## Supplementary Tables for "BATF3-dependent induction of IL-27 in B cells bridges the innate and adaptive stages of the antibody response": Table S16.xlsx (part 1 of 3)

### Sheet: Sheet1
genes	baseMean	log2FoldChange	lfcSE	stat	pvalue	padj	RNA_6_WT_LPS_IL4_48h	RNA_8_WT_LPS_IL4_48h	RNA_7_WT_LPS_IL4_IL27_48h	RNA_9_WT_LPS_IL4_IL27_48h
2020-03-01	329.367	0.144322	0.18906	0.763366	0.445245	0.999948	330.832	277.659	299.43	373.255
2020-03-02	486.332	0.0658329	0.146643	0.448932	0.653481	0.999948	487.147	519.872	517.406	536.149
2020-03-03	220.616	-0.121109	0.213075	-0.568386	0.569773	0.999948	186.294	189.044	181.264	163.973
2020-03-04	0.163892	1.45876	4.99219	0.292209	0.770127	NA	0	0	1.14724	0
2020-03-05	438.737	0.0608639	0.144493	0.421223	0.673592	0.999948	464.664	467.885	480.694	491.92
2020-03-06	1169.34	-0.00512731	0.0945021	-0.054256	0.956731	0.999948	1173.44	1194.52	1174.77	1184.49
2020-03-07	1261.57	0.083338	0.0912868	0.912925	0.361282	0.999948	1162.73	1146.08	1200.01	1245.98
2020-03-08	121.816	0.0104279	0.273165	0.0381745	0.969549	0.999948	146.68	125.242	126.197	147.792
2020-03-09	61.5093	0.0777736	0.382448	0.203357	0.838856	0.999948	58.886	67.3471	59.6565	73.3564
2020-03-10	0	NA	NA	NA	NA	NA	0	0	0	0
2020-03-11	0	NA	NA	NA	NA	NA	0	0	0	0
2020-09-01	970.736	0.0090554	0.106973	0.084651	0.932539	0.999948	1012.84	1052.74	1105.94	973.052
2020-09-02	1228.45	0.0762066	0.0948054	0.803822	0.4215	0.999948	1238.75	1297.32	1378.98	1294.53
2020-09-03	473.403	0.219068	0.155514	1.40867	0.158932	0.999948	751.599	687.649	817.983	857.623
2020-09-04	5.43526	0.638468	1.28266	0.49777	0.618646	NA	3.21196	4.72611	8.03069	4.31509
2020-09-05	1.9226	-1.27993	2.2703	-0.563774	0.572908	NA	5.35327	0	1.14724	1.07877
2020-09-06	1886.08	0.0277377	0.0801089	0.34625	0.729155	0.999948	1638.1	1673.04	1739.22	1636.5
2020-09-07	1297	0.0657288	0.0892575	0.736395	0.461491	0.999948	1331.89	1299.68	1383.57	1371.12
2020-09-08	24.5348	-1.0004	0.650887	-1.53698	0.124297	0.999948	28.9076	24.8121	18.3559	8.63017
2020-09-09	1026.95	-0.062926	0.0997707	-0.630706	0.528233	0.999948	1127.4	1098.82	1086.44	1045.33
2020-09-10	123.915	-0.0889918	0.284114	-0.313226	0.754109	0.999948	109.207	152.417	118.166	127.295
2020-09-11	2040.73	-0.115892	0.077852	-1.48862	0.136587	0.999948	2061.01	2207.09	1991.61	1946.1
2020-09-12	0.83349	0	3.81598	0	1	NA	0	0	0	0
2020-09-14	0	NA	NA	NA	NA	NA	0	0	0	0
0610005C13Rik	15.5695	-0.366573	0.755038	-0.485503	0.627319	0.999948	20.3424	22.449	12.6197	20.4967
0610006L08Rik	0	NA	NA	NA	NA	NA	0	0	0	0
0610009B22Rik	141.904	0.0461496	0.253942	0.181733	0.855792	0.999948	133.832	140.602	135.374	147.792
0610009E02Rik	4.33634	0.399187	1.45177	0.274965	0.783343	NA	2.14131	4.72611	6.88345	2.15754
0610009L18Rik	7.66897	0.174083	1.19302	0.145918	0.883986	NA	1.07065	11.8153	5.7362	8.63017
0610010F05Rik	450.272	0.0423445	0.151682	0.279167	0.780117	0.999948	417.555	464.341	435.952	471.423
0610010K14Rik	29.9166	-0.269842	0.56188	-0.480249	0.631051	0.999948	29.9783	24.8121	20.6503	24.8117
0610012D04Rik	0.795121	-2.40059	3.55222	-0.675798	0.499169	NA	2.14131	0	0	0
0610012G03Rik	177.253	-0.0403285	0.22958	-0.175662	0.860559	0.999948	178.799	174.866	180.117	163.973
0610025J13Rik	0	NA	NA	NA	NA	NA	0	0	0	0
0610030E20Rik	804.221	0.0124299	0.117965	0.105369	0.916083	0.999948	695.925	708.917	665.4	750.825
0610031O16Rik	0	NA	NA	NA	NA	NA	0	0	0	0
0610033M10Rik	0	NA	NA	NA	NA	NA	0	0	0	0
0610038B21Rik	6.12962	0.529082	1.22775	0.430935	0.666516	NA	7.49458	2.36306	4.58896	9.70894
0610039K10Rik	27.8951	0.147968	0.561556	0.263495	0.792169	0.999948	33.1903	24.8121	29.8283	34.5207
0610040B10Rik	35.1778	0.15419	0.50059	0.308016	0.75807	0.999948	37.4729	40.172	35.5645	50.7023
0610040F04Rik	0.831753	2.99951	3.4132	0.878795	0.379512	NA	0	0	1.14724	2.15754
0610040J01Rik	0	NA	NA	NA	NA	NA	0	0	0	0
0610043K17Rik	1.22307	2.57256	2.92239	0.880294	0.3787	NA	1.07065	0	2.29448	4.31509
0710001A04Rik	0	NA	NA	NA	NA	NA	0	0	0	0
1010001B22Rik	1.24921	3.44643	3.02183	1.14051	0.254073	NA	0	0	3.44172	1.07877
1010001N08Rik	0	NA	NA	NA	NA	NA	0	0	0	0
1100001I12Rik	0	NA	NA	NA	NA	NA	0	0	0	0
1110002E22Rik	0	NA	NA	NA	NA	NA	0	0	0	0
1110002J07Rik	2.36135	0.711761	2.01072	0.353983	0.723352	NA	1.07065	2.36306	3.44172	2.15754
1110002L01Rik	83.0176	-0.175933	0.347878	-0.505733	0.613044	0.999948	63.1686	77.9808	67.6872	57.1749
1110002O04Rik	0.15411	1.41398	4.99533	0.283061	0.77713	NA	0	0	0	1.07877
1110003F10Rik	6.26877	-1.36928	1.26924	-1.07882	0.280667	NA	9.63588	4.72611	3.44172	2.15754
1110004F10Rik	349.102	0.0733578	0.170431	0.430426	0.666886	0.999948	325.479	392.267	387.767	366.782
1110006O24Rik	19.9621	-0.270736	0.657039	-0.412055	0.680299	0.999948	25.6957	21.2675	20.6503	18.3391
1110008E08Rik	0	NA	NA	NA	NA	NA	0	0	0	0
1110008P14Rik	192.242	0.0232392	0.217099	0.107044	0.914754	0.999948	204.495	189.044	196.178	203.888
1110012L19Rik	111.553	-0.0479831	0.291576	-0.164565	0.869287	0.999948	114.56	114.608	95.221	126.216
1110013H19Rik	3.42375	-0.280547	1.63957	-0.17111	0.864137	NA	4.28261	2.36306	1.14724	4.31509
1110015O18Rik	0	NA	NA	NA	NA	NA	0	0	0	0
1110017D15Rik	0.402538	-1.50975	4.98905	-0.302612	0.762186	NA	0	1.18153	0	0
1110018N20Rik	10.5226	-0.818683	1.03803	-0.78869	0.430293	0.999948	7.49458	17.7229	2.29448	11.8665
1110019B22Rik	0	NA	NA	NA	NA	NA	0	0	0	0
1110019D14Rik	29.2142	-0.0425942	0.570117	-0.0747114	0.940444	0.999948	28.9076	22.449	22.9448	26.9693
1110020A21Rik	10.5265	-0.432233	0.922381	-0.468606	0.639351	0.999948	11.7772	10.6338	6.88345	9.70894
1110025L11Rik	0	NA	NA	NA	NA	NA	0	0	0	0
1110025M09Rik	16.884	-0.100478	0.775883	-0.129502	0.896961	0.999948	9.63588	20.086	9.17793	18.3391
1110028F11Rik	2.42536	-1.03162	1.89484	-0.544438	0.58614	NA	3.21196	5.90764	2.29448	2.15754
1110028F18Rik	0	NA	NA	NA	NA	NA	0	0	0	0
1110032A03Rik	98.2648	0.189465	0.304223	0.622782	0.533428	0.999948	86.7229	83.8885	97.5155	97.0894
1110032F04Rik	407.613	0.162325	0.164809	0.984926	0.32466	0.999948	601.707	556.5	689.492	607.348
1110035H17Rik	3.65068	-0.290293	1.58965	-0.182614	0.855101	NA	2.14131	4.72611	3.44172	2.15754
1110038B12Rik	626.321	-0.016051	0.1288	-0.124619	0.900825	0.999948	553.528	627.391	595.418	571.749
1110038F14Rik	339.3	0.133116	0.167319	0.79558	0.426276	0.999948	342.609	335.554	393.504	350.601
1110046J04Rik	0.116874	0	4.99758	0	1	NA	0	0	0	0
1110051M20Rik	148.405	0.104096	0.252932	0.411559	0.680663	0.999948	123.125	131.15	128.491	144.555
1110057P08Rik	0	NA	NA	NA	NA	NA	0	0	0	0
1110059E24Rik	466.38	0.188301	0.1409	1.33642	0.181413	0.999948	460.381	479.7	536.909	533.992
1110059G10Rik	283.396	-0.112486	0.179987	-0.62497	0.531991	0.999948	298.712	317.831	277.632	292.347
1110060G06Rik	0	NA	NA	NA	NA	NA	0	0	0	0
1110065P20Rik	41.9769	-0.22227	0.509476	-0.436271	0.66264	0.999948	26.7663	43.7165	34.4172	25.8905
1190001M18Rik	5.25995	0.99769	1.3671	0.729785	0.465522	NA	5.35327	1.18153	3.44172	9.70894
1190005I06Rik	2.10885	-0.467647	2.03861	-0.229395	0.818562	NA	1.07065	3.54458	1.14724	2.15754
1190007I07Rik	116.448	-0.201658	0.28784	-0.700589	0.483559	0.999948	109.207	144.146	105.546	114.35
1190028D05Rik	0	NA	NA	NA	NA	NA	0	0	0	0
1200007C13Rik	0	NA	NA	NA	NA	NA	0	0	0	0
1300002E11Rik	207.96	0.019747	0.220668	0.0894873	0.928695	0.999948	172.375	145.328	161.761	160.737
1300014J16Rik	12.9114	0.658475	1.0243	0.642856	0.520317	0.999948	5.35327	2.36306	8.03069	4.31509
1300017J02Rik	3.82245	-1.90504	1.64237	-1.15993	0.246077	NA	5.35327	7.08917	1.14724	2.15754
1500002C15Rik	18.2255	-0.0901513	0.750722	-0.120086	0.904415	0.999948	11.7772	12.9968	9.17793	14.024
1500002F19Rik	1.32566	2.28724	2.73608	0.835953	0.403181	NA	0	1.18153	3.44172	2.15754
1500004A13Rik	78.5274	-0.0588543	0.33898	-0.173622	0.862163	0.999948	87.7936	75.6178	83.7486	73.3564
1500005C15Rik	0.680566	2.38884	3.99225	0.598369	0.549594	NA	0	0	0	2.15754
1500009C09Rik	2.40306	-0.208471	1.86803	-0.111599	0.911141	NA	6.42392	1.18153	2.29448	4.31509
1500009L16Rik	3.46487	-0.728108	1.57449	-0.46244	0.643766	NA	2.14131	7.08917	2.29448	3.23631
1500011B03Rik	316.723	0.0241459	0.170758	0.141404	0.887551	0.999948	310.49	320.194	312.05	329.025
1500012K07Rik	0	NA	NA	NA	NA	NA	0	0	0	0
1500015A07Rik	114.163	0.00822579	0.287599	0.0286016	0.977182	0.999948	92.0762	98.0668	92.9265	98.1682
1500015L24Rik	0	NA	NA	NA	NA	NA	0	0	0	0
1500026H17Rik	2.64695	-0.0154684	1.81736	-0.00851145	0.993209	NA	2.14131	5.90764	6.88345	1.07877
1500032F14Rik	0.242767	0	4.99758	0	1	NA	0	0	0	0
1500035N22Rik	0	NA	NA	NA	NA	NA	0	0	0	0
1520401A03Rik	3.48967	0.181701	1.61441	0.112549	0.910388	NA	3.21196	3.54458	1.14724	6.47263
1600002D24Rik	0.116874	0	4.99758	0	1	NA	0	0	0	0
1600002K03Rik	198.932	-0.0630468	0.214486	-0.293944	0.7688	0.999948	204.495	236.306	214.534	207.124
1600010M07Rik	0.529885	1.45441	4.17889	0.348038	0.727812	NA	0	0	1.14724	0
1600012H06Rik	313.615	-0.0240445	0.182913	-0.131453	0.895417	0.999948	270.875	269.388	237.479	293.426
1600012P17Rik	0	NA	NA	NA	NA	NA	0	0	0	0
1600014C10Rik	357.879	0.479253	0.159788	2.9993	0.00270597	0.167112	357.598	340.28	468.074	504.865
1600014C23Rik	1.60113	-0.442495	2.27391	-0.194597	0.845709	NA	2.14131	2.36306	1.14724	2.15754
1600017P15Rik	0	NA	NA	NA	NA	NA	0	0	0	0
1600019K03Rik	0	NA	NA	NA	NA	NA	0	0	0	0
1600020E01Rik	272.74	-0.146244	0.204039	-0.716745	0.473531	0.999948	285.865	258.755	217.976	274.008
1600022D10Rik	1.51478	-3.97928	3.02363	-1.31606	0.188153	NA	6.42392	0	0	0
1600023N17Rik	3.83418	-0.439095	1.68036	-0.26131	0.793854	NA	2.14131	2.36306	1.14724	2.15754
1600025M17Rik	0	NA	NA	NA	NA	NA	0	0	0	0
1600027J07Rik	0	NA	NA	NA	NA	NA	0	0	0	0
1600029O15Rik	0.961332	2.99999	3.08688	0.971852	0.331124	NA	0	0	1.14724	2.15754
1700001C02Rik	0	NA	NA	NA	NA	NA	0	0	0	0
1700001C19Rik	0	NA	NA	NA	NA	NA	0	0	0	0
1700001D01Rik	0.64348	-3.45999	4.2842	-0.807618	0.419311	NA	2.14131	2.36306	0	0
1700001F09Rik	0	NA	NA	NA	NA	NA	0	0	0	0
1700001G01Rik	0	NA	NA	NA	NA	NA	0	0	0	0
1700001G11Rik	13.1851	-0.112462	0.866906	-0.129728	0.896782	0.999948	8.56523	12.9968	6.88345	12.9453
1700001G17Rik	6.16891	0.873223	1.24247	0.702811	0.482173	NA	3.21196	4.72611	8.03069	6.47263
1700001J03Rik	0.722737	1.00305	3.65711	0.274275	0.783873	NA	1.07065	0	1.14724	1.07877
1700001J04Rik	0	NA	NA	NA	NA	NA	0	0	0	0
1700001J11Rik	0.287118	1.45876	4.99219	0.292209	0.770127	NA	0	0	1.14724	0
1700001K19Rik	1.4438	1.03077	2.8333	0.363804	0.716004	NA	1.07065	0	2.29448	0
1700001K23Rik	1.90781	0.9203	2.33359	0.394371	0.693307	NA	0	2.36306	1.14724	3.23631
1700001L05Rik	275.066	-0.0275904	0.23165	-0.119104	0.905193	0.999948	329.761	333.191	281.074	368.94
1700001L19Rik	0.116874	0	4.99758	0	1	NA	0	0	0	0
1700001N15Rik	0	NA	NA	NA	NA	NA	0	0	0	0
1700001O22Rik	1.36493	1.62208	3.01136	0.538656	0.590124	NA	1.07065	0	3.44172	0
1700001P01Rik	2.94998	0.0505797	1.90679	0.0265261	0.978838	NA	4.28261	0	3.44172	1.07877
1700003C15Rik	0	NA	NA	NA	NA	NA	0	0	0	0
1700003D09Rik	0	NA	NA	NA	NA	NA	0	0	0	0
1700003E16Rik	0.941719	-2.98289	3.32915	-0.895991	0.370257	NA	3.21196	0	0	0
1700003E24Rik	0	NA	NA	NA	NA	NA	0	0	0	0
1700003F12Rik	4.37371	-0.669236	1.403	-0.477005	0.633359	NA	5.35327	7.08917	4.58896	3.23631
1700003G18Rik	0.433716	0.035705	4.82548	0.00739925	0.994096	NA	1.07065	0	1.14724	0
1700003H04Rik	0	NA	NA	NA	NA	NA	0	0	0	0
1700003I16Rik	0.125892	0	4.99758	0	1	NA	0	0	0	0
1700003I22Rik	0	NA	NA	NA	NA	NA	0	0	0	0
1700003L19Rik	0	NA	NA	NA	NA	NA	0	0	0	0
1700003M07Rik	0.337579	-2.52333	4.88778	-0.516252	0.605679	NA	0	2.36306	0	0
1700003N22Rik	0	NA	NA	NA	NA	NA	0	0	0	0
1700003O11Rik	0	NA	NA	NA	NA	NA	0	0	0	0
1700003P14Rik	0	NA	NA	NA	NA	NA	0	0	0	0
1700006A11Rik	0	NA	NA	NA	NA	NA	0	0	0	0
1700006F04Rik	0	NA	NA	NA	NA	NA	0	0	0	0
1700006H21Rik	0	NA	NA	NA	NA	NA	0	0	0	0
1700006J14Rik	0	NA	NA	NA	NA	NA	0	0	0	0
1700006P03Rik	0	NA	NA	NA	NA	NA	0	0	0	0
1700007E05Rik	0.116874	0	4.99758	0	1	NA	0	0	0	0
1700007F19Rik	0	NA	NA	NA	NA	NA	0	0	0	0
1700007H22Rik	0	NA	NA	NA	NA	NA	0	0	0	0
1700007J10Rik	4.48473	-0.488913	1.4719	-0.332165	0.739765	NA	4.28261	3.54458	3.44172	2.15754
1700007K13Rik	1.09173	-0.999113	2.90537	-0.343885	0.730933	NA	1.07065	1.18153	1.14724	0
1700007L15Rik	27.7233	0.2098	0.56354	0.37229	0.709677	0.999948	25.6957	27.1751	29.8283	31.2844
1700007M16Rik	0	NA	NA	NA	NA	NA	0	0	0	0
1700007P06Rik	0	NA	NA	NA	NA	NA	0	0	0	0
1700008A23Rik	0	NA	NA	NA	NA	NA	0	0	0	0
1700008B11Rik	11.3257	0.221447	0.964169	0.229676	0.818343	0.999948	8.56523	4.72611	8.03069	7.5514
1700008C04Rik	0	NA	NA	NA	NA	NA	0	0	0	0
1700008H02Rik	0	NA	NA	NA	NA	NA	0	0	0	0
1700008J07Rik	44.4349	-0.0901708	0.469464	-0.192072	0.847686	0.999948	35.3316	41.3535	28.681	43.1509
1700008K24Rik	0	NA	NA	NA	NA	NA	0	0	0	0
1700008N11Rik	0	NA	NA	NA	NA	NA	0	0	0	0
1700008O03Rik	1.13537	-3.45969	2.89236	-1.19615	0.23164	NA	2.14131	2.36306	0	0
1700008P02Rik	0	NA	NA	NA	NA	NA	0	0	0	0
1700009C05Rik	0	NA	NA	NA	NA	NA	0	0	0	0
1700009J07Rik	0	NA	NA	NA	NA	NA	0	0	0	0
1700009N14Rik	0	NA	NA	NA	NA	NA	0	0	0	0
1700010B08Rik	0.15411	1.41398	4.99533	0.283061	0.77713	NA	0	0	0	1.07877
1700010B13Rik	0.15411	1.41398	4.99533	0.283061	0.77713	NA	0	0	0	1.07877
1700010D01Rik	0	NA	NA	NA	NA	NA	0	0	0	0
1700010G06Rik	0.534783	-1.50261	4.16405	-0.360852	0.71821	NA	0	1.18153	0	0
1700010H22Rik	0	NA	NA	NA	NA	NA	0	0	0	0
1700010I02Rik	0	NA	NA	NA	NA	NA	0	0	0	0
1700010I14Rik	64.1099	0.434886	0.392037	1.1093	0.267301	0.999948	48.1794	56.7133	56.2148	85.2229
1700010J16Rik	0	NA	NA	NA	NA	NA	0	0	0	0
1700010K23Rik	0	NA	NA	NA	NA	NA	0	0	0	0
1700010K24Rik	0.116874	0	4.99758	0	1	NA	0	0	0	0
1700010L04Rik	0.125892	0	4.99758	0	1	NA	0	0	0	0
1700010N08Rik	0	NA	NA	NA	NA	NA	0	0	0	0
1700011B04Rik	0	NA	NA	NA	NA	NA	0	0	0	0
1700011C11Rik	0	NA	NA	NA	NA	NA	0	0	0	0
1700011D18Rik	0.123227	0	4.99758	0	1	NA	0	0	0	0
1700011L03Rik	0.881002	1.52358	3.16803	0.480925	0.63057	NA	0	1.18153	1.14724	2.15754
1700011L22Rik	0	NA	NA	NA	NA	NA	0	0	0	0
1700011M02Rik	0	NA	NA	NA	NA	NA	0	0	0	0
1700012A03Rik	0	NA	NA	NA	NA	NA	0	0	0	0
1700012B07Rik	0	NA	NA	NA	NA	NA	0	0	0	0
1700012B09Rik	0	NA	NA	NA	NA	NA	0	0	0	0
1700012C08Rik	0	NA	NA	NA	NA	NA	0	0	0	0
1700012C14Rik	0	NA	NA	NA	NA	NA	0	0	0	0
1700012D14Rik	35.3871	0.0445064	0.540221	0.0823855	0.93434	0.999948	23.5544	24.8121	20.6503	29.1268
1700012D16Rik	0	NA	NA	NA	NA	NA	0	0	0	0
1700012E03Rik	0	NA	NA	NA	NA	NA	0	0	0	0
1700012I11Rik	0	NA	NA	NA	NA	NA	0	0	0	0
1700012J15Rik	0	NA	NA	NA	NA	NA	0	0	0	0
1700012J22Rik	0	NA	NA	NA	NA	NA	0	0	0	0
1700012P22Rik	0	NA	NA	NA	NA	NA	0	0	0	0
1700013A02Rik	0	NA	NA	NA	NA	NA	0	0	0	0
1700013D24Rik	0	NA	NA	NA	NA	NA	0	0	0	0
1700013F07Rik	0.116874	0	4.99758	0	1	NA	0	0	0	0
1700013G24Rik	0	NA	NA	NA	NA	NA	0	0	0	0
1700013H16Rik	0.152951	-1.43795	4.99398	-0.287937	0.773395	NA	1.07065	0	0	0
1700013M08Rik	1.00277	-0.107577	3.16771	-0.0339606	0.972909	NA	0	2.36306	0	2.15754
1700013N06Rik	0	NA	NA	NA	NA	NA	0	0	0	0
1700014D04Rik	1.15455	0.661189	2.98722	0.221339	0.824828	NA	2.14131	0	3.44172	0
1700014F14Rik	0	NA	NA	NA	NA	NA	0	0	0	0
1700014L14Rik	0	NA	NA	NA	NA	NA	0	0	0	0
1700015C15Rik	0	NA	NA	NA	NA	NA	0	0	0	0
1700015C17Rik	0.240101	0	4.99758	0	1	NA	0	0	0	0
1700015F17Rik	0	NA	NA	NA	NA	NA	0	0	0	0
1700015G11Rik	0	NA	NA	NA	NA	NA	0	0	0	0
1700015H07Rik	0	NA	NA	NA	NA	NA	0	0	0	0
1700015I17Rik	0	NA	NA	NA	NA	NA	0	0	0	0
1700015O11Rik	0.372346	0	4.99758	0	1	NA	0	0	0	0
1700016A09Rik	0.240101	0	4.99758	0	1	NA	0	0	0	0
1700016B01Rik	0	NA	NA	NA	NA	NA	0	0	0	0
1700016B15Rik	0.163892	1.45876	4.99219	0.292209	0.770127	NA	0	0	1.14724	0
1700016C15Rik	0.372346	0	4.99758	0	1	NA	0	0	0	0
1700016D06Rik	0	NA	NA	NA	NA	NA	0	0	0	0
1700016D08Rik	0	NA	NA	NA	NA	NA	0	0	0	0
1700016F12Rik	0	NA	NA	NA	NA	NA	0	0	0	0
1700016G22Rik	0.612684	0.942739	3.83764	0.245656	0.805949	NA	0	1.18153	1.14724	1.07877
1700016H03Rik	0	NA	NA	NA	NA	NA	0	0	0	0
1700016H13Rik	0.676483	0.0279472	3.84947	0.00726001	0.994207	NA	1.07065	0	1.14724	0
1700016J18Rik	0	NA	NA	NA	NA	NA	0	0	0	0
1700016K05Rik	0	NA	NA	NA	NA	NA	0	0	0	0
1700016K19Rik	18.772	-1.0211	0.692359	-1.47481	0.140265	0.999948	41.7555	38.9904	14.9141	24.8117
1700016L21Rik	0.871489	1.4513	3.75962	0.386024	0.699479	NA	0	0	1.14724	0
1700016P03Rik	0.292016	-1.50971	4.98905	-0.302605	0.762191	NA	0	1.18153	0	0
1700016P04Rik	0	NA	NA	NA	NA	NA	0	0	0	0
1700017B05Rik	1874.34	-0.18415	0.0815879	-2.25708	0.0240032	0.724261	2066.36	2060.58	1899.83	1733.59
1700017D01Rik	0	NA	NA	NA	NA	NA	0	0	0	0
1700017G19Rik	0	NA	NA	NA	NA	NA	0	0	0	0
1700017I07Rik	0	NA	NA	NA	NA	NA	0	0	0	0
1700017J07Rik	0.152951	-1.43795	4.99398	-0.287937	0.773395	NA	1.07065	0	0	0
1700017L05Rik	0	NA	NA	NA	NA	NA	0	0	0	0
1700017M07Rik	0	NA	NA	NA	NA	NA	0	0	0	0
1700017N19Rik	0	NA	NA	NA	NA	NA	0	0	0	0
1700018A04Rik	0	NA	NA	NA	NA	NA	0	0	0	0
1700018A14Rik	0.125892	0	4.99758	0	1	NA	0	0	0	0
1700018A23Rik	2.12524	-0.467874	2.05465	-0.227714	0.819868	NA	1.07065	3.54458	1.14724	2.15754
1700018B08Rik	0.654422	-1.59618	3.96974	-0.402085	0.687621	NA	1.07065	2.36306	1.14724	0
1700018B24Rik	0	NA	NA	NA	NA	NA	0	0	0	0
1700018F24Rik	0	NA	NA	NA	NA	NA	0	0	0	0
1700018G05Rik	0	NA	NA	NA	NA	NA	0	0	0	0
1700018L02Rik	6.42067	-0.436784	1.23965	-0.352346	0.724579	NA	8.56523	3.54458	6.88345	2.15754
1700018M17Rik	0	NA	NA	NA	NA	NA	0	0	0	0
1700018P08Rik	0	NA	NA	NA	NA	NA	0	0	0	0
1700019A02Rik	1.11811	3.40838	2.92921	1.16358	0.244593	NA	0	0	1.14724	3.23631
1700019A23Rik	0.995459	-1.44134	3.41509	-0.422051	0.672988	NA	1.07065	0	0	0
1700019C18Rik	0.289784	1.45876	4.99219	0.292209	0.770127	NA	0	0	1.14724	0
1700019D03Rik	2.78091	3.76932	2.26264	1.6659	0.0957334	NA	0	0	4.58896	1.07877
1700019E08Rik	0	NA	NA	NA	NA	NA	0	0	0	0
1700019F05Rik	0	NA	NA	NA	NA	NA	0	0	0	0
1700019G24Rik	0	NA	NA	NA	NA	NA	0	0	0	0
1700019J19Rik	3.68772	0.935634	1.86713	0.501107	0.616296	NA	0	2.36306	1.14724	3.23631
1700019L13Rik	1.647	1.82296	2.38943	0.762928	0.445507	NA	2.14131	0	2.29448	5.39386
1700019M22Rik	0	NA	NA	NA	NA	NA	0	0	0	0
1700019N19Rik	0	NA	NA	NA	NA	NA	0	0	0	0
1700019P21Rik	0	NA	NA	NA	NA	NA	0	0	0	0
1700020A23Rik	0.439774	-0.078471	4.80018	-0.0163475	0.986957	NA	0	1.18153	0	1.07877
1700020D05Rik	10.2782	0.214248	0.987502	0.216959	0.82824	0.999948	10.7065	3.54458	8.03069	8.63017
1700020D12Rik	0	NA	NA	NA	NA	NA	0	0	0	0
1700020G03Rik	0	NA	NA	NA	NA	NA	0	0	0	0
1700020G17Rik	0	NA	NA	NA	NA	NA	0	0	0	0
1700020L24Rik	1.68897	0.967156	2.21926	0.435801	0.662981	NA	1.07065	1.18153	1.14724	3.23631
1700020M21Rik	0	NA	NA	NA	NA	NA	0	0	0	0
1700020N01Rik	0	NA	NA	NA	NA	NA	0	0	0	0
1700020N15Rik	0	NA	NA	NA	NA	NA	0	0	0	0
1700020N18Rik	4.90967	0.381369	1.29585	0.2943	0.768529	NA	4.28261	5.90764	4.58896	8.63017
1700021A07Rik	0.152951	-1.43795	4.99398	-0.287937	0.773395	NA	1.07065	0	0	0
1700021F02Rik	0	NA	NA	NA	NA	NA	0	0	0	0
1700021F05Rik	230.382	-0.124603	0.211371	-0.589496	0.555529	0.999948	232.332	223.309	183.559	234.093
1700021F07Rik	0	NA	NA	NA	NA	NA	0	0	0	0
1700021F13Rik	0	NA	NA	NA	NA	NA	0	0	0	0
1700021G15Rik	0	NA	NA	NA	NA	NA	0	0	0	0
1700021J08Rik	3.77866	-0.00544343	1.61627	-0.0033679	0.997313	NA	3.21196	3.54458	4.58896	2.15754
1700021L23Rik	0	NA	NA	NA	NA	NA	0	0	0	0
1700021N21Rik	0	NA	NA	NA	NA	NA	0	0	0	0
1700021P04Rik	0	NA	NA	NA	NA	NA	0	0	0	0
1700022A21Rik	0	NA	NA	NA	NA	NA	0	0	0	0
1700022A22Rik	0	NA	NA	NA	NA	NA	0	0	0	0
1700022E09Rik	0	NA	NA	NA	NA	NA	0	0	0	0
1700022H01Rik	0.592725	-1.02894	3.89219	-0.264359	0.791503	NA	1.07065	1.18153	0	1.07877
1700022H16Rik	0	NA	NA	NA	NA	NA	0	0	0	0
1700022I11Rik	2.86453	-2.31327	2.26492	-1.02135	0.30709	NA	4.28261	1.18153	0	1.07877
1700022N22Rik	15.1884	0.27587	0.800434	0.34465	0.730357	0.999948	9.63588	18.9044	16.0614	18.3391
1700023B13Rik	1.22747	1.57345	2.896	0.543319	0.58691	NA	1.07065	0	1.14724	2.15754
1700023C21Rik	0	NA	NA	NA	NA	NA	0	0	0	0
1700023F02Rik	0	NA	NA	NA	NA	NA	0	0	0	0
1700023F06Rik	0.116874	0	4.99758	0	1	NA	0	0	0	0
1700023G09Rik	0	NA	NA	NA	NA	NA	0	0	0	0
1700023H06Rik	6.17414	0.627182	1.17131	0.535452	0.592337	NA	6.42392	5.90764	12.6197	6.47263
1700024B05Rik	0	NA	NA	NA	NA	NA	0	0	0	0
1700024B18Rik	0	NA	NA	NA	NA	NA	0	0	0	0
1700024G13Rik	0	NA	NA	NA	NA	NA	0	0	0	0
1700024I08Rik	0.624698	-1.04997	4.1242	-0.254589	0.799041	NA	0	2.36306	1.14724	0
1700024J04Rik	0	NA	NA	NA	NA	NA	0	0	0	0
1700024P04Rik	0	NA	NA	NA	NA	NA	0	0	0	0
1700025A08Rik	1.17742	-2.5131	3.12841	-0.803314	0.421793	NA	0	2.36306	0	0
1700025B11Rik	0	NA	NA	NA	NA	NA	0	0	0	0
1700025C18Rik	0	NA	NA	NA	NA	NA	0	0	0	0
1700025D23Rik	0	NA	NA	NA	NA	NA	0	0	0	0
1700025F22Rik	0	NA	NA	NA	NA	NA	0	0	0	0
1700025F24Rik	0	NA	NA	NA	NA	NA	0	0	0	0
1700025G04Rik	46.0976	0.0380979	0.452586	0.0841783	0.932915	0.999948	48.1794	54.3503	43.5952	61.49
1700025H01Rik	0	NA	NA	NA	NA	NA	0	0	0	0
1700025J12Rik	0	NA	NA	NA	NA	NA	0	0	0	0
1700025K04Rik	0	NA	NA	NA	NA	NA	0	0	0	0
1700025K24Rik	0	NA	NA	NA	NA	NA	0	0	0	0
1700025L06Rik	0	NA	NA	NA	NA	NA	0	0	0	0
1700025M24Rik	0	NA	NA	NA	NA	NA	0	0	0	0
1700025N21Rik	0.829254	0.547683	3.86896	0.141558	0.887429	NA	0	2.36306	3.44172	0
1700025N23Rik	0	NA	NA	NA	NA	NA	0	0	0	0
1700025O08Rik	0	NA	NA	NA	NA	NA	0	0	0	0
1700026D11Rik	0.163892	1.45876	4.99219	0.292209	0.770127	NA	0	0	1.14724	0
1700026F02Rik	0	NA	NA	NA	NA	NA	0	0	0	0
1700026J12Rik	0	NA	NA	NA	NA	NA	0	0	0	0
1700026J14Rik	0.15411	1.41398	4.99533	0.283061	0.77713	NA	0	0	0	1.07877
1700026N04Rik	4.25399	1.13492	1.53628	0.738744	0.460063	NA	2.14131	2.36306	2.29448	7.5514
1700027A07Rik	0.447633	-2.45986	4.65383	-0.528567	0.597106	NA	1.07065	1.18153	0	0
1700027A15Rik	0	NA	NA	NA	NA	NA	0	0	0	0
1700027F06Rik	0	NA	NA	NA	NA	NA	0	0	0	0
1700027F09Rik	0	NA	NA	NA	NA	NA	0	0	0	0
1700027H10Rik	0	NA	NA	NA	NA	NA	0	0	0	0
1700027I24Rik	0.242767	0	4.99758	0	1	NA	0	0	0	0
1700027J07Rik	58.4596	0.740361	0.625808	1.18305	0.23679	0.999948	12.8478	3.54458	16.0614	11.8665
1700028B04Rik	0.455908	-0.0344468	4.72761	-0.00728631	0.994186	NA	0	1.18153	1.14724	0
1700028D13Rik	0	NA	NA	NA	NA	NA	0	0	0	0
1700028E10Rik	23.7359	0.253707	0.621302	0.408348	0.683018	0.999948	22.4837	16.5414	21.7976	24.8117
1700028I16Rik	5.2672	0.562307	1.75048	0.321231	0.748035	NA	1.07065	1.18153	1.14724	2.15754
1700028J19Rik	13.7649	-0.907378	0.849963	-1.06755	0.285724	0.999948	11.7772	15.3599	6.88345	7.5514
1700028K03Rik	0.548321	2.3878	4.34358	0.54973	0.582504	NA	0	0	0	2.15754
1700028M03Rik	0	NA	NA	NA	NA	NA	0	0	0	0
1700028N14Rik	4.0745	0.166465	1.4304	0.116377	0.907354	NA	7.49458	2.36306	5.7362	5.39386
1700028P14Rik	0	NA	NA	NA	NA	NA	0	0	0	0
1700028P15Rik	0	NA	NA	NA	NA	NA	0	0	0	0
1700029B22Rik	0	NA	NA	NA	NA	NA	0	0	0	0
1700029B24Rik	0	NA	NA	NA	NA	NA	0	0	0	0
1700029E06Rik	0	NA	NA	NA	NA	NA	0	0	0	0
1700029F12Rik	0	NA	NA	NA	NA	NA	0	0	0	0
1700029H14Rik	0.152951	-1.43795	4.99398	-0.287937	0.773395	NA	1.07065	0	0	0
1700029I15Rik	24.0618	-0.278675	0.612788	-0.454766	0.649277	0.999948	35.3316	21.2675	25.2393	21.5754
1700029J03Rik	0	NA	NA	NA	NA	NA	0	0	0	0
1700029J07Rik	58.7549	0.113164	0.420369	0.269202	0.787774	0.999948	33.1903	46.0796	40.1534	45.3084
1700029M03Rik	0	NA	NA	NA	NA	NA	0	0	0	0
1700029M20Rik	0.116874	0	4.99758	0	1	NA	0	0	0	0
1700029N11Rik	0.269825	-1.43794	4.99398	-0.287935	0.773396	NA	1.07065	0	0	0
1700029P11Rik	0.125892	0	4.99758	0	1	NA	0	0	0	0
1700030A11Rik	1.93759	0.997195	2.51399	0.396659	0.691619	NA	1.07065	0	1.14724	1.07877
1700030C10Rik	9.2132	-0.243734	1.03205	-0.236164	0.813305	0.999948	7.49458	8.2707	5.7362	7.5514
1700030C12Rik	0.3229	-0.0799387	4.9868	-0.0160301	0.98721	NA	0	1.18153	0	1.07877
1700030C14Rik	0	NA	NA	NA	NA	NA	0	0	0	0
1700030E10Rik	0	NA	NA	NA	NA	NA	0	0	0	0
1700030F04Rik	0	NA	NA	NA	NA	NA	0	0	0	0
1700030I03Rik	0	NA	NA	NA	NA	NA	0	0	0	0
1700030J22Rik	3.65971	0.27582	1.58176	0.174375	0.86157	NA	4.28261	1.18153	3.44172	3.23631
1700030K09Rik	529.741	-0.194494	0.135286	-1.43765	0.150534	0.999948	619.908	684.105	577.062	562.04
1700030L20Rik	0	NA	NA	NA	NA	NA	0	0	0	0
1700030L22Rik	0	NA	NA	NA	NA	NA	0	0	0	0
1700030M09Rik	0.818313	-0.585609	3.54236	-0.165316	0.868695	NA	1.07065	2.36306	2.29448	0
1700030N03Rik	0	NA	NA	NA	NA	NA	0	0	0	0
1700030N18Rik	0	NA	NA	NA	NA	NA	0	0	0	0
1700030O20Rik	0.93268	-0.0632767	3.55335	-0.0178076	0.985792	NA	0	1.18153	0	1.07877
1700031A10Rik	0	NA	NA	NA	NA	NA	0	0	0	0
1700031F05Rik	0	NA	NA	NA	NA	NA	0	0	0	0
1700031F10Rik	0	NA	NA	NA	NA	NA	0	0	0	0
1700031L13Rik	0	NA	NA	NA	NA	NA	0	0	0	0
1700031M16Rik	0	NA	NA	NA	NA	NA	0	0	0	0
1700031P21Rik	0.125892	0	4.99758	0	1	NA	0	0	0	0
1700034B16Rik	0	NA	NA	NA	NA	NA	0	0	0	0
1700034E13Rik	0	NA	NA	NA	NA	NA	0	0	0	0
1700034G24Rik	0	NA	NA	NA	NA	NA	0	0	0	0
1700034H15Rik	10.9176	-0.33674	0.950348	-0.354333	0.723089	0.999948	7.49458	9.45222	8.03069	5.39386
1700034I23Rik	0.276177	-1.43795	4.99398	-0.287937	0.773395	NA	1.07065	0	0	0
1700034J04Rik	0	NA	NA	NA	NA	NA	0	0	0	0
1700034J05Rik	0	NA	NA	NA	NA	NA	0	0	0	0
1700034K08Rik	0	NA	NA	NA	NA	NA	0	0	0	0
1700034P13Rik	6.60442	0.138642	1.19614	0.115908	0.907726	NA	7.49458	3.54458	5.7362	6.47263
1700036A12Rik	0	NA	NA	NA	NA	NA	0	0	0	0
1700036G14Rik	0	NA	NA	NA	NA	NA	0	0	0	0
1700036O09Rik	0	NA	NA	NA	NA	NA	0	0	0	0
1700037C06Rik	0	NA	NA	NA	NA	NA	0	0	0	0
1700037C18Rik	132.075	0.221171	0.264913	0.834881	0.403785	0.999948	115.631	114.608	143.405	125.137
1700037F03Rik	0	NA	NA	NA	NA	NA	0	0	0	0
1700037H04Rik	345.95	-0.0104425	0.166289	-0.0627974	0.949928	0.999948	342.609	334.372	348.761	323.631
1700039E22Rik	0	NA	NA	NA	NA	NA	0	0	0	0
1700039I01Rik	0	NA	NA	NA	NA	NA	0	0	0	0
1700039M10Rik	0.270984	1.41397	4.99533	0.283059	0.777131	NA	0	0	0	1.07877
1700039M15Rik	0	NA	NA	NA	NA	NA	0	0	0	0
1700040D17Rik	1.49617	-1.62824	2.62926	-0.619276	0.535735	NA	1.07065	2.36306	0	1.07877
1700040E09Rik	0	NA	NA	NA	NA	NA	0	0	0	0
1700040F15Rik	0	NA	NA	NA	NA	NA	0	0	0	0
1700040F17Rik	0	NA	NA	NA	NA	NA	0	0	0	0
1700040K01Rik	0	NA	NA	NA	NA	NA	0	0	0	0
1700040L08Rik	0.504733	1.41402	4.93014	0.28681	0.774258	NA	0	0	0	1.07877
1700041B01Rik	0	NA	NA	NA	NA	NA	0	0	0	0
1700041C23Rik	0	NA	NA	NA	NA	NA	0	0	0	0
1700041G16Rik	10.9646	-0.556628	0.886433	-0.627941	0.530042	0.999948	21.4131	12.9968	13.7669	9.70894
1700041I07Rik	0	NA	NA	NA	NA	NA	0	0	0	0
1700041M05Rik	0	NA	NA	NA	NA	NA	0	0	0	0
1700041M19Rik	0	NA	NA	NA	NA	NA	0	0	0	0
1700042D02Rik	0.116874	0	4.99758	0	1	NA	0	0	0	0
1700042G07Rik	0	NA	NA	NA	NA	NA	0	0	0	0
1700042G15Rik	0	NA	NA	NA	NA	NA	0	0	0	0
1700042O05Rik	0	NA	NA	NA	NA	NA	0	0	0	0
1700042O10Rik	0	NA	NA	NA	NA	NA	0	0	0	0
1700044C05Rik	0	NA	NA	NA	NA	NA	0	0	0	0
1700044K03Rik	0	NA	NA	NA	NA	NA	0	0	0	0
1700045H11Rik	0	NA	NA	NA	NA	NA	0	0	0	0
1700045I11Rik	0	NA	NA	NA	NA	NA	0	0	0	0
1700046C09Rik	0	NA	NA	NA	NA	NA	0	0	0	0
1700047A11Rik	0.116874	0	4.99758	0	1	NA	0	0	0	0
1700047E10Rik	0	NA	NA	NA	NA	NA	0	0	0	0
1700047F07Rik	0	NA	NA	NA	NA	NA	0	0	0	0
1700047G03Rik	0	NA	NA	NA	NA	NA	0	0	0	0
1700047G07Rik	0	NA	NA	NA	NA	NA	0	0	0	0
1700047I17Rik2	0.163892	1.45876	4.99219	0.292209	0.770127	NA	0	0	1.14724	0
1700047K16Rik	5.21062	-1.74314	1.54946	-1.125	0.260589	NA	8.56523	2.36306	0	3.23631
1700047L14Rik	0	NA	NA	NA	NA	NA	0	0	0	0
1700047M11Rik	0.152951	-1.43795	4.99398	-0.287937	0.773395	NA	1.07065	0	0	0
1700047N06Rik	0.116874	0	4.99758	0	1	NA	0	0	0	0
1700047O18Rik	0	NA	NA	NA	NA	NA	0	0	0	0
1700048F04Rik	0	NA	NA	NA	NA	NA	0	0	0	0
1700048M11Rik	6.10196	-0.267321	1.31799	-0.202825	0.839272	NA	2.14131	5.90764	2.29448	4.31509
1700048O14Rik	0	NA	NA	NA	NA	NA	0	0	0	0
1700048O20Rik	103.484	-0.0185698	0.321196	-0.0578145	0.953896	0.999948	59.9566	69.7102	63.0983	64.7263
1700048P04Rik	0	NA	NA	NA	NA	NA	0	0	0	0
1700049E15Rik	0	NA	NA	NA	NA	NA	0	0	0	0
1700049E17Rik1	0	NA	NA	NA	NA	NA	0	0	0	0
1700049E17Rik2	0	NA	NA	NA	NA	NA	0	0	0	0
1700049E22Rik	0	NA	NA	NA	NA	NA	0	0	0	0
1700049L16Rik	0.163892	1.45876	4.99219	0.292209	0.770127	NA	0	0	1.14724	0
1700051A21Rik	0	NA	NA	NA	NA	NA	0	0	0	0
1700051K13Rik	1.0343	-1.96683	2.99767	-0.656118	0.511748	NA	3.21196	1.18153	1.14724	0
1700051O22Rik	0.327783	2.46733	4.88946	0.504621	0.613825	NA	0	0	2.29448	0
1700052H01Rik	0	NA	NA	NA	NA	NA	0	0	0	0
1700052I22Rik	0	NA	NA	NA	NA	NA	0	0	0	0
1700052K11Rik	95.288	-0.294635	0.327459	-0.899762	0.368247	0.999948	86.7229	113.427	69.9817	92.7743
1700054A03Rik	0.731986	0	3.97313	0	1	NA	0	0	0	0
1700054K02Rik	0	NA	NA	NA	NA	NA	0	0	0	0
1700054K19Rik	0	NA	NA	NA	NA	NA	0	0	0	0
1700054M17Rik	0.249119	0	4.99758	0	1	NA	0	0	0	0
1700054O05Rik	0	NA	NA	NA	NA	NA	0	0	0	0
1700054O19Rik	0.123227	0	4.99758	0	1	NA	0	0	0	0
1700055C04Rik	0	NA	NA	NA	NA	NA	0	0	0	0
1700055D18Rik	23.0785	0.443366	0.633665	0.699684	0.484124	0.999948	19.2718	16.5414	20.6503	28.0481
1700056E22Rik	25.2033	-0.215206	0.584806	-0.367996	0.712876	0.999948	37.4729	42.535	33.27	35.5995
1700056N10Rik	12.8656	0.551636	0.833802	0.661591	0.508233	0.999948	8.56523	14.1783	13.7669	19.4179
1700057G04Rik	0	NA	NA	NA	NA	NA	0	0	0	0
1700057H15Rik	0	NA	NA	NA	NA	NA	0	0	0	0
1700057H21Rik	0	NA	NA	NA	NA	NA	0	0	0	0
1700058P15Rik	33.7725	0.174061	0.521625	0.333689	0.738614	0.999948	33.1903	24.8121	32.1227	33.4419
1700060C16Rik	0	NA	NA	NA	NA	NA	0	0	0	0
1700060C20Rik	0	NA	NA	NA	NA	NA	0	0	0	0
1700060J05Rik	1.83366	0.415314	2.07791	0.199871	0.841581	NA	2.14131	1.18153	2.29448	2.15754
1700060O08Rik	0	NA	NA	NA	NA	NA	0	0	0	0
1700061A03Rik	0.849029	1.54853	3.66343	0.4227	0.672514	NA	1.07065	0	0	3.23631
1700061E17Rik	0	NA	NA	NA	NA	NA	0	0	0	0
1700061E18Rik	0	NA	NA	NA	NA	NA	0	0	0	0
1700061F12Rik	0	NA	NA	NA	NA	NA	0	0	0	0
1700061G19Rik	7.62552	-1.61583	1.12911	-1.43107	0.152411	NA	10.7065	12.9968	2.29448	5.39386
1700061H18Rik	0	NA	NA	NA	NA	NA	0	0	0	0
1700061I17Rik	0	NA	NA	NA	NA	NA	0	0	0	0
1700061J23Rik	0	NA	NA	NA	NA	NA	0	0	0	0
1700061N14Rik	0	NA	NA	NA	NA	NA	0	0	0	0
1700062C10Rik	0.32174	-2.45989	4.89236	-0.502803	0.615103	NA	1.07065	1.18153	0	0
1700063A18Rik	0	NA	NA	NA	NA	NA	0	0	0	0
1700063D05Rik	0.808532	-0.622045	3.28305	-0.189472	0.849723	NA	1.07065	2.36306	1.14724	1.07877
1700063H04Rik	0.116874	0	4.99758	0	1	NA	0	0	0	0
1700063H06Rik	0	NA	NA	NA	NA	NA	0	0	0	0
1700063I16Rik	0	NA	NA	NA	NA	NA	0	0	0	0
1700063J08Rik	1.03016	-1.67428	3.47552	-0.481734	0.629995	NA	0	3.54458	0	1.07877
1700063K16Rik	0	NA	NA	NA	NA	NA	0	0	0	0
1700063O14Rik	0	NA	NA	NA	NA	NA	0	0	0	0
1700064H15Rik	1.01256	-0.0700499	2.95653	-0.0236933	0.981097	NA	0	2.36306	1.14724	1.07877
1700064J06Rik	0	NA	NA	NA	NA	NA	0	0	0	0
1700064M15Rik	0.90008	-0.539485	3.21619	-0.16774	0.866788	NA	3.21196	0	1.14724	1.07877
1700065D16Rik	14.6575	0.942534	0.860057	1.0959	0.273124	0.999948	12.8478	5.90764	9.17793	26.9693
1700065I16Rik	0	NA	NA	NA	NA	NA	0	0	0	0
1700065J11Rik	0	NA	NA	NA	NA	NA	0	0	0	0
1700065J18Rik	0	NA	NA	NA	NA	NA	0	0	0	0
1700065L07Rik	0	NA	NA	NA	NA	NA	0	0	0	0
1700065O20Rik	0	NA	NA	NA	NA	NA	0	0	0	0
1700066B17Rik	0.653855	-1.43924	4.1483	-0.346947	0.728631	NA	1.07065	0	0	0
1700066B19Rik	11.5333	-0.280635	0.925665	-0.303171	0.761759	0.999948	7.49458	12.9968	11.4724	5.39386
1700066C05Rik	0	NA	NA	NA	NA	NA	0	0	0	0
1700066J03Rik	0	NA	NA	NA	NA	NA	0	0	0	0
1700066M21Rik	255.829	-0.111601	0.205476	-0.543131	0.58704	0.999948	216.272	220.946	174.381	229.778
1700066N21Rik	0	NA	NA	NA	NA	NA	0	0	0	0
1700066O22Rik	0	NA	NA	NA	NA	NA	0	0	0	0
1700067G17Rik	0.15411	1.41398	4.99533	0.283061	0.77713	NA	0	0	0	1.07877
1700067K01Rik	22.2605	-0.342841	0.672254	-0.509988	0.61006	0.999948	16.0598	17.7229	11.4724	15.1028
1700067P10Rik	0	NA	NA	NA	NA	NA	0	0	0	0
1700069B07Rik	0.980183	-0.996309	3.17944	-0.31336	0.754007	NA	1.07065	1.18153	1.14724	0
1700069L16Rik	0	NA	NA	NA	NA	NA	0	0	0	0
1700069P05Rik	0	NA	NA	NA	NA	NA	0	0	0	0
1700071G01Rik	0.123227	0	4.99758	0	1	NA	0	0	0	0
1700071K01Rik	2.36711	-0.028566	1.89497	-0.0150746	0.987973	NA	1.07065	4.72611	4.58896	1.07877
1700071M16Rik	0.123227	0	4.99758	0	1	NA	0	0	0	0
1700072B07Rik	0	NA	NA	NA	NA	NA	0	0	0	0
1700072G22Rik	0.754693	-1.59263	3.52118	-0.4523	0.651053	NA	2.14131	1.18153	0	1.07877
1700072O05Rik	0	NA	NA	NA	NA	NA	0	0	0	0
1700073E17Rik	1.85799	-0.0921404	2.46975	-0.0373075	0.97024	NA	0	2.36306	0	2.15754
1700074A21Rik	0	NA	NA	NA	NA	NA	0	0	0	0
1700074H08Rik	0.116874	0	4.99758	0	1	NA	0	0	0	0
1700074P13Rik	0	NA	NA	NA	NA	NA	0	0	0	0
1700080C20Rik	0	NA	NA	NA	NA	NA	0	0	0	0
1700080G11Rik	0	NA	NA	NA	NA	NA	0	0	0	0
1700080N15Rik	0	NA	NA	NA	NA	NA	0	0	0	0
1700080O16Rik	0	NA	NA	NA	NA	NA	0	0	0	0
1700081B01Rik	0	NA	NA	NA	NA	NA	0	0	0	0
1700081H04Rik	0	NA	NA	NA	NA	NA	0	0	0	0
1700081N11Rik	2.09046	0.300021	2.0217	0.1484	0.882027	NA	1.07065	3.54458	4.58896	1.07877
1700082M22Rik	0.865906	0.0063489	3.59146	0.00176778	0.99859	NA	2.14131	0	0	2.15754
1700083H02Rik	0	NA	NA	NA	NA	NA	0	0	0	0
1700084C06Rik	0	NA	NA	NA	NA	NA	0	0	0	0
1700084D21Rik	0	NA	NA	NA	NA	NA	0	0	0	0
1700084E18Rik	7.02225	-0.143987	1.12914	-0.127519	0.89853	NA	7.49458	7.08917	3.44172	9.70894
1700084F23Rik	0	NA	NA	NA	NA	NA	0	0	0	0
1700084J12Rik	0.269825	-1.43794	4.99398	-0.287935	0.773396	NA	1.07065	0	0	0
1700084M14Rik	0	NA	NA	NA	NA	NA	0	0	0	0
1700085C21Rik	0	NA	NA	NA	NA	NA	0	0	0	0
1700085D07Rik	0	NA	NA	NA	NA	NA	0	0	0	0
1700086D15Rik	0	NA	NA	NA	NA	NA	0	0	0	0
1700086L19Rik	0.81096	-2.45949	3.30901	-0.74327	0.457318	NA	1.07065	1.18153	0	0
1700086O06Rik	54.4333	-0.0869062	0.421508	-0.206179	0.836651	0.999948	62.0979	43.7165	44.7424	55.0173
1700086P04Rik	3.50767	-0.387151	1.53891	-0.251574	0.80137	NA	5.35327	4.72611	2.29448	5.39386
1700087I21Rik	5.19044	0.241944	1.48897	0.162492	0.870919	NA	6.42392	0	2.29448	5.39386
1700087M22Rik	0	NA	NA	NA	NA	NA	0	0	0	0
1700088E04Rik	3.3371	1.33633	1.62238	0.82369	0.410116	NA	3.21196	1.18153	6.88345	4.31509
1700091H14Rik	0	NA	NA	NA	NA	NA	0	0	0	0
1700092C02Rik	0	NA	NA	NA	NA	NA	0	0	0	0
1700092C10Rik	0	NA	NA	NA	NA	NA	0	0	0	0
1700092C17Rik	0	NA	NA	NA	NA	NA	0	0	0	0
1700092E16Rik	0	NA	NA	NA	NA	NA	0	0	0	0
1700092E19Rik	0	NA	NA	NA	NA	NA	0	0	0	0
1700092K14Rik	0	NA	NA	NA	NA	NA	0	0	0	0
1700092M07Rik	17.998	0.354009	0.715288	0.494919	0.620658	0.999948	13.9185	12.9968	16.0614	18.3391
1700093J21Rik	0.125892	0	4.99758	0	1	NA	0	0	0	0
1700093K21Rik	0.852547	0	3.80376	0	1	NA	0	0	0	0
1700094D03Rik	47.9421	0.0685595	0.479294	0.143043	0.886256	0.999948	47.1088	23.6306	37.859	36.6782
1700094J05Rik	0.123227	0	4.99758	0	1	NA	0	0	0	0
1700094M23Rik	0	NA	NA	NA	NA	NA	0	0	0	0
1700094M24Rik	0	NA	NA	NA	NA	NA	0	0	0	0
1700095A13Rik	0	NA	NA	NA	NA	NA	0	0	0	0
1700095A21Rik	0	NA	NA	NA	NA	NA	0	0	0	0
1700095B10Rik	0	NA	NA	NA	NA	NA	0	0	0	0
1700095J03Rik	0	NA	NA	NA	NA	NA	0	0	0	0
1700095J07Rik	0	NA	NA	NA	NA	NA	0	0	0	0
1700095J12Rik	0.447633	-2.45986	4.65383	-0.528567	0.597106	NA	1.07065	1.18153	0	0
1700095K22Rik	0.116874	0	4.99758	0	1	NA	0	0	0	0
1700096J18Rik	0	NA	NA	NA	NA	NA	0	0	0	0
1700096K18Rik	25.4205	-0.10967	0.612099	-0.17917	0.857804	0.999948	28.9076	22.449	20.6503	26.9693
1700097M23Rik	0	NA	NA	NA	NA	NA	0	0	0	0
1700097N02Rik	6.19051	0.799601	1.19032	0.671753	0.501741	NA	4.28261	5.90764	6.88345	10.7877
1700099I09Rik	4.93134	-2.02444	1.66485	-1.21599	0.22399	NA	2.14131	7.08917	2.29448	0
1700100I10Rik	0	NA	NA	NA	NA	NA	0	0	0	0
1700100L14Rik	0	NA	NA	NA	NA	NA	0	0	0	0
1700101I11Rik	1.58885	-1.02584	2.30865	-0.444345	0.656793	NA	2.14131	4.72611	2.29448	1.07877
1700101I19Rik	0	NA	NA	NA	NA	NA	0	0	0	0
1700101O22Rik	0	NA	NA	NA	NA	NA	0	0	0	0
1700102F20Rik	0	NA	NA	NA	NA	NA	0	0	0	0
1700102H20Rik	14.1758	0.574659	0.820787	0.700132	0.483845	0.999948	9.63588	8.2707	13.7669	12.9453
1700102P08Rik	15.579	-0.604364	0.767775	-0.787163	0.431187	0.999948	16.0598	17.7229	10.3252	11.8665
1700104B16Rik	0.707971	-2.97972	3.91316	-0.761461	0.446382	NA	3.21196	0	0	0
1700104L18Rik	0	NA	NA	NA	NA	NA	0	0	0	0
1700105G05Rik	0	NA	NA	NA	NA	NA	0	0	0	0
1700105P06Rik	1.24438	-1.62941	2.74823	-0.592893	0.553252	NA	1.07065	2.36306	0	1.07877
1700106O07Rik	0	NA	NA	NA	NA	NA	0	0	0	0
1700108F19Rik	0	NA	NA	NA	NA	NA	0	0	0	0
1700108J01Rik	0	NA	NA	NA	NA	NA	0	0	0	0
1700108N06Rik	0	NA	NA	NA	NA	NA	0	0	0	0
1700108N11Rik	0	NA	NA	NA	NA	NA	0	0	0	0
1700109G14Rik	0.152951	-1.43795	4.99398	-0.287937	0.773395	NA	1.07065	0	0	0
1700109G15Rik	0	NA	NA	NA	NA	NA	0	0	0	0
1700109H08Rik	89.6287	-0.00792902	0.316849	-0.0250246	0.980035	0.999948	83.511	90.9777	86.0431	87.3805
1700109I08Rik	0	NA	NA	NA	NA	NA	0	0	0	0
1700109K24Rik	0	NA	NA	NA	NA	NA	0	0	0	0
1700110C19Rik	0.866701	-1.08478	3.44103	-0.315249	0.752573	NA	0	2.36306	0	1.07877
1700110I01Rik	0.116874	0	4.99758	0	1	NA	0	0	0	0
1700110I07Rik	0	NA	NA	NA	NA	NA	0	0	0	0
1700110K17Rik	0.332681	-0.0351574	4.98366	-0.00705454	0.994371	NA	0	1.18153	1.14724	0
1700111E14Rik	0	NA	NA	NA	NA	NA	0	0	0	0
1700111N16Rik	0	NA	NA	NA	NA	NA	0	0	0	0
1700112D23Rik	0	NA	NA	NA	NA	NA	0	0	0	0
1700112H15Rik	1.11559	-0.443931	2.80285	-0.158386	0.874153	NA	2.14131	2.36306	1.14724	2.15754
1700112J05Rik	0.795121	-2.40059	3.55222	-0.675798	0.499169	NA	2.14131	0	0	0
1700112J16Rik	0.927834	-2.45942	3.17467	-0.7747	0.438517	NA	1.07065	1.18153	0	0
1700112K13Rik	0	NA	NA	NA	NA	NA	0	0	0	0
1700112L15Rik	0	NA	NA	NA	NA	NA	0	0	0	0
1700112M02Rik	0	NA	NA	NA	NA	NA	0	0	0	0
1700113A16Rik	27.7354	-0.162415	0.571928	-0.283978	0.776427	0.999948	25.6957	37.8089	26.3865	30.2056
1700113B09Rik	0	NA	NA	NA	NA	NA	0	0	0	0
1700113B19Rik	0	NA	NA	NA	NA	NA	0	0	0	0
1700113H08Rik	0	NA	NA	NA	NA	NA	0	0	0	0
1700116B05Rik	0	NA	NA	NA	NA	NA	0	0	0	0
1700116H05Rik	0	NA	NA	NA	NA	NA	0	0	0	0
1700119H24Rik	0	NA	NA	NA	NA	NA	0	0	0	0
1700119I11Rik	0	NA	NA	NA	NA	NA	0	0	0	0
1700120B22Rik	0.523532	1.45637	4.49965	0.323662	0.746194	NA	0	0	1.14724	0
1700120C14Rik	16.4919	0.343277	0.718447	0.477804	0.63279	0.999948	18.2011	14.1783	20.6503	20.4967
1700120C18Rik	0	NA	NA	NA	NA	NA	0	0	0	0
1700120E14Rik	0	NA	NA	NA	NA	NA	0	0	0	0
1700120G07Rik	0.240101	0	4.99758	0	1	NA	0	0	0	0
1700120G11Rik	0	NA	NA	NA	NA	NA	0	0	0	0
1700120K04Rik	0	NA	NA	NA	NA	NA	0	0	0	0
1700120O09Rik	0	NA	NA	NA	NA	NA	0	0	0	0
1700121C08Rik	0.15411	1.41398	4.99533	0.283061	0.77713	NA	0	0	0	1.07877
1700121L03Rik	0	NA	NA	NA	NA	NA	0	0	0	0
1700121L16Rik	0	NA	NA	NA	NA	NA	0	0	0	0
1700121N20Rik	0	NA	NA	NA	NA	NA	0	0	0	0
1700122C19Rik	0.396877	1.41397	4.99533	0.283059	0.777131	NA	0	0	0	1.07877
1700122D07Rik	0	NA	NA	NA	NA	NA	0	0	0	0
1700122E12Rik	5.71094	0.152496	1.23899	0.123081	0.902043	NA	6.42392	3.54458	5.7362	5.39386
1700122H20Rik	0	NA	NA	NA	NA	NA	0	0	0	0
1700122O11Rik	0	NA	NA	NA	NA	NA	0	0	0	0
1700123J17Rik	0.461171	0.964459	4.89174	0.197161	0.843702	NA	1.07065	0	0	2.15754
1700123K08Rik	0	NA	NA	NA	NA	NA	0	0	0	0
1700123L14Rik	0.123227	0	4.99758	0	1	NA	0	0	0	0
1700123M08Rik	16.5479	0.0783891	0.749719	0.104558	0.916727	0.999948	11.7772	18.9044	17.2086	15.1028
1700123O12Rik	0	NA	NA	NA	NA	NA	0	0	0	0
1700123O20Rik	368.369	0.022667	0.159969	0.141696	0.88732	0.999948	368.305	372.181	362.528	389.436
1700123O21Rik	0	NA	NA	NA	NA	NA	0	0	0	0
1700124L16Rik	7.39163	-0.546423	1.08087	-0.505541	0.613179	NA	12.8478	8.2707	8.03069	6.47263
1700124M09Rik	0.15411	1.41398	4.99533	0.283061	0.77713	NA	0	0	0	1.07877
1700125G02Rik	0	NA	NA	NA	NA	NA	0	0	0	0
1700125G22Rik	0.305901	-2.3941	4.89732	-0.488858	0.624942	NA	2.14131	0	0	0
1700125H03Rik	0.123227	0	4.99758	0	1	NA	0	0	0	0
1700125H20Rik	0.951701	-1.05328	3.29161	-0.319989	0.748977	NA	2.14131	2.36306	0	2.15754
1700126A01Rik	0	NA	NA	NA	NA	NA	0	0	0	0
1700126G02Rik	11.8631	-0.00967458	0.863369	-0.0112056	0.991059	0.999948	13.9185	10.6338	11.4724	12.9453
1700126H18Rik	0	NA	NA	NA	NA	NA	0	0	0	0
1700127F24Rik	0	NA	NA	NA	NA	NA	0	0	0	0
1700128A07Rik	0	NA	NA	NA	NA	NA	0	0	0	0
1700128E19Rik	0	NA	NA	NA	NA	NA	0	0	0	0
1700128F08Rik	0	NA	NA	NA	NA	NA	0	0	0	0
1700128I11Rik	0	NA	NA	NA	NA	NA	0	0	0	0
1700129C05Rik	0	NA	NA	NA	NA	NA	0	0	0	0
1700129L04Rik	0	NA	NA	NA	NA	NA	0	0	0	0
1810006J02Rik	12.9022	-0.318528	0.83126	-0.383187	0.701581	0.999948	22.4837	10.6338	12.6197	14.024
1810007C17Rik	0	NA	NA	NA	NA	NA	0	0	0	0
1810007D17Rik	0	NA	NA	NA	NA	NA	0	0	0	0
1810008B01Rik	0	NA	NA	NA	NA	NA	0	0	0	0
1810008I18Rik	0	NA	NA	NA	NA	NA	0	0	0	0
1810009A15Rik	17.3396	-0.275123	0.750151	-0.366758	0.7138	0.999948	11.7772	16.5414	11.4724	11.8665
1810009J06Rik	0	NA	NA	NA	NA	NA	0	0	0	0
1810010H24Rik	9.48259	-0.295115	0.992019	-0.297489	0.766093	0.999948	8.56523	10.6338	9.17793	6.47263
1810010K12Rik	0	NA	NA	NA	NA	NA	0	0	0	0
1810012K08Rik	12.5898	-0.370064	0.856176	-0.432229	0.665575	0.999948	10.7065	15.3599	12.6197	7.5514
1810012K16Rik	3.53603	0.535237	1.65991	0.322449	0.747113	NA	1.07065	3.54458	2.29448	4.31509
1810013D15Rik	0.400563	1.41398	4.99533	0.283061	0.77713	NA	0	0	0	1.07877
1810013L24Rik	682.32	0.0790114	0.128485	0.614947	0.53859	0.999948	567.446	600.216	565.59	666.681
1810014B01Rik	114.87	-0.239743	0.292678	-0.819136	0.412709	0.999948	120.984	101.611	87.1903	101.405
1810014P07Rik	1.05734	1.97272	2.9765	0.662763	0.507482	NA	0	1.18153	3.44172	1.07877
1810017P11Rik	0.480201	0	4.99758	0	1	NA	0	0	0	0
1810018F18Rik	0	NA	NA	NA	NA	NA	0	0	0	0
1810019D21Rik	0.546002	-2.39598	4.35077	-0.550702	0.581838	NA	2.14131	0	0	0
1810019N24Rik	1.91444	-0.0313598	2.24553	-0.0139654	0.988858	NA	2.14131	1.18153	0	3.23631
1810020O05Rik	0.123227	0	4.99758	0	1	NA	0	0	0	0
1810021B22Rik	5.3687	-1.1643	1.33139	-0.874499	0.381847	NA	5.35327	9.45222	1.14724	5.39386
1810024B03Rik	42.2664	-0.0453698	0.480923	-0.094339	0.92484	0.999948	32.1196	43.7165	35.5645	37.757
1810026B05Rik	291.19	0.0950149	0.186929	0.508294	0.611247	0.999948	323.337	284.748	359.086	291.268
1810028F09Rik	0	NA	NA	NA	NA	NA	0	0	0	0
1810030O07Rik	650.837	0.0748502	0.121541	0.615845	0.537997	0.999948	620.979	633.299	658.516	662.366
1810034E14Rik	32.1321	0.0502668	0.557244	0.0902061	0.928123	0.999948	34.2609	20.086	22.9448	33.4419
1810035K13Rik	0	NA	NA	NA	NA	NA	0	0	0	0
1810037I17Rik	130.805	0.0222229	0.264777	0.0839307	0.933111	0.999948	130.62	146.509	138.816	142.398
1810041H14Rik	17.6782	0.238657	0.698664	0.34159	0.732659	0.999948	21.4131	15.3599	24.0921	19.4179
1810044D09Rik	38.6918	0.0240321	0.475685	0.050521	0.959707	0.999948	41.7555	38.9904	37.859	44.2296
1810044K17Rik	0	NA	NA	NA	NA	NA	0	0	0	0
1810046K07Rik	24.0326	-1.00919	0.659549	-1.53013	0.125985	0.999948	24.625	24.8121	14.9141	9.70894
1810049I09Rik	0	NA	NA	NA	NA	NA	0	0	0	0
1810049J17Rik	0	NA	NA	NA	NA	NA	0	0	0	0
1810053B23Rik	0	NA	NA	NA	NA	NA	0	0	0	0
1810055G02Rik	175.87	-0.132138	0.240159	-0.550211	0.582174	0.999948	190.576	152.417	152.583	160.737
1810058I24Rik	304.62	-0.0194346	0.179146	-0.108484	0.913611	0.999948	342.609	306.016	340.731	299.898
1810058N15Rik	0.278843	-1.43795	4.99398	-0.287937	0.773395	NA	1.07065	0	0	0
1810059C17Rik	0.368659	0	4.99758	0	1	NA	0	0	0	0
1810059H22Rik	4.93697	-0.295699	1.45339	-0.203454	0.83878	NA	3.21196	3.54458	1.14724	4.31509
1810062G17Rik	6.56625	0.411112	1.17376	0.350252	0.726149	NA	10.7065	3.54458	12.6197	6.47263
1810062O18Rik	9.29594	-0.104866	0.968856	-0.108237	0.913807	0.999948	7.49458	12.9968	11.4724	7.5514
1810063I02Rik	0	NA	NA	NA	NA	NA	0	0	0	0
1810064F22Rik	0.32174	-2.45989	4.89236	-0.502803	0.615103	NA	1.07065	1.18153	0	0
1810065E05Rik	0	NA	NA	NA	NA	NA	0	0	0	0
1810073O08Rik	19.4712	-1.2177	0.69401	-1.75458	0.0793308	0.999948	22.4837	31.9013	11.4724	11.8665
2010001A14Rik	35.0997	0.109922	0.514229	0.213761	0.830733	0.999948	29.9783	48.4426	40.1534	44.2296
2010001K21Rik	3.54689	-0.0299318	1.48889	-0.0201034	0.983961	NA	3.21196	5.90764	4.58896	4.31509
2010001M07Rik	0	NA	NA	NA	NA	NA	0	0	0	0
2010003K11Rik	0	NA	NA	NA	NA	NA	0	0	0	0
2010007H06Rik	346.196	-0.12892	0.175436	-0.734855	0.462428	0.999948	271.946	261.118	231.743	255.669
2010008C14Rik	38.9646	-0.0239538	0.51265	-0.0467254	0.962732	0.999948	22.4837	34.2643	28.681	26.9693
2010009K17Rik	0.251785	0	4.99758	0	1	NA	0	0	0	0
2010010A06Rik	0	NA	NA	NA	NA	NA	0	0	0	0
2010013B24Rik	1.67752	-3.7937	2.69393	-1.40824	0.15906	NA	2.14131	3.54458	0	0
2010016I18Rik	24.8575	0.149595	0.596061	0.250973	0.801835	0.999948	22.4837	23.6306	25.2393	25.8905
2010103J01Rik	1.58813	1.57245	2.58613	0.608032	0.543166	NA	1.07065	0	1.14724	2.15754
2010106C02Rik	0	NA	NA	NA	NA	NA	0	0	0	0
2010106E10Rik	0	NA	NA	NA	NA	NA	0	0	0	0
2010106G04Rik	0.819652	-0.969451	3.51632	-0.275701	0.782778	NA	2.14131	0	0	1.07877
2010109A12Rik	2.99883	-0.0106672	1.86212	-0.00572851	0.995429	NA	2.14131	1.18153	1.14724	2.15754
2010109P13Rik	0	NA	NA	NA	NA	NA	0	0	0	0
2010110E17Rik	0.908407	-1.96307	3.29089	-0.596517	0.55083	NA	3.21196	1.18153	1.14724	0
2010110G14Rik	0	NA	NA	NA	NA	NA	0	0	0	0
2010110K18Rik	149.705	0.0399304	0.263956	0.151277	0.879757	0.999948	141.326	125.242	128.491	145.634
2010203P06Rik	0	NA	NA	NA	NA	NA	0	0	0	0
2010204K13Rik	88.5549	-0.196919	0.316501	-0.622175	0.533826	0.999948	94.2175	107.519	91.7793	84.1442
2010300C02Rik	4.44228	-0.829424	1.49936	-0.553184	0.580138	NA	4.28261	3.54458	1.14724	3.23631
2010308F09Rik	0	NA	NA	NA	NA	NA	0	0	0	0
2010309G21Rik	21.6232	0.0390385	0.666623	0.0585616	0.953301	0.999948	18.2011	14.1783	16.0614	17.2603
2010310C07Rik	0.125892	0	4.99758	0	1	NA	0	0	0	0
2010315B03Rik	242.43	0.0732039	0.206145	0.355108	0.722508	0.999948	208.777	225.672	200.767	255.669
2010320M18Rik	84.814	-0.148447	0.344567	-0.430823	0.666597	0.999948	91.0056	98.0668	69.9817	100.326
2010320O07Rik	0	NA	NA	NA	NA	NA	0	0	0	0
2200002A13Rik	0.116874	0	4.99758	0	1	NA	0	0	0	0
2200002D01Rik	8.95154	0.349093	1.02987	0.338968	0.734634	0.999948	7.49458	4.72611	9.17793	6.47263
2200002J24Rik	0.769222	1.41555	3.68215	0.384437	0.700655	NA	0	0	0	1.07877
2200007N16Rik	0	NA	NA	NA	NA	NA	0	0	0	0
2210009P08Rik	0.332681	-0.0351574	4.98366	-0.00705454	0.994371	NA	0	1.18153	1.14724	0
2210010C04Rik	0	NA	NA	NA	NA	NA	0	0	0	0
2210011C24Rik	1.42874	-2.45915	2.79156	-0.880923	0.37836	NA	1.07065	1.18153	0	0
2210011K15Rik	0	NA	NA	NA	NA	NA	0	0	0	0
2210016F16Rik	394.47	-0.00701459	0.159244	-0.0440494	0.964865	0.999948	352.245	389.904	363.675	374.334
2210016L21Rik	484.87	-0.0254837	0.142302	-0.179082	0.857873	0.999948	457.169	510.42	484.136	466.029
2210017I01Rik	0	NA	NA	NA	NA	NA	0	0	0	0
2210020O09Rik	0.15411	1.41398	4.99533	0.283061	0.77713	NA	0	0	0	1.07877
2210039B01Rik	0	NA	NA	NA	NA	NA	0	0	0	0
2210404E10Rik	0	NA	NA	NA	NA	NA	0	0	0	0
2210406H18Rik	3.18515	0.54592	1.67032	0.326836	0.743792	NA	1.07065	3.54458	3.44172	3.23631
2210406O10Rik	6.99482	-0.517306	1.18694	-0.435831	0.662959	NA	6.42392	4.72611	4.58896	3.23631
2210407C18Rik	0	NA	NA	NA	NA	NA	0	0	0	0
2210408F21Rik	9.55978	0.232897	0.981151	0.237371	0.812369	0.999948	6.42392	10.6338	9.17793	10.7877
2210408I21Rik	79.36	-0.276428	0.396763	-0.696708	0.485986	0.999948	62.0979	73.2547	41.3007	70.1201
2210409D07Rik	0.16879	-1.50971	4.98905	-0.302605	0.762191	NA	0	1.18153	0	0
2210409E12Rik	0.481893	3.02624	4.8561	0.623183	0.533164	NA	0	0	2.29448	1.07877
2210411M09Rik	1.48937	0.0136056	2.51872	0.00540178	0.99569	NA	1.07065	1.18153	2.29448	0
2210412B16Rik	16.0024	-0.201143	0.766471	-0.262427	0.792992	0.999948	11.7772	18.9044	11.4724	15.1028
2210414B05Rik	2.9184	-0.0392953	2.10352	-0.0186808	0.985096	NA	1.07065	1.18153	0	2.15754
2210414F02Rik	0	NA	NA	NA	NA	NA	0	0	0	0
2210417A02Rik	0.584466	-0.0331971	4.34704	-0.00763672	0.993907	NA	0	1.18153	1.14724	0
2210418O10Rik	1.90604	-0.585079	2.17173	-0.269407	0.787616	NA	2.14131	1.18153	1.14724	1.07877
2210420H20Rik	0.125892	0	4.99758	0	1	NA	0	0	0	0
2300002M23Rik	0	NA	NA	NA	NA	NA	0	0	0	0
2300003K06Rik	0	NA	NA	NA	NA	NA	0	0	0	0
2300009A05Rik	64.8897	0.272406	0.387162	0.703597	0.481684	0.999948	43.8968	47.2611	53.9203	56.0961
2310001H17Rik	173.498	0.205439	0.229569	0.894888	0.370847	0.999948	156.315	160.688	174.381	190.943
2310001K20Rik	0	NA	NA	NA	NA	NA	0	0	0	0
2310001K24Rik	0.375012	0	4.99758	0	1	NA	0	0	0	0
2310002D06Rik	0	NA	NA	NA	NA	NA	0	0	0	0
2310002F09Rik	0	NA	NA	NA	NA	NA	0	0	0	0
2310002L09Rik	0	NA	NA	NA	NA	NA	0	0	0	0
2310003L06Rik	0	NA	NA	NA	NA	NA	0	0	0	0
2310003N18Rik	0	NA	NA	NA	NA	NA	0	0	0	0
2310005A03Rik	0	NA	NA	NA	NA	NA	0	0	0	0
2310005E17Rik	0	NA	NA	NA	NA	NA	0	0	0	0
2310008N11Rik	0.356975	0	4.99758	0	1	NA	0	0	0	0
2310009A05Rik	89.5405	-0.0819693	0.330656	-0.247899	0.804212	0.999948	89.9349	74.4363	73.4234	81.9866
2310009B15Rik	63.9766	-0.158288	0.381246	-0.415186	0.678006	0.999948	58.886	64.984	49.3314	61.49
2310010J17Rik	28.4866	-0.147747	0.595685	-0.248029	0.804112	0.999948	32.1196	40.172	24.0921	40.9933
2310011J03Rik	540.477	0.100662	0.132959	0.757092	0.448995	0.999948	529.974	560.044	602.302	566.355
2310014F06Rik	0	NA	NA	NA	NA	NA	0	0	0	0
2310015A10Rik	114.837	-0.024055	0.33983	-0.0707852	0.943569	0.999948	115.631	115.79	106.693	120.822
2310015A16Rik	1.1106	1.57369	2.98265	0.527614	0.597767	NA	1.07065	0	1.14724	2.15754
2310015D24Rik	0.163892	1.45876	4.99219	0.292209	0.770127	NA	0	0	1.14724	0
2310015K22Rik	0	NA	NA	NA	NA	NA	0	0	0	0
2310016D03Rik	0	NA	NA	NA	NA	NA	0	0	0	0
2310016D23Rik	0	NA	NA	NA	NA	NA	0	0	0	0
2310016G11Rik	0	NA	NA	NA	NA	NA	0	0	0	0
2310020H05Rik	0	NA	NA	NA	NA	NA	0	0	0	0
2310022A10Rik	717.643	0.111534	0.119183	0.935823	0.349365	0.999948	724.833	720.732	816.836	745.431
2310022B05Rik	319.88	0.0547371	0.190091	0.287952	0.773384	0.999948	356.528	337.917	334.994	386.2
2310026I22Rik	0	NA	NA	NA	NA	NA	0	0	0	0
2310026L22Rik	4.84323	-0.05826	1.43039	-0.0407303	0.967511	NA	2.14131	8.2707	3.44172	6.47263
2310030A07Rik	0.123227	0	4.99758	0	1	NA	0	0	0	0
2310030G06Rik	0	NA	NA	NA	NA	NA	0	0	0	0
2310033P09Rik	249.063	-0.0455037	0.194991	-0.233364	0.815479	0.999948	221.625	248.121	228.301	226.542
2310034C09Rik	0	NA	NA	NA	NA	NA	0	0	0	0
2310034G01Rik	4.79042	1.78144	1.40443	1.26845	0.204638	NA	2.14131	2.36306	5.7362	9.70894
2310034O05Rik	0	NA	NA	NA	NA	NA	0	0	0	0
2310039H08Rik	118.342	-0.0148294	0.283306	-0.052344	0.958255	0.999948	104.924	122.879	102.104	122.98
2310039L15Rik	1.00054	1.52579	3.04442	0.501176	0.616247	NA	0	1.18153	1.14724	2.15754
2310040G07Rik	1.10121	-1.05037	3.04737	-0.344682	0.730333	NA	0	2.36306	1.14724	0
2310040G24Rik	61.6868	0.428458	0.369456	1.1597	0.246171	0.999948	65.3099	74.4363	94.0738	93.8531
2310043L19Rik	0.3229	-0.0799387	4.9868	-0.0160301	0.98721	NA	0	1.18153	0	1.07877
2310043M15Rik	1.05224	-2.98242	3.39791	-0.87772	0.380095	NA	3.21196	0	0	0
2310043O21Rik	0.152951	-1.43795	4.99398	-0.287937	0.773395	NA	1.07065	0	0	0
2310043P16Rik	165.378	-0.113757	0.250222	-0.454625	0.649379	0.999948	126.337	138.239	115.871	128.374
2310044K18Rik	1.23341	-1.5523	3.12983	-0.49597	0.619915	NA	3.21196	0	0	1.07877
2310046K23Rik	0	NA	NA	NA	NA	NA	0	0	0	0
2310047D07Rik	0.752689	0	4.24589	0	1	NA	0	0	0	0
2310050C09Rik	0	NA	NA	NA	NA	NA	0	0	0	0
2310057J18Rik	0	NA	NA	NA	NA	NA	0	0	0	0
2310057M21Rik	357.072	-0.0818002	0.179773	-0.45502	0.649095	0.999948	335.115	320.194	285.663	333.34
2310057N15Rik	0	NA	NA	NA	NA	NA	0	0	0	0
2310058D17Rik	54.1381	-0.128928	0.441746	-0.29186	0.770394	0.999948	58.886	37.8089	37.859	50.7023
2310061I04Rik	378.163	-0.0209496	0.164201	-0.127586	0.898477	0.999948	385.435	363.911	402.682	336.577
2310061N02Rik	0	NA	NA	NA	NA	NA	0	0	0	0
2310065F04Rik	0	NA	NA	NA	NA	NA	0	0	0	0
2310067P03Rik	0.152951	-1.43795	4.99398	-0.287937	0.773395	NA	1.07065	0	0	0
2310068J16Rik	5.99136	0.343698	1.24505	0.276052	0.782508	NA	4.28261	7.08917	5.7362	8.63017
2310069B03Rik	0	NA	NA	NA	NA	NA	0	0	0	0
2310074N15Rik	4.45228	0.431315	1.43545	0.300474	0.763816	NA	4.28261	2.36306	6.88345	2.15754
2310075C17Rik	0.123227	0	4.99758	0	1	NA	0	0	0	0
2310079G19Rik	0	NA	NA	NA	NA	NA	0	0	0	0
2310081O03Rik	0.152951	-1.43795	4.99398	-0.287937	0.773395	NA	1.07065	0	0	0
2400006E01Rik	0	NA	NA	NA	NA	NA	0	0	0	0
2410002F23Rik	817.559	-0.0239326	0.115399	-0.20739	0.835705	0.999948	788.001	793.987	830.602	726.013
2410003I16Rik	0.779747	-1.43978	3.91074	-0.368161	0.712753	NA	1.07065	0	0	0
2410003L11Rik	1.43762	2.31415	2.72869	0.84808	0.396393	NA	1.07065	0	2.29448	3.23631
2410004B18Rik	332.526	0.0187154	0.169378	0.110495	0.912017	0.999948	296.571	322.557	307.461	319.316
2410004I01Rik	0	NA	NA	NA	NA	NA	0	0	0	0
2410004P03Rik	11.6523	-0.258562	1.00553	-0.25714	0.797071	0.999948	8.56523	4.72611	6.88345	4.31509
2410006H16Rik	282.009	-0.0804209	0.180854	-0.444673	0.656556	0.999948	317.984	321.376	297.135	307.45
2410012E07Rik	0.728398	-0.994116	3.42252	-0.290463	0.771462	NA	1.07065	1.18153	1.14724	0
2410017I17Rik	0.394211	1.41397	4.99533	0.283059	0.777131	NA	0	0	0	1.07877
2410018L13Rik	1.28423	1.94051	2.69758	0.719353	0.471924	NA	0	1.18153	1.14724	3.23631
2410021H03Rik	0	NA	NA	NA	NA	NA	0	0	0	0
2410022M11Rik	12.5293	-0.0338938	0.91167	-0.0371777	0.970343	0.999948	5.35327	11.8153	8.03069	8.63017
2410024N13Rik	0	NA	NA	NA	NA	NA	0	0	0	0
2410080I02Rik	0	NA	NA	NA	NA	NA	0	0	0	0
2410124H12Rik	0	NA	NA	NA	NA	NA	0	0	0	0
2410131K14Rik	444.866	-0.152164	0.149374	-1.01868	0.308356	0.999948	443.251	477.337	431.363	396.988
2410137M14Rik	1.58423	-1.20037	2.41634	-0.496772	0.61935	NA	5.35327	2.36306	2.29448	1.07877
2410141K09Rik	0	NA	NA	NA	NA	NA	0	0	0	0
2410152P15Rik	0	NA	NA	NA	NA	NA	0	0	0	0
2500002B13Rik	80.3268	-0.267143	0.363582	-0.734753	0.46249	0.999948	83.511	76.7993	63.0983	70.1201
2500004C02Rik	94.863	0.0773801	0.331589	0.233362	0.815481	0.999948	80.299	60.2579	65.3927	83.0654
2510002D24Rik	224.733	-0.0668511	0.211577	-0.315966	0.752028	0.999948	205.566	220.946	180.117	226.542
2510009E07Rik	7.92737	-0.721844	1.11417	-0.647879	0.517063	NA	5.35327	9.45222	5.7362	3.23631
2510016D11Rik	7.47498	0.433715	1.12087	0.386945	0.698797	NA	10.7065	2.36306	9.17793	8.63017
2510017J16Rik	8.64848	-0.00921861	1.05257	-0.00875818	0.993012	0.999948	6.42392	5.90764	6.88345	5.39386
2510039O18Rik	809.561	-0.010608	0.11716	-0.0905428	0.927856	0.999948	850.099	849.519	895.995	791.818
2510046G10Rik	22.1104	-0.269672	0.650052	-0.414846	0.678254	0.999948	17.1305	27.1751	17.2086	19.4179
2600002D14Rik	0.485632	-0.987068	4.50284	-0.21921	0.826486	NA	1.07065	1.18153	1.14724	0
2600006K01Rik	3.31422	0.0276462	1.7505	0.0157933	0.987399	NA	6.42392	0	2.29448	4.31509
2600014E21Rik	0.152951	-1.43795	4.99398	-0.287937	0.773395	NA	1.07065	0	0	0
2610001A08Rik	0	NA	NA	NA	NA	NA	0	0	0	0
2610001J05Rik	331.766	0.012874	0.171388	0.0751161	0.940122	0.999948	310.49	363.911	348.761	331.183
2610002M06Rik	654.115	0.124397	0.126632	0.982355	0.325925	0.999948	635.968	626.21	651.633	723.856
2610005L07Rik	11.4432	0.541824	0.870763	0.622241	0.533783	0.999948	9.63588	9.45222	13.7669	14.024
2610008E11Rik	228.774	-0.0168915	0.230274	-0.0733538	0.941525	0.999948	153.103	193.771	143.405	198.494
2610011E03Rik	0	NA	NA	NA	NA	NA	0	0	0	0
2610012C04Rik	0	NA	NA	NA	NA	NA	0	0	0	0
2610016A17Rik	0	NA	NA	NA	NA	NA	0	0	0	0
2610017A05Rik	23.2535	-0.6163	0.690679	-0.892311	0.372226	0.999948	12.8478	21.2675	9.17793	12.9453
2610020C07Rik	69.3895	-0.0661581	0.386177	-0.171315	0.863976	0.999948	54.6033	68.5286	49.3314	67.9626
2610021A01Rik	401.068	0.100753	0.160344	0.628355	0.529771	0.999948	309.419	340.28	326.964	368.94
2610024D14Rik	0.511085	1.41435	4.53884	0.311611	0.755336	NA	0	0	0	1.07877
2610027F03Rik	0	NA	NA	NA	NA	NA	0	0	0	0
2610027K06Rik	0.125892	0	4.99758	0	1	NA	0	0	0	0
2610028D06Rik	4.46559	-0.975827	1.60748	-0.607056	0.543814	NA	5.35327	1.18153	2.29448	1.07877
2610028E06Rik	0	NA	NA	NA	NA	NA	0	0	0	0
2610028H24Rik	0.123227	0	4.99758	0	1	NA	0	0	0	0
2610034O05Rik	0	NA	NA	NA	NA	NA	0	0	0	0
2610035D17Rik	76.2643	0.304353	0.402329	0.756477	0.449363	0.999948	85.6523	69.7102	89.4848	102.483
2610035F20Rik	0	NA	NA	NA	NA	NA	0	0	0	0
2610037D02Rik	44.6803	-0.173598	0.572472	-0.303242	0.761705	0.999948	19.2718	10.6338	13.7669	12.9453
2610042L04Rik	0	NA	NA	NA	NA	NA	0	0	0	0
2610044O15Rik8	144.727	0.116624	0.277747	0.419894	0.674563	0.999948	91.0056	115.79	94.0738	129.453
2610105M22Rik	0	NA	NA	NA	NA	NA	0	0	0	0
2610203C22Rik	0.152951	-1.43795	4.99398	-0.287937	0.773395	NA	1.07065	0	0	0
2610204G07Rik	0	NA	NA	NA	NA	NA	0	0	0	0
2610206C17Rik	3.27258	-2.03634	1.77028	-1.15029	0.250024	NA	5.35327	8.2707	1.14724	2.15754
2610300A13Rik	0	NA	NA	NA	NA	NA	0	0	0	0
2610300M13Rik	0	NA	NA	NA	NA	NA	0	0	0	0
2610301B20Rik	157.304	-0.229438	0.268784	-0.853613	0.39332	0.999948	141.326	157.143	98.6627	155.343
2610303G11Rik	0	NA	NA	NA	NA	NA	0	0	0	0
2610306M01Rik	56.6039	0.322541	0.407991	0.790558	0.429202	0.999948	46.0381	54.3503	57.362	67.9626
2610306O10Rik	0.152951	-1.43795	4.99398	-0.287937	0.773395	NA	1.07065	0	0	0
2610307P16Rik	0.270984	1.41397	4.99533	0.283059	0.777131	NA	0	0	0	1.07877
2610316D01Rik	0.32174	-2.45989	4.89236	-0.502803	0.615103	NA	1.07065	1.18153	0	0
2610318M16Rik	0	NA	NA	NA	NA	NA	0	0	0	0
2610318N02Rik	246.627	-0.139547	0.199283	-0.700244	0.483775	0.999948	266.593	238.669	223.712	235.172
2610507B11Rik	3058.39	0.132446	0.0724371	1.82843	0.0674852	0.999948	3174.49	3108.6	3657.4	3232
2610507I01Rik	63.3287	-0.138018	0.411446	-0.335445	0.73729	0.999948	39.6142	72.0732	49.3314	51.781
2610509F24Rik	0	NA	NA	NA	NA	NA	0	0	0	0
2610528A11Rik	0.943639	0.0235088	3.47844	0.00675841	0.994608	NA	1.07065	0	1.14724	0
2610528J11Rik	0	NA	NA	NA	NA	NA	0	0	0	0
2700029L08Rik	1.22634	-1.07826	2.96584	-0.363559	0.716187	NA	0	2.36306	0	1.07877
2700033N17Rik	0	NA	NA	NA	NA	NA	0	0	0	0
2700038G22Rik	209.621	-0.013644	0.211933	-0.0643788	0.948669	0.999948	189.506	193.771	199.62	180.155
2700046A07Rik	0	NA	NA	NA	NA	NA	0	0	0	0
2700046G09Rik	5.20315	0.17558	1.32472	0.132541	0.894556	NA	4.28261	3.54458	3.44172	5.39386
2700049A03Rik	549.767	0.124182	0.14571	0.85225	0.394075	0.999948	506.419	476.156	499.05	571.749
2700054A10Rik	0	NA	NA	NA	NA	NA	0	0	0	0
2700062C07Rik	169.073	-0.0361807	0.231638	-0.156195	0.875879	0.999948	163.81	180.774	168.644	167.21
2700068H02Rik	2.81921	-0.369952	1.83637	-0.201458	0.84034	NA	1.07065	4.72611	2.29448	2.15754
2700069I18Rik	0	NA	NA	NA	NA	NA	0	0	0	0
2700078F05Rik	0.536237	1.45606	4.44881	0.327291	0.743447	NA	0	0	1.14724	0
2700080J24Rik	0	NA	NA	NA	NA	NA	0	0	0	0
2700081O15Rik	480.568	-0.0704936	0.148305	-0.475328	0.634553	0.999948	512.843	495.06	511.669	448.769
2700089I24Rik	0	NA	NA	NA	NA	NA	0	0	0	0
2700097O09Rik	369.18	-0.0160699	0.166489	-0.096522	0.923106	0.999948	362.952	354.458	333.847	375.412
2700099C18Rik	232.382	0.152809	0.213174	0.716828	0.47348	0.999948	203.424	238.669	213.387	277.244
2810001G20Rik	74.2947	0.0682254	0.358084	0.190529	0.848895	0.999948	57.8153	69.7102	68.8345	64.7263
2810002D19Rik	119.425	-0.103863	0.284295	-0.365336	0.714861	0.999948	105.995	108.701	90.632	108.956
2810004N23Rik	881.116	0.0694604	0.113024	0.614562	0.538844	0.999948	851.17	873.149	926.971	882.435
2810006K23Rik	236.873	0.0738296	0.201253	0.36685	0.713731	0.999948	217.343	249.302	229.448	261.063
2810013P06Rik	156.365	-0.0268832	0.251404	-0.106932	0.914843	0.999948	135.973	121.697	117.019	135.925
2810021J22Rik	185.783	-0.0823848	0.237991	-0.346167	0.729217	0.999948	154.174	190.226	142.258	182.312
2810025M15Rik	128.616	-0.083062	0.268977	-0.308807	0.757469	0.999948	134.902	114.608	119.313	116.507
2810029C07Rik	12.8472	0.112455	0.840982	0.133718	0.893625	0.999948	10.7065	11.8153	9.17793	15.1028
2810030D12Rik	0	NA	NA	NA	NA	NA	0	0	0	0
2810032G03Rik	0	NA	NA	NA	NA	NA	0	0	0	0
2810039B14Rik	32.3955	0.0454783	0.528272	0.0860888	0.931396	0.999948	34.2609	27.1751	34.4172	29.1268
2810047C21Rik1	0	NA	NA	NA	NA	NA	0	0	0	0
2810049E08Rik	0	NA	NA	NA	NA	NA	0	0	0	0
2810402E24Rik	171.137	0.247845	0.245116	1.01113	0.311952	0.999948	132.761	137.057	137.669	182.312
2810403D21Rik	57.4233	0.187398	0.409322	0.457825	0.647078	0.999948	54.6033	48.4426	49.3314	67.9626
2810403G07Rik	0.15411	1.41398	4.99533	0.283061	0.77713	NA	0	0	0	1.07877
2810404F17Rik	0	NA	NA	NA	NA	NA	0	0	0	0
2810404M03Rik	0	NA	NA	NA	NA	NA	0	0	0	0
2810405F15Rik	0	NA	NA	NA	NA	NA	0	0	0	0
2810405F17Rik	26.2812	0.452722	0.651659	0.694723	0.487229	0.999948	11.7772	11.8153	17.2086	15.1028
2810407A14Rik	0	NA	NA	NA	NA	NA	0	0	0	0
2810408A11Rik	21.5757	0.0595275	0.654281	0.0909816	0.927507	0.999948	16.0598	21.2675	17.2086	21.5754
2810408I11Rik	89.38	-0.131261	0.316074	-0.415285	0.677933	0.999948	95.2882	93.3407	83.7486	88.4592
2810410L24Rik	0	NA	NA	NA	NA	NA	0	0	0	0
2810414N06Rik	25.5621	0.00998919	0.591604	0.0168849	0.986528	0.999948	25.6957	28.3567	25.2393	29.1268
2810428J06Rik	12.2882	1.20281	1.03247	1.16499	0.244025	0.999948	3.21196	3.54458	6.88345	8.63017
2810429I04Rik	56.0026	-0.155373	0.419196	-0.370645	0.710902	0.999948	44.9675	54.3503	47.0369	42.0721
2810430I11Rik	0	NA	NA	NA	NA	NA	0	0	0	0
2810432F15Rik	0	NA	NA	NA	NA	NA	0	0	0	0
2810433D01Rik	0	NA	NA	NA	NA	NA	0	0	0	0
2810442N19Rik	0.287118	1.45876	4.99219	0.292209	0.770127	NA	0	0	1.14724	0
2810454H06Rik	13.2089	0.0296815	0.847244	0.0350329	0.972053	0.999948	8.56523	15.3599	9.17793	15.1028
2810455O05Rik	27.7191	0.104047	0.589127	0.176613	0.859812	0.999948	21.4131	25.9936	19.5031	31.2844
2810457G06Rik	0	NA	NA	NA	NA	NA	0	0	0	0
2810459M11Rik	0.777648	-1.59888	3.48397	-0.458926	0.646287	NA	1.07065	2.36306	1.14724	0
2810468N07Rik	40.6271	-0.382337	0.481651	-0.793804	0.427309	0.999948	47.1088	35.4458	33.27	30.2056
2810471M01Rik	0	NA	NA	NA	NA	NA	0	0	0	0
2900002M20Rik	0	NA	NA	NA	NA	NA	0	0	0	0
2900005J15Rik	6.28367	0.444415	1.56031	0.284825	0.775778	NA	3.21196	0	3.44172	1.07877
2900009J06Rik	1.10485	-1.55309	3.01346	-0.515384	0.606285	NA	3.21196	0	0	1.07877
2900018N21Rik	0	NA	NA	NA	NA	NA	0	0	0	0
2900022M07Rik	0	NA	NA	NA	NA	NA	0	0	0	0
2900024D18Rik	0	NA	NA	NA	NA	NA	0	0	0	0
2900026A02Rik	12.3988	-0.630185	0.852623	-0.739113	0.459838	0.999948	14.9892	17.7229	10.3252	10.7877
2900027M19Rik	0	NA	NA	NA	NA	NA	0	0	0	0
2900035J10Rik	0	NA	NA	NA	NA	NA	0	0	0	0
2900037B21Rik	0	NA	NA	NA	NA	NA	0	0	0	0
2900040C04Rik	0	NA	NA	NA	NA	NA	0	0	0	0
2900041M22Rik	10.7862	-0.579179	0.918308	-0.630702	0.528235	0.999948	11.7772	12.9968	5.7362	10.7877
2900042G08Rik	0	NA	NA	NA	NA	NA	0	0	0	0
2900042K21Rik	0	NA	NA	NA	NA	NA	0	0	0	0
2900045O20Rik	0.455908	-0.0344468	4.72761	-0.00728631	0.994186	NA	0	1.18153	1.14724	0
2900052L18Rik	0.556648	-0.0746606	4.39435	-0.0169901	0.986445	NA	0	1.18153	0	1.07877
2900052N01Rik	0	NA	NA	NA	NA	NA	0	0	0	0
2900057B20Rik	0.123227	0	4.99758	0	1	NA	0	0	0	0
2900060B14Rik	2.23112	-0.674743	2.06621	-0.32656	0.744	NA	1.07065	5.90764	0	4.31509
2900060N12Rik	0	NA	NA	NA	NA	NA	0	0	0	0
2900064F13Rik	0	NA	NA	NA	NA	NA	0	0	0	0
2900064K03Rik	0	NA	NA	NA	NA	NA	0	0	0	0
2900069G24Rik	0	NA	NA	NA	NA	NA	0	0	0	0
2900072N19Rik	0.278843	-1.43795	4.99398	-0.287937	0.773395	NA	1.07065	0	0	0
2900076A07Rik	63.6146	-0.00150013	0.4272	-0.00351154	0.997198	0.999948	41.7555	31.9013	45.8896	28.0481
2900076G11Rik	0.853079	1.03814	3.45625	0.300366	0.763898	NA	1.07065	0	2.29448	0
2900078I11Rik	4.89332	1.44421	1.56013	0.925698	0.354603	NA	3.21196	0	5.7362	3.23631
2900079G21Rik	0	NA	NA	NA	NA	NA	0	0	0	0
2900089D17Rik	3.52985	-1.18026	1.60974	-0.733197	0.463439	NA	5.35327	4.72611	2.29448	2.15754
2900092C05Rik	0	NA	NA	NA	NA	NA	0	0	0	0
2900092N22Rik	0	NA	NA	NA	NA	NA	0	0	0	0
2900092O11Rik	0	NA	NA	NA	NA	NA	0	0	0	0
2900093K20Rik	12.7296	0.261121	0.842029	0.310109	0.756478	0.999948	9.63588	11.8153	14.9141	10.7877
2900097C17Rik	166.928	0.0766118	0.235284	0.325614	0.744717	0.999948	169.163	165.414	184.706	168.288
3000002C10Rik	86.0999	-0.238894	0.349633	-0.683271	0.494435	0.999948	71.7338	77.9808	64.2455	62.5687
3010001F23Rik	0	NA	NA	NA	NA	NA	0	0	0	0
3010003L21Rik	23.5386	-0.591437	0.624611	-0.946889	0.343695	0.999948	22.4837	29.5382	17.2086	17.2603
3100003L05Rik	0	NA	NA	NA	NA	NA	0	0	0	0
3110001I22Rik	149.451	0.177929	0.262765	0.677141	0.498317	0.999948	126.337	144.146	128.491	176.918
3110004A20Rik	0	NA	NA	NA	NA	NA	0	0	0	0
3110006O06Rik	2.10693	1.34152	2.20254	0.609079	0.542472	NA	1.07065	1.18153	5.7362	0
3110009E18Rik	69.8989	-0.345646	0.362306	-0.954018	0.340075	0.999948	70.6631	77.9808	61.951	55.0173
3110009F21Rik	0	NA	NA	NA	NA	NA	0	0	0	0
3110009M11Rik	0.116874	0	4.99758	0	1	NA	0	0	0	0
3110015C05Rik	0	NA	NA	NA	NA	NA	0	0	0	0
3110018I06Rik	0	NA	NA	NA	NA	NA	0	0	0	0
3110021N24Rik	0	NA	NA	NA	NA	NA	0	0	0	0
3110031N09Rik	0	NA	NA	NA	NA	NA	0	0	0	0
3110039M20Rik	0	NA	NA	NA	NA	NA	0	0	0	0
3110040M04Rik	0	NA	NA	NA	NA	NA	0	0	0	0
3110040N11Rik	202.417	-0.140173	0.215632	-0.650056	0.515656	0.999948	211.989	236.306	193.884	212.518
3110043J17Rik	0	NA	NA	NA	NA	NA	0	0	0	0
3110045C21Rik	38.7462	0.194678	0.490936	0.396544	0.691704	0.999948	34.2609	30.7197	35.5645	38.8358
3110053B16Rik	7.75583	-0.109099	1.05333	-0.103575	0.917506	NA	9.63588	10.6338	6.88345	11.8665
3110056K07Rik	121.885	0.0764965	0.277702	0.275462	0.782961	0.999948	108.136	111.064	111.282	119.744
3110062G12Rik	0.123227	0	4.99758	0	1	NA	0	0	0	0
3110067C02Rik	6.47859	0.970947	1.64214	0.59127	0.554339	NA	0	2.36306	3.44172	1.07877
3110070M22Rik	12.3305	-0.028242	0.84985	-0.0332317	0.97349	0.999948	9.63588	14.1783	10.3252	12.9453
3110080E11Rik	0	NA	NA	NA	NA	NA	0	0	0	0
3110080O07Rik	0	NA	NA	NA	NA	NA	0	0	0	0
3110082I17Rik	481.838	-0.0316125	0.147505	-0.214316	0.830301	0.999948	473.229	519.872	516.258	455.241
3110082J24Rik	0	NA	NA	NA	NA	NA	0	0	0	0
3110083C13Rik	14.1692	-0.0161388	0.826289	-0.0195316	0.984417	0.999948	9.63588	10.6338	10.3252	9.70894
3110099E03Rik	0	NA	NA	NA	NA	NA	0	0	0	0
3200001D21Rik	0.470952	1.00485	4.55616	0.220548	0.825445	NA	1.07065	0	1.14724	1.07877
3222401L13Rik	3.00576	2.31082	2.17522	1.06234	0.288083	NA	1.07065	0	2.29448	3.23631
3300002A11Rik	0	NA	NA	NA	NA	NA	0	0	0	0
3300002I08Rik	10.5428	0.668245	0.939199	0.711505	0.476772	0.999948	7.49458	7.08917	8.03069	15.1028
3300002P13Rik	0.318002	2.42743	4.89236	0.496168	0.619776	NA	0	0	1.14724	1.07877
3300005D01Rik	92.8659	-0.441297	0.315631	-1.39814	0.16207	0.999948	99.5708	114.608	72.2762	85.2229
3425401B19Rik	4.19121	-2.82203	1.97919	-1.42585	0.153912	NA	4.28261	3.54458	0	1.07877
3632454L22Rik	1.43476	-0.975854	2.82119	-0.345902	0.729417	NA	2.14131	0	0	1.07877
3732407C23Rik	0	NA	NA	NA	NA	NA	0	0	0	0
3830403N18Rik	29.089	0.201974	0.600195	0.336514	0.736484	0.999948	18.2011	17.7229	25.2393	16.1816
3830406C13Rik	279.976	0.20158	0.195839	1.02932	0.30333	0.999948	217.343	277.659	265.013	303.135
3830408C21Rik	14.6523	-0.101089	0.823987	-0.122683	0.902358	0.999948	7.49458	20.086	12.6197	12.9453
3830417A13Rik	0	NA	NA	NA	NA	NA	0	0	0	0
3830422I06Rik	0	NA	NA	NA	NA	NA	0	0	0	0
3830432H09Rik	0.359641	0	4.99758	0	1	NA	0	0	0	0
3930402G23Rik	1.41653	-0.649956	2.49996	-0.259986	0.794874	NA	1.07065	2.36306	0	2.15754
4430402I18Rik	2.70134	-1.37308	1.97752	-0.694343	0.487467	NA	2.14131	3.54458	0	2.15754
4631405J19Rik	1.5314	-0.0497075	2.91873	-0.0170305	0.986412	NA	0	1.18153	0	1.07877
4631422I05Rik	0.152951	-1.43795	4.99398	-0.287937	0.773395	NA	1.07065	0	0	0
4632404H12Rik	180.185	0.103175	0.24848	0.415225	0.677977	0.999948	105.995	103.974	108.988	116.507
4632404M16Rik	0	NA	NA	NA	NA	NA	0	0	0	0
4632411P08Rik	1.9983	0.0100994	2.00175	0.0050453	0.995974	NA	3.21196	1.18153	2.29448	2.15754
4632415L05Rik	259.08	-0.00146605	0.196244	-0.00747053	0.994039	0.999948	205.566	235.124	208.798	230.857
4632418H02Rik	2.03843	-0.0101635	2.05878	-0.00493664	0.996061	NA	2.14131	1.18153	1.14724	2.15754
4632427E13Rik	58.6523	0.33322	0.489539	0.680681	0.496073	0.999948	23.5544	14.1783	24.0921	23.733
4632428C04Rik	25.6341	-1.50198	0.721507	-2.08173	0.0373672	0.95828	19.2718	15.3599	6.88345	5.39386
4632432E15Rik	0	NA	NA	NA	NA	NA	0	0	0	0
4632433K11Rik	0	NA	NA	NA	NA	NA	0	0	0	0
4633401B06Rik	2.10031	-1.96926	2.50105	-0.787375	0.431062	NA	4.28261	0	0	1.07877
4731419I09Rik	0.583238	-0.96612	4.23253	-0.228261	0.819444	NA	2.14131	0	0	1.07877
4732414G09Rik	0.292016	-1.50971	4.98905	-0.302605	0.762191	NA	0	1.18153	0	0
4732416N19Rik	26.989	-0.0200246	0.578653	-0.0346055	0.972394	0.999948	22.4837	27.1751	24.0921	24.8117
4732419C18Rik	1.03548	1.57251	3.21709	0.488798	0.624985	NA	0	1.18153	3.44172	0
4732440D04Rik	61.3715	-0.121591	0.443104	-0.274407	0.783772	0.999948	33.1903	33.0828	24.0921	36.6782
4732463B04Rik	0.125892	0	4.99758	0	1	NA	0	0	0	0
4732465J04Rik	0.423935	-0.00822906	4.86766	-0.00169056	0.998651	NA	1.07065	0	0	1.07877
4732471J01Rik	5.64435	0.399089	1.30814	0.305082	0.760304	NA	3.21196	3.54458	4.58896	4.31509
4732487G21Rik	37.4708	0.359754	0.48641	0.739609	0.459537	0.999948	31.049	36.6274	43.5952	43.1509
4732490B19Rik	0.15411	1.41398	4.99533	0.283061	0.77713	NA	0	0	0	1.07877
4732491K20Rik	10.9587	1.04716	0.971327	1.07807	0.281003	0.999948	3.21196	7.08917	10.3252	10.7877
4732496C06Rik	25.5015	-0.0669754	0.640208	-0.104615	0.916681	0.999948	16.0598	18.9044	16.0614	17.2603
4831440D22Rik	0.240101	0	4.99758	0	1	NA	0	0	0	0
4833403J16Rik	45.3431	0.0932037	0.457034	0.203932	0.838407	0.999948	41.7555	41.3535	37.859	50.7023
4833404L02Rik	0.618345	-1.04992	4.14799	-0.253115	0.800179	NA	0	2.36306	1.14724	0
4833405L11Rik	0	NA	NA	NA	NA	NA	0	0	0	0
4833407H14Rik	7.13954	0.312733	1.12378	0.278286	0.780793	NA	5.35327	7.08917	4.58896	10.7877
4833408A19Rik	9.45807	-0.425918	0.958402	-0.444404	0.656751	0.999948	8.56523	15.3599	8.03069	9.70894
4833411C07Rik	0.482867	0	4.63451	0	1	NA	0	0	0	0
4833412C05Rik	0.123227	0	4.99758	0	1	NA	0	0	0	0
4833412C15Rik	0	NA	NA	NA	NA	NA	0	0	0	0
4833412K13Rik	10.8989	-0.747987	0.927294	-0.806634	0.419877	0.999948	11.7772	14.1783	4.58896	10.7877
4833413E03Rik	0.656523	-2.39589	4.37093	-0.548143	0.583594	NA	2.14131	0	0	0
4833413G10Rik	19.4484	-0.300582	0.74203	-0.405081	0.685418	0.999948	9.63588	16.5414	11.4724	9.70894
4833415N18Rik	0.285664	-1.50974	4.98905	-0.30261	0.762187	NA	0	1.18153	0	0
4833417C18Rik	27.3471	-0.425329	0.614469	-0.692189	0.488819	0.999948	19.2718	28.3567	12.6197	22.6542
4833418N02Rik	30.1999	-0.33865	0.558647	-0.606198	0.544383	0.999948	33.1903	28.3567	19.5031	29.1268
4833418N17Rik	0	NA	NA	NA	NA	NA	0	0	0	0
4833419F23Rik	18.7245	-0.728139	0.671398	-1.08451	0.278138	0.999948	29.9783	27.1751	18.3559	16.1816
4833419O12Rik	0	NA	NA	NA	NA	NA	0	0	0	0
4833420G17Rik	689.89	0.0928289	0.121286	0.765375	0.444048	0.999948	629.544	638.025	666.547	685.02
4833421G17Rik	0.240101	0	4.99758	0	1	NA	0	0	0	0
4833421K07Rik	0	NA	NA	NA	NA	NA	0	0	0	0
4833422C13Rik	2.87553	0.992608	2.09919	0.472853	0.636318	NA	2.14131	0	0	4.31509
4833422M21Rik	1.52458	1.41728	3.0549	0.463936	0.642693	NA	0	0	0	1.07877
4833423E24Rik	0	NA	NA	NA	NA	NA	0	0	0	0
4833427F10Rik	0	NA	NA	NA	NA	NA	0	0	0	0
4833427G06Rik	0	NA	NA	NA	NA	NA	0	0	0	0
4833428L15Rik	0	NA	NA	NA	NA	NA	0	0	0	0
4833438C02Rik	164.378	-0.319756	0.24585	-1.30062	0.19339	0.999948	165.951	174.866	123.902	148.87
4833439L19Rik	548.739	-0.0652978	0.131818	-0.495362	0.620345	0.999948	601.707	563.589	556.412	557.725
4833445I07Rik	70.2668	-0.293237	0.38388	-0.763878	0.44494	0.999948	58.886	53.1688	53.9203	37.757
4921501I09Rik	0.525296	-1.43864	4.48136	-0.321028	0.748189	NA	1.07065	0	0	0
4921504A21Rik	0	NA	NA	NA	NA	NA	0	0	0	0
4921504E06Rik	0	NA	NA	NA	NA	NA	0	0	0	0
4921507G05Rik	0.233748	0	4.99758	0	1	NA	0	0	0	0
4921507P07Rik	6.89324	0.12232	1.20836	0.101229	0.919369	NA	5.35327	4.72611	2.29448	8.63017
4921508D12Rik	0	NA	NA	NA	NA	NA	0	0	0	0
4921508M14Rik	0	NA	NA	NA	NA	NA	0	0	0	0
4921509A06Rik	0	NA	NA	NA	NA	NA	0	0	0	0
4921509C19Rik	0	NA	NA	NA	NA	NA	0	0	0	0
4921509O07Rik	0	NA	NA	NA	NA	NA	0	0	0	0
4921511C10Rik	0.406658	1.4586	4.95044	0.294641	0.768268	NA	0	0	1.14724	0
4921511C20Rik	0	NA	NA	NA	NA	NA	0	0	0	0
4921511E07Rik	0	NA	NA	NA	NA	NA	0	0	0	0
4921511I17Rik	0.406658	1.4586	4.95044	0.294641	0.768268	NA	0	0	1.14724	0
4921511M17Rik	0	NA	NA	NA	NA	NA	0	0	0	0
4921513H07Rik	0	NA	NA	NA	NA	NA	0	0	0	0
4921513I03Rik	0.16879	-1.50971	4.98905	-0.302605	0.762191	NA	0	1.18153	0	0
4921513I08Rik	0	NA	NA	NA	NA	NA	0	0	0	0
4921514A10Rik	24.449	0.302117	0.607721	0.497131	0.619096	0.999948	19.2718	21.2675	22.9448	26.9693
4921515E04Rik	0	NA	NA	NA	NA	NA	0	0	0	0
4921515L22Rik	16.3633	0.343602	0.757289	0.453727	0.650025	0.999948	10.7065	16.5414	17.2086	17.2603
4921516A02Rik	0.152951	-1.43795	4.99398	-0.287937	0.773395	NA	1.07065	0	0	0
4921517D16Rik	0.16879	-1.50971	4.98905	-0.302605	0.762191	NA	0	1.18153	0	0
4921517D22Rik	0.242767	0	4.99758	0	1	NA	0	0	0	0
4921518K17Rik	0	NA	NA	NA	NA	NA	0	0	0	0
4921520N01Rik	0	NA	NA	NA	NA	NA	0	0	0	0
4921521D15Rik	0	NA	NA	NA	NA	NA	0	0	0	0
4921522A10Rik	0	NA	NA	NA	NA	NA	0	0	0	0
4921522P10Rik	1.52291	0.580022	2.43583	0.238121	0.811787	NA	1.07065	1.18153	2.29448	1.07877
4921523L03Rik	0.280766	1.45879	4.99219	0.292213	0.770123	NA	0	0	1.14724	0
4921524J17Rik	151.044	-0.135328	0.243598	-0.555539	0.578526	0.999948	159.527	167.777	146.847	151.028
4921524L21Rik	0	NA	NA	NA	NA	NA	0	0	0	0
4921525O09Rik	15.8016	-0.787903	0.759568	-1.0373	0.299594	0.999948	17.1305	30.7197	10.3252	17.2603
4921527H02Rik	0	NA	NA	NA	NA	NA	0	0	0	0
4921528I07Rik	0	NA	NA	NA	NA	NA	0	0	0	0
4921529L05Rik	0	NA	NA	NA	NA	NA	0	0	0	0
4921531C22Rik	32.7933	0.279729	0.549698	0.508878	0.610838	0.999948	24.625	23.6306	21.7976	36.6782
4921531P14Rik	0	NA	NA	NA	NA	NA	0	0	0	0
4921533I20Rik	0.163892	1.45876	4.99219	0.292209	0.770127	NA	0	0	1.14724	0
4921534A09Rik	4.70102	-0.0123247	2.38807	-0.00516096	0.995882	NA	1.07065	0	0	1.07877
4921534H16Rik	0	NA	NA	NA	NA	NA	0	0	0	0
4921536K21Rik	0.573525	-2.45979	4.25973	-0.577453	0.563633	NA	1.07065	1.18153	0	0
4921539E11Rik	0	NA	NA	NA	NA	NA	0	0	0	0
4921539H07Rik	0	NA	NA	NA	NA	NA	0	0	0	0
4922502D21Rik	1.15761	2.00065	2.90356	0.689033	0.490803	NA	1.07065	0	2.29448	2.15754
4922502N22Rik	0	NA	NA	NA	NA	NA	0	0	0	0
4930401A07Rik	0	NA	NA	NA	NA	NA	0	0	0	0
4930401C15Rik	0	NA	NA	NA	NA	NA	0	0	0	0
4930401G09Rik	0	NA	NA	NA	NA	NA	0	0	0	0
4930401O10Rik	0	NA	NA	NA	NA	NA	0	0	0	0
4930401O12Rik	0	NA	NA	NA	NA	NA	0	0	0	0
4930402C01Rik	0	NA	NA	NA	NA	NA	0	0	0	0
4930402D18Rik	0	NA	NA	NA	NA	NA	0	0	0	0
4930402F06Rik	0.163892	1.45876	4.99219	0.292209	0.770127	NA	0	0	1.14724	0
4930402F11Rik	0	NA	NA	NA	NA	NA	0	0	0	0
4930402H05Rik	0	NA	NA	NA	NA	NA	0	0	0	0
4930402H24Rik	188.581	0.299544	0.231709	1.29276	0.196093	0.999948	183.082	142.965	188.148	213.597
4930402K13Rik	0	NA	NA	NA	NA	NA	0	0	0	0
4930403D09Rik	0.278843	-1.43795	4.99398	-0.287937	0.773395	NA	1.07065	0	0	0
4930403O18Rik	0	NA	NA	NA	NA	NA	0	0	0	0
4930403P22Rik	0.520103	1.41473	4.20591	0.336366	0.736595	NA	0	0	0	1.07877
4930404A05Rik	0	NA	NA	NA	NA	NA	0	0	0	0
4930404A12Rik	0	NA	NA	NA	NA	NA	0	0	0	0
4930404H11Rik	0	NA	NA	NA	NA	NA	0	0	0	0
4930404H24Rik	0	NA	NA	NA	NA	NA	0	0	0	0
4930404I05Rik	13.8086	0.149599	0.855825	0.174801	0.861236	0.999948	9.63588	8.2707	6.88345	12.9453
4930404I20Rik	0	NA	NA	NA	NA	NA	0	0	0	0
4930404K13Rik	0	NA	NA	NA	NA	NA	0	0	0	0
4930404N11Rik	18.0789	0.646789	0.722218	0.895559	0.370488	0.999948	19.2718	10.6338	29.8283	17.2603
4930404O17Rik	0	NA	NA	NA	NA	NA	0	0	0	0
4930405A10Rik	0	NA	NA	NA	NA	NA	0	0	0	0
4930405A21Rik	6.12187	-0.021787	1.28796	-0.0169159	0.986504	NA	4.28261	3.54458	2.29448	5.39386
4930405D01Rik	0	NA	NA	NA	NA	NA	0	0	0	0
4930405D11Rik	0	NA	NA	NA	NA	NA	0	0	0	0
4930405G09Rik	0.636286	-1.50592	4.50274	-0.334447	0.738043	NA	0	1.18153	0	0
4930405H06Rik	0	NA	NA	NA	NA	NA	0	0	0	0
4930405J17Rik	0	NA	NA	NA	NA	NA	0	0	0	0
4930405L22Rik	0	NA	NA	NA	NA	NA	0	0	0	0
4930405N21Rik	0	NA	NA	NA	NA	NA	0	0	0	0
4930405O22Rik	1.73443	0.536143	2.36793	0.226419	0.820876	NA	1.07065	1.18153	0	3.23631
4930406D18Rik	0.249119	0	4.99758	0	1	NA	0	0	0	0
4930407G08Rik	0	NA	NA	NA	NA	NA	0	0	0	0
4930407I10Rik	0	NA	NA	NA	NA	NA	0	0	0	0
4930407I19Rik	0	NA	NA	NA	NA	NA	0	0	0	0
4930408K08Rik	0	NA	NA	NA	NA	NA	0	0	0	0
4930408O17Rik	0	NA	NA	NA	NA	NA	0	0	0	0
4930412B13Rik	0	NA	NA	NA	NA	NA	0	0	0	0
4930412C18Rik	0.305901	-2.3941	4.89732	-0.488858	0.624942	NA	2.14131	0	0	0
4930412E21Rik	0	NA	NA	NA	NA	NA	0	0	0	0
4930412F09Rik	3.4201	0.860089	1.58282	0.543389	0.586862	NA	3.21196	4.72611	5.7362	8.63017
4930412F12Rik	2.42914	-1.01644	1.99614	-0.509203	0.61061	NA	2.14131	2.36306	1.14724	1.07877
4930412L05Rik	0	NA	NA	NA	NA	NA	0	0	0	0
4930412M03Rik	7.88187	-0.662432	1.12018	-0.591363	0.554277	NA	8.56523	7.08917	2.29448	7.5514
4930412O13Rik	0	NA	NA	NA	NA	NA	0	0	0	0
4930413E15Rik	0	NA	NA	NA	NA	NA	0	0	0	0
4930413F20Rik	0	NA	NA	NA	NA	NA	0	0	0	0
4930413G21Rik	8.63719	-0.157742	1.095	-0.144057	0.885456	0.999948	4.28261	14.1783	3.44172	12.9453
4930414F18Rik	0	NA	NA	NA	NA	NA	0	0	0	0
4930414N06Rik	2.16924	-0.0220926	2.04451	-0.0108058	0.991378	NA	1.07065	2.36306	2.29448	1.07877
4930415C11Rik	0	NA	NA	NA	NA	NA	0	0	0	0
4930415H17Rik	0	NA	NA	NA	NA	NA	0	0	0	0
4930415L06Rik	0	NA	NA	NA	NA	NA	0	0	0	0
4930415O11Rik	0	NA	NA	NA	NA	NA	0	0	0	0
4930415O20Rik	0.316842	0.0366035	4.98859	0.00733744	0.994146	NA	1.07065	0	1.14724	0
4930415P13Rik	0	NA	NA	NA	NA	NA	0	0	0	0
4930417H01Rik	1.71078	4.21807	2.5455	1.65707	0.097506	NA	0	0	2.29448	5.39386
4930417O13Rik	1.64468	0.356461	2.33735	0.152507	0.878787	NA	4.28261	0	2.29448	3.23631
4930417O22Rik	0	NA	NA	NA	NA	NA	0	0	0	0
4930419G24Rik	0	NA	NA	NA	NA	NA	0	0	0	0
4930420G21Rik	0	NA	NA	NA	NA	NA	0	0	0	0
4930420N18Rik	0	NA	NA	NA	NA	NA	0	0	0	0
4930421C12Rik	0	NA	NA	NA	NA	NA	0	0	0	0
4930421P07Rik	0	NA	NA	NA	NA	NA	0	0	0	0
4930422C21Rik	0.125892	0	4.99758	0	1	NA	0	0	0	0
4930422I22Rik	0	NA	NA	NA	NA	NA	0	0	0	0
4930422M22Rik	2.28904	0.517884	2.14451	0.241494	0.809173	NA	0	2.36306	1.14724	2.15754
4930423C22Rik	0	NA	NA	NA	NA	NA	0	0	0	0
4930423D22Rik	2.87113	-0.847748	1.73246	-0.489332	0.624607	NA	2.14131	5.90764	2.29448	2.15754
4930423D24Rik	0	NA	NA	NA	NA	NA	0	0	0	0
4930423M02Rik	0	NA	NA	NA	NA	NA	0	0	0	0
4930425K10Rik	0	NA	NA	NA	NA	NA	0	0	0	0
4930425K24Rik	0	NA	NA	NA	NA	NA	0	0	0	0
4930425L21Rik	0	NA	NA	NA	NA	NA	0	0	0	0
4930425O10Rik	0	NA	NA	NA	NA	NA	0	0	0	0
4930425P05Rik	0	NA	NA	NA	NA	NA	0	0	0	0
4930426D05Rik	165.415	-0.336066	0.268016	-1.2539	0.209877	0.999948	125.266	119.334	105.546	88.4592
4930426I24Rik	1.89559	-0.0334359	2.44065	-0.0136996	0.98907	NA	0	2.36306	2.29448	0
4930426L09Rik	11.4265	0.189554	0.877609	0.215989	0.828996	0.999948	9.63588	11.8153	11.4724	12.9453
4930428D20Rik	0	NA	NA	NA	NA	NA	0	0	0	0
4930428E07Rik	0	NA	NA	NA	NA	NA	0	0	0	0
4930428N03Rik	0	NA	NA	NA	NA	NA	0	0	0	0
4930428O21Rik	10.3809	1.02265	0.92434	1.10636	0.268571	0.999948	12.8478	8.2707	14.9141	28.0481
4930429C20Rik	0	NA	NA	NA	NA	NA	0	0	0	0
4930429D17Rik	0.15411	1.41398	4.99533	0.283061	0.77713	NA	0	0	0	1.07877
4930429F24Rik	3.00418	1.98481	2.18452	0.908577	0.363574	NA	0	1.18153	3.44172	1.07877
4930429H19Rik	0	NA	NA	NA	NA	NA	0	0	0	0
4930429P21Rik	0.152951	-1.43795	4.99398	-0.287937	0.773395	NA	1.07065	0	0	0
4930430A15Rik	0	NA	NA	NA	NA	NA	0	0	0	0
4930430E12Rik	0.123227	0	4.99758	0	1	NA	0	0	0	0
4930430F08Rik	111.385	0.142696	0.287205	0.496844	0.619299	0.999948	96.3588	113.427	117.019	114.35
4930430F21Rik	0	NA	NA	NA	NA	NA	0	0	0	0
4930430O22Rik	0	NA	NA	NA	NA	NA	0	0	0	0
4930431F10Rik	0	NA	NA	NA	NA	NA	0	0	0	0
4930431F12Rik	0	NA	NA	NA	NA	NA	0	0	0	0
4930431L21Rik	0	NA	NA	NA	NA	NA	0	0	0	0
4930431P03Rik	0	NA	NA	NA	NA	NA	0	0	0	0
4930431P19Rik	7.1816	0.323752	1.21619	0.266202	0.790084	NA	3.21196	4.72611	2.29448	7.5514
4930431P22Rik	0	NA	NA	NA	NA	NA	0	0	0	0
4930432B10Rik	0.691854	0.027523	3.81172	0.00722062	0.994239	NA	1.07065	0	1.14724	0
4930432E11Rik	0	NA	NA	NA	NA	NA	0	0	0	0
4930432H08Rik	0	NA	NA	NA	NA	NA	0	0	0	0
4930432J09Rik	0	NA	NA	NA	NA	NA	0	0	0	0
4930432K21Rik	24.5657	0.302683	0.590349	0.512718	0.608149	0.999948	22.4837	27.1751	30.9755	30.2056
4930432L08Rik	0.116874	0	4.99758	0	1	NA	0	0	0	0
4930432M17Rik	0	NA	NA	NA	NA	NA	0	0	0	0
4930432O09Rik	0	NA	NA	NA	NA	NA	0	0	0	0
4930433B08Rik	0	NA	NA	NA	NA	NA	0	0	0	0
4930433E05Rik	0	NA	NA	NA	NA	NA	0	0	0	0
4930433I11Rik	0	NA	NA	NA	NA	NA	0	0	0	0
4930433J02Rik	0	NA	NA	NA	NA	NA	0	0	0	0
4930433N12Rik	0	NA	NA	NA	NA	NA	0	0	0	0
4930434B07Rik	0	NA	NA	NA	NA	NA	0	0	0	0
4930434F21Rik	0	NA	NA	NA	NA	NA	0	0	0	0
4930434J06Rik	0	NA	NA	NA	NA	NA	0	0	0	0
4930434O05Rik	0	NA	NA	NA	NA	NA	0	0	0	0
4930435C17Rik	0	NA	NA	NA	NA	NA	0	0	0	0
4930435F18Rik	0	NA	NA	NA	NA	NA	0	0	0	0
4930435M08Rik	0	NA	NA	NA	NA	NA	0	0	0	0
4930435N07Rik	0	NA	NA	NA	NA	NA	0	0	0	0
4930437M23Rik	0	NA	NA	NA	NA	NA	0	0	0	0
4930438A08Rik	1.68225	-0.653459	2.37477	-0.275167	0.783188	NA	0	3.54458	1.14724	1.07877
4930438E09Rik	0	NA	NA	NA	NA	NA	0	0	0	0
4930439A04Rik	0	NA	NA	NA	NA	NA	0	0	0	0
4930439D14Rik	10.5151	0.515429	0.945239	0.54529	0.585554	0.999948	5.35327	9.45222	9.17793	11.8665
4930440C22Rik	0	NA	NA	NA	NA	NA	0	0	0	0
4930440I19Rik	0.152951	-1.43795	4.99398	-0.287937	0.773395	NA	1.07065	0	0	0
4930441H08Rik	0	NA	NA	NA	NA	NA	0	0	0	0
4930441J16Rik	0	NA	NA	NA	NA	NA	0	0	0	0
4930442G10Rik	0	NA	NA	NA	NA	NA	0	0	0	0
4930442G15Rik	0.393051	-1.43794	4.99398	-0.287935	0.773396	NA	1.07065	0	0	0
4930442H23Rik	0.60512	3.02581	4.09481	0.738938	0.459945	NA	0	0	2.29448	1.07877
4930442J19Rik	0	NA	NA	NA	NA	NA	0	0	0	0
4930442L01Rik	0	NA	NA	NA	NA	NA	0	0	0	0
4930442P19Rik	0	NA	NA	NA	NA	NA	0	0	0	0
4930443G03Rik	0	NA	NA	NA	NA	NA	0	0	0	0
4930443O20Rik	0.251785	0	4.99758	0	1	NA	0	0	0	0
4930444A19Rik	0.556648	-0.0746606	4.39435	-0.0169901	0.986445	NA	0	1.18153	0	1.07877
4930444E06Rik	0.561841	-2.45973	3.97107	-0.619411	0.535645	NA	1.07065	1.18153	0	0
4930444F02Rik	0.16879	-1.50971	4.98905	-0.302605	0.762191	NA	0	1.18153	0	0
4930444G20Rik	0	NA	NA	NA	NA	NA	0	0	0	0
4930444K16Rik	0	NA	NA	NA	NA	NA	0	0	0	0
4930444P10Rik	0.16879	-1.50971	4.98905	-0.302605	0.762191	NA	0	1.18153	0	0
4930445B16Rik	0	NA	NA	NA	NA	NA	0	0	0	0
4930445E18Rik	0	NA	NA	NA	NA	NA	0	0	0	0
4930445N06Rik	0	NA	NA	NA	NA	NA	0	0	0	0
4930445N08Rik	0	NA	NA	NA	NA	NA	0	0	0	0
4930445N18Rik	0.480201	0	4.99758	0	1	NA	0	0	0	0
4930447A16Rik	0	NA	NA	NA	NA	NA	0	0	0	0
4930447C04Rik	1.63523	-1.66453	2.68394	-0.620182	0.535138	NA	0	3.54458	0	1.07877
4930447C11Rik	0	NA	NA	NA	NA	NA	0	0	0	0
4930447F04Rik	0	NA	NA	NA	NA	NA	0	0	0	0
4930447F24Rik	0.87792	-1.59259	3.16472	-0.503234	0.6148	NA	2.14131	1.18153	0	1.07877
4930447J18Rik	0	NA	NA	NA	NA	NA	0	0	0	0
4930447K03Rik	0.125892	0	4.99758	0	1	NA	0	0	0	0
4930447M23Rik	0	NA	NA	NA	NA	NA	0	0	0	0
4930447N08Rik	0	NA	NA	NA	NA	NA	0	0	0	0
4930448A20Rik	0	NA	NA	NA	NA	NA	0	0	0	0
4930448C13Rik	0.123227	0	4.99758	0	1	NA	0	0	0	0
4930448D08Rik	0	NA	NA	NA	NA	NA	0	0	0	0
4930448E22Rik	0.270984	1.41397	4.99533	0.283059	0.777131	NA	0	0	0	1.07877
4930448F12Rik	0	NA	NA	NA	NA	NA	0	0	0	0
4930448H16Rik	0.116874	0	4.99758	0	1	NA	0	0	0	0
4930448I06Rik	0	NA	NA	NA	NA	NA	0	0	0	0
4930448I18Rik	0	NA	NA	NA	NA	NA	0	0	0	0
4930448K20Rik	0.123227	0	4.99758	0	1	NA	0	0	0	0
4930449A18Rik	0.116874	0	4.99758	0	1	NA	0	0	0	0
4930449C09Rik	0	NA	NA	NA	NA	NA	0	0	0	0
4930449E01Rik	0	NA	NA	NA	NA	NA	0	0	0	0
4930449E18Rik	0	NA	NA	NA	NA	NA	0	0	0	0
4930449I04Rik	0.587063	0.965033	4.22134	0.228608	0.819173	NA	1.07065	0	0	2.15754
4930449I24Rik	0	NA	NA	NA	NA	NA	0	0	0	0
4930451E10Rik	3.0849	-1.60632	1.89424	-0.848003	0.396436	NA	4.28261	2.36306	0	2.15754
4930451G09Rik	16.9979	-0.0816813	0.784001	-0.104185	0.917022	0.999948	8.56523	24.8121	20.6503	10.7877
4930451I11Rik	0	NA	NA	NA	NA	NA	0	0	0	0
4930452A19Rik	0	NA	NA	NA	NA	NA	0	0	0	0
4930452B06Rik	2.3553	-0.466116	1.93938	-0.240342	0.810065	NA	1.07065	3.54458	1.14724	2.15754
4930452G13Rik	0	NA	NA	NA	NA	NA	0	0	0	0
4930452L12Rik	0	NA	NA	NA	NA	NA	0	0	0	0
4930452N14Rik	0	NA	NA	NA	NA	NA	0	0	0	0
4930453C13Rik	0.285664	-1.50974	4.98905	-0.30261	0.762187	NA	0	1.18153	0	0
4930453H23Rik	0	NA	NA	NA	NA	NA	0	0	0	0
4930453L07Rik	0	NA	NA	NA	NA	NA	0	0	0	0
4930453N24Rik	378.411	-0.0321138	0.165369	-0.194195	0.846023	0.999948	351.174	369.818	326.964	377.57
4930453O03Rik	0	NA	NA	NA	NA	NA	0	0	0	0
4930455B14Rik	0	NA	NA	NA	NA	NA	0	0	0	0
4930455C13Rik	4.53417	0.557905	1.50383	0.37099	0.710645	NA	6.42392	1.18153	9.17793	2.15754
4930455G09Rik	0.280003	1.41398	4.99533	0.283061	0.77713	NA	0	0	0	1.07877
4930455H04Rik	0	NA	NA	NA	NA	NA	0	0	0	0
4930455J16Rik	0	NA	NA	NA	NA	NA	0	0	0	0
4930455M05Rik	0.123227	0	4.99758	0	1	NA	0	0	0	0
4930456G14Rik	0.873022	0.0398142	3.09864	0.0128489	0.989748	NA	2.14131	0	1.14724	1.07877
4930456L15Rik	0.116874	0	4.99758	0	1	NA	0	0	0	0
4930458A03Rik	0	NA	NA	NA	NA	NA	0	0	0	0
4930458B22Rik	0	NA	NA	NA	NA	NA	0	0	0	0
4930458D05Rik	2.67991	-1.01641	1.95399	-0.520171	0.602945	NA	2.14131	2.36306	1.14724	1.07877
4930458K08Rik	0	NA	NA	NA	NA	NA	0	0	0	0
4930459C07Rik	0.123227	0	4.99758	0	1	NA	0	0	0	0
4930459L07Rik	0	NA	NA	NA	NA	NA	0	0	0	0
4930461C15Rik	0	NA	NA	NA	NA	NA	0	0	0	0
4930461G14Rik	0	NA	NA	NA	NA	NA	0	0	0	0
4930463O16Rik	0	NA	NA	NA	NA	NA	0	0	0	0
4930465I24Rik	0	NA	NA	NA	NA	NA	0	0	0	0
4930465K09Rik	0	NA	NA	NA	NA	NA	0	0	0	0
4930465K10Rik	0.60512	3.02581	4.09481	0.738938	0.459945	NA	0	0	2.29448	1.07877
4930465M20Rik	0	NA	NA	NA	NA	NA	0	0	0	0
4930466I24Rik	0	NA	NA	NA	NA	NA	0	0	0	0
4930466K18Rik	19.8949	0.396808	0.709455	0.559314	0.575948	0.999948	11.7772	11.8153	13.7669	17.2603
4930467D21Rik	0	NA	NA	NA	NA	NA	0	0	0	0
4930467E23Rik	0	NA	NA	NA	NA	NA	0	0	0	0
4930467J12Rik	0	NA	NA	NA	NA	NA	0	0	0	0
4930467K11Rik	0.429128	-2.3941	4.89732	-0.488858	0.624942	NA	2.14131	0	0	0
4930469B13Rik	0	NA	NA	NA	NA	NA	0	0	0	0
4930469K13Rik	0.292016	-1.50971	4.98905	-0.302605	0.762191	NA	0	1.18153	0	0
4930470B04Rik	0	NA	NA	NA	NA	NA	0	0	0	0
4930470G03Rik	0.655777	1.45235	3.89094	0.373264	0.708952	NA	0	0	1.14724	0
4930470H14Rik	0	NA	NA	NA	NA	NA	0	0	0	0
4930470O06Rik	0	NA	NA	NA	NA	NA	0	0	0	0
4930470P17Rik	0	NA	NA	NA	NA	NA	0	0	0	0
4930471C04Rik	0.123227	0	4.99758	0	1	NA	0	0	0	0
4930471C06Rik	0	NA	NA	NA	NA	NA	0	0	0	0
4930471D02Rik	0	NA	NA	NA	NA	NA	0	0	0	0
4930471E15Rik	0	NA	NA	NA	NA	NA	0	0	0	0
4930471E19Rik	0	NA	NA	NA	NA	NA	0	0	0	0
4930471G03Rik	0	NA	NA	NA	NA	NA	0	0	0	0
4930471G24Rik	0	NA	NA	NA	NA	NA	0	0	0	0
4930471L23Rik	0	NA	NA	NA	NA	NA	0	0	0	0
4930471M09Rik	1.91876	-0.776762	2.06107	-0.376874	0.706267	NA	1.07065	4.72611	2.29448	1.07877
4930473A02Rik	6.47499	-0.0354015	1.21329	-0.0291781	0.976723	NA	5.35327	5.90764	2.29448	8.63017
4930473D10Rik	0	NA	NA	NA	NA	NA	0	0	0	0
4930473H19Rik	0	NA	NA	NA	NA	NA	0	0	0	0
4930473O22Rik	0	NA	NA	NA	NA	NA	0	0	0	0
4930474B08Rik	0	NA	NA	NA	NA	NA	0	0	0	0
4930474H06Rik	0	NA	NA	NA	NA	NA	0	0	0	0
4930474H20Rik	0	NA	NA	NA	NA	NA	0	0	0	0
4930474M22Rik	0	NA	NA	NA	NA	NA	0	0	0	0
4930474N05Rik	0	NA	NA	NA	NA	NA	0	0	0	0
4930474N09Rik	0.902746	-0.539501	3.21376	-0.167872	0.866684	NA	3.21196	0	1.14724	1.07877
4930477E14Rik	0	NA	NA	NA	NA	NA	0	0	0	0
4930477G07Rik	1.3485	1.53094	2.78689	0.549335	0.582775	NA	0	1.18153	1.14724	2.15754
4930477N07Rik	0	NA	NA	NA	NA	NA	0	0	0	0
4930477O15Rik	0.123227	0	4.99758	0	1	NA	0	0	0	0
4930478E11Rik	0	NA	NA	NA	NA	NA	0	0	0	0
4930478K11Rik	0.152951	-1.43795	4.99398	-0.287937	0.773395	NA	1.07065	0	0	0
4930478L05Rik	1.20801	0.379487	2.82939	0.134123	0.893305	NA	2.14131	1.18153	0	4.31509
4930478M09Rik	0	NA	NA	NA	NA	NA	0	0	0	0
4930478M13Rik	0.116874	0	4.99758	0	1	NA	0	0	0	0
4930478P22Rik	0	NA	NA	NA	NA	NA	0	0	0	0
4930479D17Rik	1.12643	1.52723	2.96876	0.514432	0.60695	NA	0	1.18153	1.14724	2.15754
4930479H17Rik	0	NA	NA	NA	NA	NA	0	0	0	0
4930480C01Rik	0.116874	0	4.99758	0	1	NA	0	0	0	0
4930480E11Rik	0	NA	NA	NA	NA	NA	0	0	0	0
4930480G23Rik	0	NA	NA	NA	NA	NA	0	0	0	0
4930480K02Rik	0	NA	NA	NA	NA	NA	0	0	0	0
4930480K15Rik	0	NA	NA	NA	NA	NA	0	0	0	0
4930480M12Rik	0	NA	NA	NA	NA	NA	0	0	0	0
4930481A15Rik	42.1073	-0.12505	0.542223	-0.230624	0.817607	0.999948	38.5435	48.4426	32.1227	47.4659
4930481B07Rik	12.5942	0.00121886	0.904173	0.00134804	0.998924	0.999948	9.63588	8.2707	12.6197	5.39386
4930483J18Rik	1.0914	0.0391867	3.03902	0.0128945	0.989712	NA	2.14131	0	1.14724	1.07877
4930483K19Rik	10.3754	-0.90808	0.931931	-0.974406	0.329855	0.999948	10.7065	16.5414	8.03069	6.47263
4930483O08Rik	0	NA	NA	NA	NA	NA	0	0	0	0
4930483P17Rik	0.246453	0	4.99758	0	1	NA	0	0	0	0
4930484H19Rik	0	NA	NA	NA	NA	NA	0	0	0	0
4930484I04Rik	0.270984	1.41397	4.99533	0.283059	0.777131	NA	0	0	0	1.07877
4930486F22Rik	0.123227	0	4.99758	0	1	NA	0	0	0	0
4930486I03Rik	0	NA	NA	NA	NA	NA	0	0	0	0
4930486L24Rik	0	NA	NA	NA	NA	NA	0	0	0	0
4930486N12Rik	0	NA	NA	NA	NA	NA	0	0	0	0
4930487D11Rik	0	NA	NA	NA	NA	NA	0	0	0	0
4930488B22Rik	0	NA	NA	NA	NA	NA	0	0	0	0
4930488L21Rik	0.16879	-1.50971	4.98905	-0.302605	0.762191	NA	0	1.18153	0	0
4930488N15Rik	0	NA	NA	NA	NA	NA	0	0	0	0
4930488N24Rik	0	NA	NA	NA	NA	NA	0	0	0	0
4930500A05Rik	0	NA	NA	NA	NA	NA	0	0	0	0
4930500F04Rik	0.971562	0.912839	3.38187	0.269921	0.787221	NA	0	1.18153	0	2.15754
4930500F10Rik	1.69873	-0.436265	2.27793	-0.191519	0.848119	NA	3.21196	1.18153	0	3.23631
4930500H12Rik	0	NA	NA	NA	NA	NA	0	0	0	0
4930500L23Rik	0	NA	NA	NA	NA	NA	0	0	0	0
4930500M09Rik	0.956584	0.0161652	3.02405	0.00534555	0.995735	NA	2.14131	1.18153	2.29448	1.07877
4930502A04Rik	0	NA	NA	NA	NA	NA	0	0	0	0
4930502C17Rik	0	NA	NA	NA	NA	NA	0	0	0	0
4930502E09Rik	2.17262	0.969724	2.57151	0.377103	0.706097	NA	1.07065	0	0	2.15754
4930502E18Rik	0	NA	NA	NA	NA	NA	0	0	0	0
4930503B20Rik	0	NA	NA	NA	NA	NA	0	0	0	0
4930503E14Rik	0	NA	NA	NA	NA	NA	0	0	0	0
4930503E24Rik	2.04328	0.967882	2.11053	0.458597	0.646523	NA	1.07065	1.18153	1.14724	3.23631
4930503F20Rik	0	NA	NA	NA	NA	NA	0	0	0	0
4930503H13Rik	0	NA	NA	NA	NA	NA	0	0	0	0
4930503L19Rik	684.794	0.1613	0.128906	1.2513	0.210825	0.999948	577.082	568.315	641.308	639.711
4930503O07Rik	0	NA	NA	NA	NA	NA	0	0	0	0
4930504C09Rik	0	NA	NA	NA	NA	NA	0	0	0	0
4930504D19Rik	0	NA	NA	NA	NA	NA	0	0	0	0
4930505A04Rik	0	NA	NA	NA	NA	NA	0	0	0	0
4930505G20Rik	0	NA	NA	NA	NA	NA	0	0	0	0
4930505K13Rik	0	NA	NA	NA	NA	NA	0	0	0	0
4930505K14Rik	0	NA	NA	NA	NA	NA	0	0	0	0
4930505M18Rik	0	NA	NA	NA	NA	NA	0	0	0	0
4930505N22Rik	1.68377	2.26203	2.51085	0.900901	0.367641	NA	0	1.18153	1.14724	4.31509
4930505O20Rik	0	NA	NA	NA	NA	NA	0	0	0	0
4930506C21Rik	7.91718	-1.74957	1.31908	-1.32636	0.184721	NA	6.42392	4.72611	1.14724	2.15754
4930507D05Rik	5.86141	-0.411245	1.29966	-0.316425	0.75168	NA	2.14131	8.2707	3.44172	4.31509
4930507D10Rik	0	NA	NA	NA	NA	NA	0	0	0	0
4930509E16Rik	51.5495	0.00358803	0.429842	0.00834734	0.99334	0.999948	38.5435	43.7165	43.5952	38.8358
4930509G22Rik	12.6923	-0.423644	0.84024	-0.504193	0.614126	0.999948	13.9185	12.9968	11.4724	8.63017
4930509H03Rik	0.48922	0	4.61303	0	1	NA	0	0	0	0
4930509J09Rik	0	NA	NA	NA	NA	NA	0	0	0	0
4930509K18Rik	0	NA	NA	NA	NA	NA	0	0	0	0
4930510E17Rik	0	NA	NA	NA	NA	NA	0	0	0	0
4930511A02Rik	0	NA	NA	NA	NA	NA	0	0	0	0
4930511E03Rik	0.377677	0	4.99758	0	1	NA	0	0	0	0
4930511J24Rik	0	NA	NA	NA	NA	NA	0	0	0	0
4930511M06Rik	0	NA	NA	NA	NA	NA	0	0	0	0
4930511M18Rik	0	NA	NA	NA	NA	NA	0	0	0	0
4930511O05Rik	0	NA	NA	NA	NA	NA	0	0	0	0
4930512B01Rik	1.37884	0.0142632	2.58254	0.00552291	0.995593	NA	1.07065	1.18153	2.29448	0
4930512H18Rik	1.52215	1.5284	2.90977	0.525266	0.599398	NA	0	1.18153	1.14724	2.15754
4930512J16Rik	4.35944	-4.3507	1.9212	-2.26458	0.0235387	NA	9.63588	12.9968	0	1.07877
4930512M02Rik	0	NA	NA	NA	NA	NA	0	0	0	0
4930512P04Rik	0.518944	-1.43912	4.20749	-0.342037	0.732323	NA	1.07065	0	0	0
4930513D17Rik	0.848664	-1.08513	3.47387	-0.312367	0.754761	NA	0	2.36306	0	1.07877
4930513L16Rik	0.116874	0	4.99758	0	1	NA	0	0	0	0
4930513N10Rik	94.306	0.0982925	0.311407	0.315639	0.752276	0.999948	86.7229	96.8853	89.4848	106.798
4930513N20Rik	0	NA	NA	NA	NA	NA	0	0	0	0
4930513O06Rik	0	NA	NA	NA	NA	NA	0	0	0	0
4930515B02Rik	0	NA	NA	NA	NA	NA	0	0	0	0
4930515G01Rik	28.064	-0.223103	0.579295	-0.385129	0.700142	0.999948	23.5544	27.1751	22.9448	20.4967
4930515G13Rik	0	NA	NA	NA	NA	NA	0	0	0	0
4930515G16Rik	9.56183	-0.717437	1.09045	-0.65793	0.510583	0.999948	13.9185	2.36306	4.58896	5.39386
4930515L19Rik	0	NA	NA	NA	NA	NA	0	0	0	0
4930516B21Rik	0.793615	-0.00902776	3.71407	-0.00243069	0.998061	NA	1.07065	0	0	1.07877
4930516K23Rik	0	NA	NA	NA	NA	NA	0	0	0	0
4930517E11Rik	0	NA	NA	NA	NA	NA	0	0	0	0
4930517E14Rik	2.60294	-0.752187	1.8474	-0.407159	0.683891	NA	3.21196	2.36306	1.14724	2.15754
4930517G19Rik	0.65801	-1.49937	3.88391	-0.386046	0.699463	NA	0	1.18153	0	0
4930517J16Rik	3.65695	0.347434	1.75514	0.197952	0.843083	NA	4.28261	0	2.29448	3.23631
4930517L18Rik	0	NA	NA	NA	NA	NA	0	0	0	0
4930517M08Rik	0	NA	NA	NA	NA	NA	0	0	0	0
4930517O19Rik	0.356975	0	4.99758	0	1	NA	0	0	0	0
4930518C09Rik	0	NA	NA	NA	NA	NA	0	0	0	0
4930518I15Rik	38.0613	0.149006	0.518667	0.287286	0.773893	0.999948	23.5544	23.6306	27.5338	24.8117
4930518I17Rik	0	NA	NA	NA	NA	NA	0	0	0	0
4930518J20Rik	0	NA	NA	NA	NA	NA	0	0	0	0
4930518J21Rik	0	NA	NA	NA	NA	NA	0	0	0	0
4930518P08Rik	0	NA	NA	NA	NA	NA	0	0	0	0
4930519A11Rik	0	NA	NA	NA	NA	NA	0	0	0	0
4930519D14Rik	0	NA	NA	NA	NA	NA	0	0	0	0
4930519E07Rik	0	NA	NA	NA	NA	NA	0	0	0	0
4930519F09Rik	0.277337	1.41398	4.99533	0.283061	0.77713	NA	0	0	0	1.07877
4930519F16Rik	0	NA	NA	NA	NA	NA	0	0	0	0
4930519F24Rik	0	NA	NA	NA	NA	NA	0	0	0	0
4930519G04Rik	0	NA	NA	NA	NA	NA	0	0	0	0
4930519H02Rik	0	NA	NA	NA	NA	NA	0	0	0	0
4930519K11Rik	0	NA	NA	NA	NA	NA	0	0	0	0
4930519L02Rik	0	NA	NA	NA	NA	NA	0	0	0	0
4930519P11Rik	9.07814	-0.785755	1.03741	-0.757419	0.448799	0.999948	7.49458	11.8153	6.88345	4.31509
4930520K02Rik	0	NA	NA	NA	NA	NA	0	0	0	0
4930520M14Rik	1.51123	0.579962	2.41255	0.240393	0.810025	NA	1.07065	1.18153	2.29448	1.07877
4930520O04Rik	13.8748	-0.459273	0.841525	-0.545762	0.585229	0.999948	13.9185	10.6338	11.4724	6.47263
4930520P13Rik	0	NA	NA	NA	NA	NA	0	0	0	0
4930521E06Rik	0	NA	NA	NA	NA	NA	0	0	0	0
4930521O17Rik	0	NA	NA	NA	NA	NA	0	0	0	0
4930522H14Rik	0	NA	NA	NA	NA	NA	0	0	0	0
4930522L14Rik	69.1403	-0.0405854	0.383408	-0.105854	0.915698	0.999948	44.9675	61.4395	47.0369	56.0961
4930522N08Rik	0	NA	NA	NA	NA	NA	0	0	0	0
4930522O17Rik	0	NA	NA	NA	NA	NA	0	0	0	0
4930523C07Rik	748.576	0.329955	0.117054	2.81882	0.00481999	0.247864	601.707	606.124	742.265	775.637
4930523O13Rik	0	NA	NA	NA	NA	NA	0	0	0	0
4930524B15Rik	0	NA	NA	NA	NA	NA	0	0	0	0
4930524B17Rik	0	NA	NA	NA	NA	NA	0	0	0	0
4930524C18Rik	0	NA	NA	NA	NA	NA	0	0	0	0
4930524N10Rik	0	NA	NA	NA	NA	NA	0	0	0	0
4930524O05Rik	0	NA	NA	NA	NA	NA	0	0	0	0
4930524O07Rik	31.5107	-0.464985	0.525959	-0.884069	0.376659	0.999948	40.6848	43.7165	29.8283	31.2844
4930524O08Rik	0	NA	NA	NA	NA	NA	0	0	0	0
4930525C09Rik	0	NA	NA	NA	NA	NA	0	0	0	0
4930525G20Rik	7.17303	-0.4782	1.15281	-0.414814	0.678278	NA	6.42392	5.90764	3.44172	5.39386
4930526A20Rik	0.685501	0.0281365	3.86829	0.00727363	0.994197	NA	1.07065	0	1.14724	0
4930526F13Rik	0	NA	NA	NA	NA	NA	0	0	0	0
4930526H09Rik	0	NA	NA	NA	NA	NA	0	0	0	0
4930526L06Rik	0.116874	0	4.99758	0	1	NA	0	0	0	0
4930526M16Rik	0	NA	NA	NA	NA	NA	0	0	0	0
4930527A07Rik	0	NA	NA	NA	NA	NA	0	0	0	0
4930527B05Rik	0	NA	NA	NA	NA	NA	0	0	0	0
4930527E20Rik	0	NA	NA	NA	NA	NA	0	0	0	0
4930527F14Rik	0	NA	NA	NA	NA	NA	0	0	0	0
4930527G23Rik	0	NA	NA	NA	NA	NA	0	0	0	0
4930527J03Rik	0	NA	NA	NA	NA	NA	0	0	0	0
4930528D03Rik	0	NA	NA	NA	NA	NA	0	0	0	0
4930528G23Rik	0	NA	NA	NA	NA	NA	0	0	0	0
4930528H21Rik	0	NA	NA	NA	NA	NA	0	0	0	0
4930528J11Rik	0.287118	1.45876	4.99219	0.292209	0.770127	NA	0	0	1.14724	0
4930528P14Rik	0	NA	NA	NA	NA	NA	0	0	0	0
4930529C04Rik	0.116874	0	4.99758	0	1	NA	0	0	0	0
4930529I22Rik	0	NA	NA	NA	NA	NA	0	0	0	0
4930529K09Rik	0	NA	NA	NA	NA	NA	0	0	0	0
4930529N20Rik	0	NA	NA	NA	NA	NA	0	0	0	0
4930532G15Rik	4.5713	0.325387	1.35301	0.240491	0.80995	NA	5.35327	3.54458	6.88345	4.31509
4930532I03Rik	0	NA	NA	NA	NA	NA	0	0	0	0
4930532M18Rik	0	NA	NA	NA	NA	NA	0	0	0	0
4930533B01Rik	0	NA	NA	NA	NA	NA	0	0	0	0
4930533D04Rik	0	NA	NA	NA	NA	NA	0	0	0	0
4930533I22Rik	0	NA	NA	NA	NA	NA	0	0	0	0
4930533K18Rik	0	NA	NA	NA	NA	NA	0	0	0	0
4930533L02Rik	0	NA	NA	NA	NA	NA	0	0	0	0
4930533N22Rik	0.125892	0	4.99758	0	1	NA	0	0	0	0
4930533P14Rik	0	NA	NA	NA	NA	NA	0	0	0	0
4930534D22Rik	0	NA	NA	NA	NA	NA	0	0	0	0
4930534H03Rik	0	NA	NA	NA	NA	NA	0	0	0	0
4930534H18Rik	0.47701	0.892698	4.88671	0.182679	0.85505	NA	0	1.18153	0	2.15754
4930535E02Rik	0.30822	2.38662	4.89541	0.487521	0.625889	NA	0	0	0	2.15754
4930535F04Rik	0	NA	NA	NA	NA	NA	0	0	0	0
4930535G08Rik	0	NA	NA	NA	NA	NA	0	0	0	0
4930535L15Rik	1.89923	-0.960406	2.30468	-0.41672	0.676883	NA	4.28261	0	1.14724	1.07877
4930535O05Rik	0	NA	NA	NA	NA	NA	0	0	0	0
4930537H20Rik	3.79784	1.82209	1.6347	1.11463	0.265008	NA	1.07065	2.36306	2.29448	9.70894
4930538E20Rik	25.1435	0.316181	0.58906	0.536756	0.591436	0.999948	22.4837	24.8121	27.5338	31.2844
4930538L07Rik	0.292016	-1.50971	4.98905	-0.302605	0.762191	NA	0	1.18153	0	0
4930539C22Rik	0	NA	NA	NA	NA	NA	0	0	0	0
4930539E08Rik	62.7932	-0.378696	0.393901	-0.961397	0.336352	0.999948	62.0979	59.0764	42.4479	50.7023
4930539J05Rik	11.3925	0.363904	1.01884	0.357175	0.720961	0.999948	7.49458	3.54458	3.44172	10.7877
4930539M17Rik	0	NA	NA	NA	NA	NA	0	0	0	0
4930540E01Rik	0	NA	NA	NA	NA	NA	0	0	0	0
4930540I17Rik	0	NA	NA	NA	NA	NA	0	0	0	0
4930540M03Rik	0	NA	NA	NA	NA	NA	0	0	0	0
4930540M05Rik	1.33771	-0.945298	2.99662	-0.315454	0.752417	NA	2.14131	0	1.14724	0
4930541O19Rik	0	NA	NA	NA	NA	NA	0	0	0	0
4930542C12Rik	0	NA	NA	NA	NA	NA	0	0	0	0
4930542C16Rik	0	NA	NA	NA	NA	NA	0	0	0	0
4930542D17Rik	0	NA	NA	NA	NA	NA	0	0	0	0
4930542M03Rik	0	NA	NA	NA	NA	NA	0	0	0	0
4930543E12Rik	0	NA	NA	NA	NA	NA	0	0	0	0
4930543I03Rik	0	NA	NA	NA	NA	NA	0	0	0	0
4930543I11Rik	0	NA	NA	NA	NA	NA	0	0	0	0
4930543K20Rik	0	NA	NA	NA	NA	NA	0	0	0	0
4930543N07Rik	0	NA	NA	NA	NA	NA	0	0	0	0
4930544D05Rik	0.417909	-1.50898	4.88563	-0.308861	0.757428	NA	0	1.18153	0	0
4930544F09Rik	0.246453	0	4.99758	0	1	NA	0	0	0	0
4930544G11Rik	0	NA	NA	NA	NA	NA	0	0	0	0
4930544I03Rik	0	NA	NA	NA	NA	NA	0	0	0	0
4930544L04Rik	0	NA	NA	NA	NA	NA	0	0	0	0
4930544M13Rik	0	NA	NA	NA	NA	NA	0	0	0	0
4930545E07Rik	0	NA	NA	NA	NA	NA	0	0	0	0
4930545H06Rik	0	NA	NA	NA	NA	NA	0	0	0	0
4930545L08Rik	0	NA	NA	NA	NA	NA	0	0	0	0
4930545L23Rik	0	NA	NA	NA	NA	NA	0	0	0	0
4930546C10Rik	0	NA	NA	NA	NA	NA	0	0	0	0
4930546K05Rik	0.163892	1.45876	4.99219	0.292209	0.770127	NA	0	0	1.14724	0
4930547E08Rik	1.08844	0.915377	3.26238	0.280586	0.779028	NA	0	1.18153	0	2.15754
4930547E14Rik	0	NA	NA	NA	NA	NA	0	0	0	0
4930547H16Rik	0	NA	NA	NA	NA	NA	0	0	0	0
4930547M16Rik	0.959382	0	3.64229	0	1	NA	0	0	0	0
4930548G14Rik	0	NA	NA	NA	NA	NA	0	0	0	0
4930548H24Rik	3.67481	0.796153	1.57901	0.50421	0.614114	NA	2.14131	2.36306	4.58896	3.23631
4930548J01Rik	0	NA	NA	NA	NA	NA	0	0	0	0
4930548K13Rik	0	NA	NA	NA	NA	NA	0	0	0	0
4930549C15Rik	0.123227	0	4.99758	0	1	NA	0	0	0	0
4930549G23Rik	28.3481	0.433839	0.564519	0.768512	0.442183	0.999948	22.4837	25.9936	28.681	36.6782
4930549P19Rik	0	NA	NA	NA	NA	NA	0	0	0	0
4930550C14Rik	3.06838	0.711915	1.96441	0.362406	0.717048	NA	0	4.72611	1.14724	6.47263
4930550C17Rik	0	NA	NA	NA	NA	NA	0	0	0	0
4930550L24Rik	0	NA	NA	NA	NA	NA	0	0	0	0
4930551I15Rik	0.152951	-1.43795	4.99398	-0.287937	0.773395	NA	1.07065	0	0	0
4930551I23Rik	1.54135	0.966318	2.37106	0.407547	0.683606	NA	1.07065	1.18153	1.14724	3.23631
4930551L18Rik	0	NA	NA	NA	NA	NA	0	0	0	0
4930551O13Rik	2.7235	-0.752129	1.8136	-0.414716	0.67835	NA	3.21196	2.36306	1.14724	2.15754
4930553E22Rik	0	NA	NA	NA	NA	NA	0	0	0	0
4930553I04Rik	0.152951	-1.43795	4.99398	-0.287937	0.773395	NA	1.07065	0	0	0
4930553I21Rik	0	NA	NA	NA	NA	NA	0	0	0	0
4930553J12Rik	0	NA	NA	NA	NA	NA	0	0	0	0
4930553M12Rik	0	NA	NA	NA	NA	NA	0	0	0	0
4930553P18Rik	0.952365	-1.02718	3.15058	-0.32603	0.744401	NA	1.07065	1.18153	0	1.07877
4930554C24Rik	0	NA	NA	NA	NA	NA	0	0	0	0
4930554G22Rik	0.116874	0	4.99758	0	1	NA	0	0	0	0
4930554G24Rik	0	NA	NA	NA	NA	NA	0	0	0	0
4930554H23Rik	0	NA	NA	NA	NA	NA	0	0	0	0
4930554I06Rik	0	NA	NA	NA	NA	NA	0	0	0	0
4930555A03Rik	0.116874	0	4.99758	0	1	NA	0	0	0	0
4930555B11Rik	0.116874	0	4.99758	0	1	NA	0	0	0	0
4930555B12Rik	0	NA	NA	NA	NA	NA	0	0	0	0
4930555F03Rik	0	NA	NA	NA	NA	NA	0	0	0	0
4930555G01Rik	0	NA	NA	NA	NA	NA	0	0	0	0
4930555G07Rik	0	NA	NA	NA	NA	NA	0	0	0	0
4930555G21Rik	0	NA	NA	NA	NA	NA	0	0	0	0
4930555K19Rik	0	NA	NA	NA	NA	NA	0	0	0	0
4930555M17Rik	0	NA	NA	NA	NA	NA	0	0	0	0
4930555O08Rik	0	NA	NA	NA	NA	NA	0	0	0	0
4930556C24Rik	0	NA	NA	NA	NA	NA	0	0	0	0
4930556G01Rik	0	NA	NA	NA	NA	NA	0	0	0	0
4930556G22Rik	0	NA	NA	NA	NA	NA	0	0	0	0
4930556H04Rik	21.3864	-0.705601	0.650407	-1.08486	0.277983	0.999948	35.3316	22.449	16.0614	19.4179
4930556I23Rik	0.116874	0	4.99758	0	1	NA	0	0	0	0
4930556J02Rik	0.318002	2.42743	4.89236	0.496168	0.619776	NA	0	0	1.14724	1.07877
4930556J24Rik	9.41098	0.279125	0.940019	0.296935	0.766516	0.999948	10.7065	9.45222	12.6197	11.8665
4930556L07Rik	0	NA	NA	NA	NA	NA	0	0	0	0
4930556M19Rik	0.116874	0	4.99758	0	1	NA	0	0	0	0
4930556N09Rik	0	NA	NA	NA	NA	NA	0	0	0	0
4930556N13Rik	0	NA	NA	NA	NA	NA	0	0	0	0
4930557B06Rik	0	NA	NA	NA	NA	NA	0	0	0	0
4930557F08Rik	0	NA	NA	NA	NA	NA	0	0	0	0
4930557F10Rik	0	NA	NA	NA	NA	NA	0	0	0	0
4930557J02Rik	0.276177	-1.43795	4.99398	-0.287937	0.773395	NA	1.07065	0	0	0
4930557K07Rik	8.31747	1.18491	1.13095	1.0477	0.294775	0.999948	5.35327	3.54458	16.0614	4.31509
4930558C23Rik	0	NA	NA	NA	NA	NA	0	0	0	0
4930558F17Rik	0	NA	NA	NA	NA	NA	0	0	0	0
4930558G05Rik	0	NA	NA	NA	NA	NA	0	0	0	0
4930558J18Rik	50.7215	-0.0519816	0.434202	-0.119717	0.904707	0.999948	42.8261	38.9904	40.1534	38.8358
4930558J22Rik	0	NA	NA	NA	NA	NA	0	0	0	0
4930558K02Rik	1.34368	0.398822	2.40257	0.165998	0.868158	NA	2.14131	1.18153	1.14724	3.23631
4930558N11Rik	0	NA	NA	NA	NA	NA	0	0	0	0
4930559C10Rik	0	NA	NA	NA	NA	NA	0	0	0	0
4930560O18Rik	0	NA	NA	NA	NA	NA	0	0	0	0
4930562A09Rik	0	NA	NA	NA	NA	NA	0	0	0	0
4930562C15Rik	2.65769	0.608731	1.89583	0.32109	0.748142	NA	4.28261	0	2.29448	4.31509
4930562D21Rik	0	NA	NA	NA	NA	NA	0	0	0	0
4930562F07Rik	10.0811	0.328274	0.946153	0.346957	0.728624	0.999948	11.7772	5.90764	12.6197	9.70894
4930562F17Rik	0	NA	NA	NA	NA	NA	0	0	0	0
4930563E18Rik	0.116874	0	4.99758	0	1	NA	0	0	0	0
4930563E22Rik	7.85756	1.85323	1.30916	1.41559	0.156896	NA	1.07065	2.36306	6.88345	5.39386
4930563F08Rik	0	NA	NA	NA	NA	NA	0	0	0	0
4930563H07Rik	0	NA	NA	NA	NA	NA	0	0	0	0
4930563I02Rik	0	NA	NA	NA	NA	NA	0	0	0	0
4930563J15Rik	0.116874	0	4.99758	0	1	NA	0	0	0	0
4930563M21Rik	0.611426	0	4.6341	0	1	NA	0	0	0	0
4930563N14Rik	0	NA	NA	NA	NA	NA	0	0	0	0
4930564C03Rik	0	NA	NA	NA	NA	NA	0	0	0	0
4930564D02Rik	0	NA	NA	NA	NA	NA	0	0	0	0
4930565D16Rik	0	NA	NA	NA	NA	NA	0	0	0	0
4930565N06Rik	22.0897	0.321017	0.829816	0.386853	0.698865	0.999948	11.7772	2.36306	12.6197	5.39386
4930566F21Rik	0	NA	NA	NA	NA	NA	0	0	0	0
4930566N20Rik	0	NA	NA	NA	NA	NA	0	0	0	0
4930567H12Rik	0	NA	NA	NA	NA	NA	0	0	0	0
4930567H17Rik	0	NA	NA	NA	NA	NA	0	0	0	0
4930567J20Rik	0	NA	NA	NA	NA	NA	0	0	0	0
4930567K12Rik	0	NA	NA	NA	NA	NA	0	0	0	0
4930567K20Rik	0	NA	NA	NA	NA	NA	0	0	0	0
4930568A12Rik	17.4286	0.29058	0.740882	0.392208	0.694905	0.999948	18.2011	15.3599	19.5031	21.5754
4930568A13Rik	0	NA	NA	NA	NA	NA	0	0	0	0
4930568D16Rik	0	NA	NA	NA	NA	NA	0	0	0	0
4930568E12Rik	0	NA	NA	NA	NA	NA	0	0	0	0
4930568G15Rik	0	NA	NA	NA	NA	NA	0	0	0	0
4930569F06Rik	0	NA	NA	NA	NA	NA	0	0	0	0
4930570B17Rik	0	NA	NA	NA	NA	NA	0	0	0	0
4930570D08Rik	0	NA	NA	NA	NA	NA	0	0	0	0
4930570E03Rik	0	NA	NA	NA	NA	NA	0	0	0	0
4930570G19Rik	0	NA	NA	NA	NA	NA	0	0	0	0
4930570N18Rik	20.8504	0.263647	0.644182	0.409274	0.682338	0.999948	21.4131	21.2675	27.5338	23.733
4930571K23Rik	0	NA	NA	NA	NA	NA	0	0	0	0
4930571N24Rik	0	NA	NA	NA	NA	NA	0	0	0	0
4930572G02Rik	0	NA	NA	NA	NA	NA	0	0	0	0
4930572K03Rik	0	NA	NA	NA	NA	NA	0	0	0	0
4930572O03Rik	0	NA	NA	NA	NA	NA	0	0	0	0
4930572O13Rik	0	NA	NA	NA	NA	NA	0	0	0	0
4930573C08Rik	0	NA	NA	NA	NA	NA	0	0	0	0
4930573C15Rik	0	NA	NA	NA	NA	NA	0	0	0	0
4930573H18Rik	0.16879	-1.50971	4.98905	-0.302605	0.762191	NA	0	1.18153	0	0
4930573I07Rik	0	NA	NA	NA	NA	NA	0	0	0	0
4930577H14Rik	0	NA	NA	NA	NA	NA	0	0	0	0
4930577N17Rik	26.9664	0.202729	0.593911	0.341346	0.732843	0.999948	22.4837	23.6306	19.5031	33.4419
4930578E11Rik	0	NA	NA	NA	NA	NA	0	0	0	0
4930578G10Rik	0	NA	NA	NA	NA	NA	0	0	0	0
4930578I06Rik	0	NA	NA	NA	NA	NA	0	0	0	0
4930578I07Rik	0	NA	NA	NA	NA	NA	0	0	0	0
4930578M01Rik	7.15874	-0.140188	1.12876	-0.124196	0.90116	NA	7.49458	4.72611	5.7362	5.39386
4930578M07Rik	1.3121	-0.620372	2.69644	-0.230071	0.818037	NA	1.07065	2.36306	1.14724	1.07877
4930578N18Rik	0	NA	NA	NA	NA	NA	0	0	0	0
4930579C12Rik	0.368659	0	4.99758	0	1	NA	0	0	0	0
4930579D07Rik	0	NA	NA	NA	NA	NA	0	0	0	0
4930579D09Rik	0	NA	NA	NA	NA	NA	0	0	0	0
4930579F01Rik	0	NA	NA	NA	NA	NA	0	0	0	0
4930579G18Rik	120.52	-0.0395763	0.281005	-0.140839	0.887998	0.999948	137.044	122.879	139.963	113.271
4930579G24Rik	287.233	-0.0899618	0.18172	-0.495056	0.62056	0.999948	280.511	276.478	253.54	269.693
4930579H20Rik	0	NA	NA	NA	NA	NA	0	0	0	0
4930579J19Rik	0	NA	NA	NA	NA	NA	0	0	0	0
4930579K19Rik	6.12827	-0.171287	1.20143	-0.142568	0.886631	NA	5.35327	7.08917	3.44172	7.5514
4930579M01Rik	0.460011	-0.96432	4.89502	-0.197	0.843827	NA	2.14131	0	0	1.07877
4930579O11Rik	0	NA	NA	NA	NA	NA	0	0	0	0
4930579P08Rik	0.240101	0	4.99758	0	1	NA	0	0	0	0
4930580E04Rik	1.78086	-0.0439385	2.16911	-0.0202565	0.983839	NA	1.07065	3.54458	2.29448	2.15754
4930581F22Rik	41.9881	0.343007	0.491294	0.69817	0.485071	0.999948	29.9783	22.449	32.1227	34.5207
4930583I09Rik	0	NA	NA	NA	NA	NA	0	0	0	0
4930583K01Rik	1.48351	0.381149	2.30033	0.165693	0.868398	NA	1.07065	2.36306	2.29448	2.15754
4930583P06Rik	0	NA	NA	NA	NA	NA	0	0	0	0
4930584E12Rik	0	NA	NA	NA	NA	NA	0	0	0	0
4930584F24Rik	0	NA	NA	NA	NA	NA	0	0	0	0
4930586N03Rik	0	NA	NA	NA	NA	NA	0	0	0	0
4930587A21Rik	0.240101	0	4.99758	0	1	NA	0	0	0	0
4930587E11Rik	0	NA	NA	NA	NA	NA	0	0	0	0
4930588A03Rik	0	NA	NA	NA	NA	NA	0	0	0	0
4930588D02Rik	0	NA	NA	NA	NA	NA	0	0	0	0
4930588G17Rik	1.16686	2.4272	2.9556	0.821221	0.41152	NA	0	0	1.14724	1.07877
4930588J15Rik	0	NA	NA	NA	NA	NA	0	0	0	0
4930588K23Rik	0	NA	NA	NA	NA	NA	0	0	0	0
4930589L23Rik	0	NA	NA	NA	NA	NA	0	0	0	0
4930589O11Rik	3.92628	-0.407798	1.47723	-0.276056	0.782505	NA	5.35327	3.54458	4.58896	2.15754
4930589P08Rik	0	NA	NA	NA	NA	NA	0	0	0	0
4930590H14Rik	0	NA	NA	NA	NA	NA	0	0	0	0
4930590J08Rik	9.21598	-0.601689	0.994431	-0.605059	0.54514	0.999948	13.9185	9.45222	4.58896	10.7877
4930590L14Rik	0	NA	NA	NA	NA	NA	0	0	0	0
4930590L20Rik	0	NA	NA	NA	NA	NA	0	0	0	0
4930591A17Rik	0	NA	NA	NA	NA	NA	0	0	0	0
4930591E09Rik	0	NA	NA	NA	NA	NA	0	0	0	0
4930592A05Rik	0	NA	NA	NA	NA	NA	0	0	0	0
4930592C13Rik	2.45834	-0.617018	1.81582	-0.339802	0.734006	NA	3.21196	3.54458	1.14724	3.23631
4930592I03Rik	0.919507	-0.009502	3.34548	-0.00284025	0.997734	NA	1.07065	0	0	1.07877
4930593A02Rik	10.0668	-0.120851	0.968892	-0.124731	0.900736	0.999948	7.49458	8.2707	8.03069	6.47263
4930593C16Rik	0	NA	NA	NA	NA	NA	0	0	0	0
4930594C11Rik	4.01558	0.301807	1.6146	0.186924	0.85172	NA	1.07065	3.54458	4.58896	1.07877
4930594M17Rik	0	NA	NA	NA	NA	NA	0	0	0	0
4930594M22Rik	13.0748	-0.332735	0.806893	-0.412366	0.680071	0.999948	19.2718	14.1783	11.4724	15.1028
4930594O21Rik	0.152951	-1.43795	4.99398	-0.287937	0.773395	NA	1.07065	0	0	0
4930595D18Rik	5.36572	-0.141933	1.23754	-0.11469	0.908691	NA	7.49458	5.90764	4.58896	7.5514
4930595L18Rik	0	NA	NA	NA	NA	NA	0	0	0	0
4930595M18Rik	0	NA	NA	NA	NA	NA	0	0	0	0
4930595O18Rik	0	NA	NA	NA	NA	NA	0	0	0	0
4930596D02Rik	0	NA	NA	NA	NA	NA	0	0	0	0
4930596I21Rik	3.46526	1.5797	1.772	0.89148	0.372672	NA	2.14131	1.18153	4.58896	5.39386
4930597A21Rik	1.41598	2.42715	2.79743	0.867636	0.385593	NA	0	0	1.14724	1.07877
4930597G03Rik	0	NA	NA	NA	NA	NA	0	0	0	0
4930597L12Rik	0.240101	0	4.99758	0	1	NA	0	0	0	0
4930597O21Rik	2.73379	1.27756	1.86356	0.685552	0.492996	NA	3.21196	2.36306	10.3252	3.23631
4930598F16Rik	0.32174	-2.45989	4.89236	-0.502803	0.615103	NA	1.07065	1.18153	0	0
4930598N05Rik	0	NA	NA	NA	NA	NA	0	0	0	0
4930599A14Rik	0	NA	NA	NA	NA	NA	0	0	0	0
4930599N23Rik	0.403229	1.41401	4.95454	0.285397	0.77534	NA	0	0	0	1.07877
4930599N24Rik	0.116874	0	4.99758	0	1	NA	0	0	0	0
4931400O07Rik	0	NA	NA	NA	NA	NA	0	0	0	0
4931403E22Rik	2.54515	-3.0064	2.21956	-1.3545	0.175576	NA	4.28261	4.72611	1.14724	0
4931406B18Rik	0	NA	NA	NA	NA	NA	0	0	0	0
4931406C07Rik	143.34	0.224869	0.269345	0.834871	0.40379	0.999948	125.266	133.513	125.049	176.918
4931406G06Rik	0	NA	NA	NA	NA	NA	0	0	0	0
4931406P16Rik	419.909	-0.169486	0.155116	-1.09264	0.274552	0.999948	455.028	417.079	404.976	371.097
4931407E12Rik	0	NA	NA	NA	NA	NA	0	0	0	0
4931408C20Rik	0	NA	NA	NA	NA	NA	0	0	0	0
4931412I15Rik	0	NA	NA	NA	NA	NA	0	0	0	0
4931413I07Rik	0	NA	NA	NA	NA	NA	0	0	0	0
4931413K12Rik	17.3862	0.23132	0.738385	0.313279	0.754069	0.999948	17.1305	14.1783	20.6503	16.1816
4931414P19Rik	145.059	-0.00612613	0.25941	-0.0236156	0.981159	0.999948	131.69	144.146	134.227	140.24
4931415C17Rik	16.476	-0.822467	0.781727	-1.05211	0.292747	0.999948	17.1305	20.086	8.03069	12.9453
4931417E11Rik	0	NA	NA	NA	NA	NA	0	0	0	0
4931419H13Rik	0	NA	NA	NA	NA	NA	0	0	0	0
4931420L22Rik	0	NA	NA	NA	NA	NA	0	0	0	0
4931422A03Rik	18.7339	0.72097	0.781284	0.922802	0.356111	0.999948	4.28261	14.1783	17.2086	12.9453
4931423N10Rik	0.3229	-0.0799387	4.9868	-0.0160301	0.98721	NA	0	1.18153	0	1.07877
4931428F04Rik	157.506	0.052739	0.249991	0.210963	0.832916	0.999948	194.859	154.78	170.939	192.021
4931428L18Rik	0	NA	NA	NA	NA	NA	0	0	0	0
4931429L15Rik	1.25513	-1.96588	2.88995	-0.680249	0.496347	NA	4.28261	0	0	1.07877
4931429P17Rik	0	NA	NA	NA	NA	NA	0	0	0	0
4931431B13Rik	0.599077	-1.0289	3.86976	-0.265881	0.790331	NA	1.07065	1.18153	0	1.07877
4931431C16Rik	0.116874	0	4.99758	0	1	NA	0	0	0	0
4931439C15Rik	0.125892	0	4.99758	0	1	NA	0	0	0	0
4931440F15Rik	1.47378	0.035063	2.71625	0.0129086	0.989701	NA	2.14131	0	1.14724	1.07877
4931440P22Rik	68.6967	-0.28494	0.380937	-0.747996	0.454463	0.999948	70.6631	73.2547	64.2455	53.9386
4932411K12Rik	0	NA	NA	NA	NA	NA	0	0	0	0
4932411N23Rik	0	NA	NA	NA	NA	NA	0	0	0	0
4932412D23Rik	0	NA	NA	NA	NA	NA	0	0	0	0
4932413F04Rik	0	NA	NA	NA	NA	NA	0	0	0	0
4932414J04Rik	0	NA	NA	NA	NA	NA	0	0	0	0
4932414N04Rik	0	NA	NA	NA	NA	NA	0	0	0	0
4932415D10Rik	0	NA	NA	NA	NA	NA	0	0	0	0
4932415M13Rik	0	NA	NA	NA	NA	NA	0	0	0	0
4932416K20Rik	0	NA	NA	NA	NA	NA	0	0	0	0
4932422M17Rik	75.4703	-0.000987133	0.349985	-0.0028205	0.99775	0.999948	71.7338	63.8025	65.3927	70.1201
4932429P05Rik	0	NA	NA	NA	NA	NA	0	0	0	0
4932431L22Rik	0	NA	NA	NA	NA	NA	0	0	0	0
4932431P20Rik	0	NA	NA	NA	NA	NA	0	0	0	0
4932435O22Rik	0	NA	NA	NA	NA	NA	0	0	0	0
4932438A13Rik	2036.64	0.173204	0.0935866	1.85073	0.0642083	0.999948	1759.08	1552.53	1798.87	1936.39
4932438H23Rik	0	NA	NA	NA	NA	NA	0	0	0	0
4932441J04Rik	0	NA	NA	NA	NA	NA	0	0	0	0
4932442E05Rik	20.8485	-0.159484	0.664679	-0.239942	0.810375	0.999948	34.2609	16.5414	24.0921	21.5754
4932443L11Rik	0.446127	-0.0781577	4.7667	-0.0163966	0.986918	NA	0	1.18153	0	1.07877
4932702P03Rik	0.316842	0.0366035	4.98859	0.00733744	0.994146	NA	1.07065	0	1.14724	0
4933400A11Rik	0	NA	NA	NA	NA	NA	0	0	0	0
4933400B14Rik	0	NA	NA	NA	NA	NA	0	0	0	0
4933400C23Rik	0	NA	NA	NA	NA	NA	0	0	0	0
4933400F21Rik	0	NA	NA	NA	NA	NA	0	0	0	0
4933400L20Rik	0	NA	NA	NA	NA	NA	0	0	0	0
4933401B06Rik	0	NA	NA	NA	NA	NA	0	0	0	0
4933401D09Rik	0	NA	NA	NA	NA	NA	0	0	0	0
4933401H06Rik	0	NA	NA	NA	NA	NA	0	0	0	0
4933401J01Rik	0	NA	NA	NA	NA	NA	0	0	0	0
4933401L05Rik	0	NA	NA	NA	NA	NA	0	0	0	0
4933402C05Rik	0	NA	NA	NA	NA	NA	0	0	0	0
4933402C06Rik	0	NA	NA	NA	NA	NA	0	0	0	0
4933402D24Rik	2.90198	1.04059	1.85297	0.561583	0.574401	NA	3.21196	0	4.58896	2.15754
4933402E13Rik	0	NA	NA	NA	NA	NA	0	0	0	0
4933402J07Rik	0	NA	NA	NA	NA	NA	0	0	0	0
4933402J10Rik	0	NA	NA	NA	NA	NA	0	0	0	0
4933402J15Rik	0	NA	NA	NA	NA	NA	0	0	0	0
4933402N03Rik	0	NA	NA	NA	NA	NA	0	0	0	0
4933402N22Rik	0.918347	-2.40193	3.39615	-0.70725	0.479411	NA	2.14131	0	0	0
4933403L11Rik	0	NA	NA	NA	NA	NA	0	0	0	0
4933403O08Rik	0	NA	NA	NA	NA	NA	0	0	0	0
4933404G15Rik	0	NA	NA	NA	NA	NA	0	0	0	0
4933404I11Rik	0	NA	NA	NA	NA	NA	0	0	0	0
4933404K08Rik	0.163892	1.45876	4.99219	0.292209	0.770127	NA	0	0	1.14724	0
4933404K13Rik	57.6561	-0.262085	0.414242	-0.632684	0.52694	0.999948	59.9566	56.7133	36.7117	60.4112
4933404O12Rik	204.902	-0.205842	0.21886	-0.940517	0.346952	0.999948	208.777	178.411	173.233	162.894
4933405D12Rik	0.249119	0	4.99758	0	1	NA	0	0	0	0
4933405E24Rik	0	NA	NA	NA	NA	NA	0	0	0	0
4933405L10Rik	0.843298	1.00171	3.25642	0.307611	0.758378	NA	1.07065	0	1.14724	1.07877
4933405O20Rik	0	NA	NA	NA	NA	NA	0	0	0	0
4933406B15Rik	0	NA	NA	NA	NA	NA	0	0	0	0
4933406B17Rik	0.123227	0	4.99758	0	1	NA	0	0	0	0
4933406C10Rik	12.4215	0.0996836	0.891931	0.111762	0.911012	0.999948	19.2718	17.7229	12.6197	26.9693
4933406D12Rik	0	NA	NA	NA	NA	NA	0	0	0	0
4933406F09Rik	0	NA	NA	NA	NA	NA	0	0	0	0
4933406G16Rik	0	NA	NA	NA	NA	NA	0	0	0	0
4933406I18Rik	4.62891	1.4661	1.37583	1.06561	0.2866	NA	2.14131	3.54458	9.17793	6.47263
4933406J09Rik	0.394211	1.41397	4.99533	0.283059	0.777131	NA	0	0	0	1.07877
4933406J10Rik	0.270984	1.41397	4.99533	0.283059	0.777131	NA	0	0	0	1.07877
4933406K04Rik	0	NA	NA	NA	NA	NA	0	0	0	0
4933406L23Rik	0.240101	0	4.99758	0	1	NA	0	0	0	0
4933406M09Rik	0	NA	NA	NA	NA	NA	0	0	0	0
4933406P04Rik	14.6073	0.252917	0.802052	0.315338	0.752505	0.999948	9.63588	11.8153	11.4724	14.024
4933407E24Rik	0	NA	NA	NA	NA	NA	0	0	0	0
4933407I05Rik	0	NA	NA	NA	NA	NA	0	0	0	0
4933407I08Rik	0	NA	NA	NA	NA	NA	0	0	0	0
4933407K13Rik	61.1125	-0.311316	0.396361	-0.785434	0.432199	0.999948	80.299	53.1688	52.7731	55.0173
4933407L21Rik	4.47605	-0.620697	1.88473	-0.329329	0.741907	NA	0	3.54458	2.29448	0
4933408A14Rik	0	NA	NA	NA	NA	NA	0	0	0	0
4933408B17Rik	26.8827	0.157845	0.603197	0.26168	0.793568	0.999948	27.837	17.7229	21.7976	29.1268
4933408J17Rik	1.13522	1.41655	3.27033	0.433153	0.664904	NA	0	0	0	1.07877
4933408N05Rik	0	NA	NA	NA	NA	NA	0	0	0	0
4933409D19Rik	0	NA	NA	NA	NA	NA	0	0	0	0
4933409F18Rik	0	NA	NA	NA	NA	NA	0	0	0	0
4933409G03Rik	0	NA	NA	NA	NA	NA	0	0	0	0
4933409K07Rik	0	NA	NA	NA	NA	NA	0	0	0	0
4933411E02Rik	0	NA	NA	NA	NA	NA	0	0	0	0
4933411E06Rik	0	NA	NA	NA	NA	NA	0	0	0	0
4933411E08Rik	0.16879	-1.50971	4.98905	-0.302605	0.762191	NA	0	1.18153	0	0
4933411G06Rik	0	NA	NA	NA	NA	NA	0	0	0	0
4933411K16Rik	0.116874	0	4.99758	0	1	NA	0	0	0	0
4933411O13Rik	0	NA	NA	NA	NA	NA	0	0	0	0
4933412A08Rik	0.588986	2.99885	4.14549	0.723401	0.469434	NA	0	0	1.14724	2.15754
4933412E12Rik	199.427	0.409102	0.209791	1.95004	0.051171	0.999948	206.636	200.86	263.865	277.244
4933412E24Rik	0	NA	NA	NA	NA	NA	0	0	0	0
4933412L11Rik	0	NA	NA	NA	NA	NA	0	0	0	0
4933412O06Rik	0	NA	NA	NA	NA	NA	0	0	0	0
4933413C19Rik	0	NA	NA	NA	NA	NA	0	0	0	0
4933413J09Rik	2.91572	-2.55493	2.18825	-1.16757	0.242981	NA	5.35327	1.18153	1.14724	0
4933413L06Rik	0	NA	NA	NA	NA	NA	0	0	0	0
4933414I15Rik	0	NA	NA	NA	NA	NA	0	0	0	0
4933415A04Rik	0	NA	NA	NA	NA	NA	0	0	0	0
4933415F23Rik	0	NA	NA	NA	NA	NA	0	0	0	0
4933415J04Rik	0	NA	NA	NA	NA	NA	0	0	0	0
4933416E03Rik	0	NA	NA	NA	NA	NA	0	0	0	0
4933416E14Rik	0	NA	NA	NA	NA	NA	0	0	0	0
4933416I08Rik	0	NA	NA	NA	NA	NA	0	0	0	0
4933416M07Rik	0	NA	NA	NA	NA	NA	0	0	0	0
4933416O17Rik	0	NA	NA	NA	NA	NA	0	0	0	0
4933417A18Rik	0	NA	NA	NA	NA	NA	0	0	0	0
4933417C20Rik	5.81291	0.305814	1.25304	0.244059	0.807185	NA	4.28261	4.72611	5.7362	5.39386
4933417D19Rik	2.15618	0.73947	2.12974	0.347212	0.728432	NA	1.07065	2.36306	5.7362	0
4933417E11Rik	0	NA	NA	NA	NA	NA	0	0	0	0
4933417G07Rik	1.00816	-1.44146	3.38677	-0.425615	0.670389	NA	1.07065	0	0	0
4933417O13Rik	0	NA	NA	NA	NA	NA	0	0	0	0
4933421A08Rik	38.3354	-0.358809	0.482672	-0.743379	0.457252	0.999948	53.5327	46.0796	36.7117	40.9933
4933421D24Rik	0.461171	0.964459	4.89174	0.197161	0.843702	NA	1.07065	0	0	2.15754
4933421I07Rik	0.116874	0	4.99758	0	1	NA	0	0	0	0
4933421O10Rik	93.8682	-0.0942108	0.344844	-0.273198	0.784701	0.999948	81.3697	56.7133	55.0676	74.4352
4933422A05Rik	3.95485	0.345379	1.67121	0.206663	0.836273	NA	4.28261	0	2.29448	3.23631
4933423L19Rik	0	NA	NA	NA	NA	NA	0	0	0	0
4933423P22Rik	4.34123	0.717154	1.37689	0.520851	0.602471	NA	4.28261	5.90764	9.17793	7.5514
4933424G05Rik	1.72809	-2.61026	2.4416	-1.06908	0.285034	NA	3.21196	3.54458	0	1.07877
4933424G06Rik	1.01401	1.54991	3.06407	0.505833	0.612974	NA	0	1.18153	2.29448	1.07877
4933424H11Rik	0	NA	NA	NA	NA	NA	0	0	0	0
4933424L21Rik	1.06168	1.00079	3.04839	0.3283	0.742685	NA	1.07065	0	1.14724	1.07877
4933424M12Rik	2.0391	0.20982	2.38307	0.0880458	0.92984	NA	0	4.72611	0	5.39386
4933424N20Rik	0	NA	NA	NA	NA	NA	0	0	0	0
4933425B07Rik	0	NA	NA	NA	NA	NA	0	0	0	0
4933425D22Rik	0.548668	-2.39601	4.34376	-0.551597	0.581224	NA	2.14131	0	0	0
4933425L06Rik	0	NA	NA	NA	NA	NA	0	0	0	0
4933425M03Rik	0.501471	-1.04879	4.86647	-0.215514	0.829367	NA	0	2.36306	1.14724	0
4933426B08Rik	2.83927	1.56276	2.27812	0.685988	0.492721	NA	0	1.18153	2.29448	1.07877
4933426K07Rik	0	NA	NA	NA	NA	NA	0	0	0	0
4933427D06Rik	0	NA	NA	NA	NA	NA	0	0	0	0
4933427D14Rik	9.3521	-0.442066	0.968064	-0.456649	0.647923	0.999948	10.7065	11.8153	5.7362	10.7877
4933427E11Rik	2.9754	0.990062	1.70951	0.579149	0.562489	NA	3.21196	1.18153	2.29448	6.47263
4933427E13Rik	0	NA	NA	NA	NA	NA	0	0	0	0
4933427G23Rik	3.31399	-0.268256	1.60815	-0.16681	0.867519	NA	4.28261	2.36306	2.29448	3.23631
4933427I04Rik	0.448792	-0.0780758	4.75703	-0.0164127	0.986905	NA	0	1.18153	0	1.07877
4933427I22Rik	0	NA	NA	NA	NA	NA	0	0	0	0
4933427J07Rik	0	NA	NA	NA	NA	NA	0	0	0	0
4933428C19Rik	0	NA	NA	NA	NA	NA	0	0	0	0
4933428G20Rik	0.269825	-1.43794	4.99398	-0.287935	0.773396	NA	1.07065	0	0	0
4933428M09Rik	0	NA	NA	NA	NA	NA	0	0	0	0
4933428P19Rik	0.305901	-2.3941	4.89732	-0.488858	0.624942	NA	2.14131	0	0	0
4933429H19Rik	0	NA	NA	NA	NA	NA	0	0	0	0
4933429O19Rik	0	NA	NA	NA	NA	NA	0	0	0	0
4933430A20Rik	1.0723	-0.951012	2.98008	-0.319122	0.749634	NA	3.21196	1.18153	2.29448	0
4933430H06Rik	0	NA	NA	NA	NA	NA	0	0	0	0
4933430H16Rik	0.123227	0	4.99758	0	1	NA	0	0	0	0
4933430I17Rik	20.4563	-0.635925	0.668946	-0.950638	0.341788	0.999948	24.625	23.6306	13.7669	17.2603
4933430L12Rik	0.123227	0	4.99758	0	1	NA	0	0	0	0
4933430M04Rik	0	NA	NA	NA	NA	NA	0	0	0	0
4933430N04Rik	0	NA	NA	NA	NA	NA	0	0	0	0
4933431C10Rik	16.2666	0.562764	0.837779	0.671733	0.501754	0.999948	5.35327	8.2707	10.3252	9.70894
4933431E20Rik	1.38826	1.53207	2.73601	0.559964	0.575504	NA	0	1.18153	1.14724	2.15754
4933431G14Rik	1.24409	1.41605	3.45641	0.409688	0.682035	NA	0	0	0	1.07877
4933431J24Rik	0	NA	NA	NA	NA	NA	0	0	0	0
4933431K14Rik	46.2232	0.120031	0.453206	0.264848	0.791126	0.999948	37.4729	33.0828	39.0062	37.757
4933431K23Rik	0	NA	NA	NA	NA	NA	0	0	0	0
4933431M02Rik	0	NA	NA	NA	NA	NA	0	0	0	0
4933432G23Rik	0	NA	NA	NA	NA	NA	0	0	0	0
4933432I03Rik	32.9962	-0.729517	0.533531	-1.36734	0.17152	0.999948	32.1196	47.2611	22.9448	24.8117
4933432I09Rik	0.125892	0	4.99758	0	1	NA	0	0	0	0
4933432K03Rik	0	NA	NA	NA	NA	NA	0	0	0	0
4933433F19Rik	0	NA	NA	NA	NA	NA	0	0	0	0
4933433G08Rik	0	NA	NA	NA	NA	NA	0	0	0	0
4933433G15Rik	14.2128	-0.898695	0.840286	-1.06951	0.28484	0.999948	13.9185	12.9968	6.88345	7.5514
4933433G19Rik	15.3176	-0.482955	0.777548	-0.621126	0.534517	0.999948	17.1305	20.086	11.4724	15.1028
4933433H22Rik	11.9789	0.318041	0.909958	0.349512	0.726705	0.999948	17.1305	12.9968	14.9141	22.6542
4933433N18Rik	0	NA	NA	NA	NA	NA	0	0	0	0
4933434E20Rik	129.628	-0.0109959	0.268717	-0.0409201	0.96736	0.999948	123.125	118.153	129.638	110.035
4933434M16Rik	0	NA	NA	NA	NA	NA	0	0	0	0
4933434P08Rik	0	NA	NA	NA	NA	NA	0	0	0	0
4933435E02Rik	0.439774	-0.078471	4.80018	-0.0163475	0.986957	NA	0	1.18153	0	1.07877
4933435F18Rik	0	NA	NA	NA	NA	NA	0	0	0	0
4933435G04Rik	0	NA	NA	NA	NA	NA	0	0	0	0
4933436E23Rik	0.233748	0	4.99758	0	1	NA	0	0	0	0
4933436F18Rik	0	NA	NA	NA	NA	NA	0	0	0	0
4933436H12Rik	0	NA	NA	NA	NA	NA	0	0	0	0
4933436I01Rik	0	NA	NA	NA	NA	NA	0	0	0	0
4933436I20Rik	0.356975	0	4.99758	0	1	NA	0	0	0	0
4933436N17Rik	0	NA	NA	NA	NA	NA	0	0	0	0
4933436P19Rik	0	NA	NA	NA	NA	NA	0	0	0	0
4933437G19Rik	0.862549	-1.59261	3.36637	-0.473095	0.636145	NA	2.14131	1.18153	0	1.07877
4933438A12Rik	0	NA	NA	NA	NA	NA	0	0	0	0
4933438B17Rik	0	NA	NA	NA	NA	NA	0	0	0	0
4933438K21Rik	0	NA	NA	NA	NA	NA	0	0	0	0
4933439C10Rik	134.224	-0.0357446	0.283611	-0.126034	0.899705	0.999948	115.631	98.0668	121.608	87.3805
4933439J24Rik	0	NA	NA	NA	NA	NA	0	0	0	0
4933439K11Rik	7.48285	-0.197552	1.22242	-0.161607	0.871615	NA	6.42392	2.36306	2.29448	5.39386
4933439N06Rik	0	NA	NA	NA	NA	NA	0	0	0	0
4933439N14Rik	0	NA	NA	NA	NA	NA	0	0	0	0
4933440J02Rik	0.307061	-0.00817664	4.99173	-0.00163804	0.998693	NA	1.07065	0	0	1.07877
4933440M02Rik	0	NA	NA	NA	NA	NA	0	0	0	0
4933440N22Rik	36.2079	0.273222	0.496209	0.550619	0.581895	0.999948	31.049	38.9904	42.4479	42.0721
5031410I06Rik	0	NA	NA	NA	NA	NA	0	0	0	0
5031415H12Rik	0.285664	-1.50974	4.98905	-0.30261	0.762187	NA	0	1.18153	0	0
5031425E22Rik	509.179	-0.405898	0.149895	-2.70788	0.00677148	0.316059	574.941	503.331	440.541	374.334
5031425F14Rik	0.375012	0	4.99758	0	1	NA	0	0	0	0
5031434C07Rik	0.116874	0	4.99758	0	1	NA	0	0	0	0
5031434O11Rik	52.97	-0.107559	0.417751	-0.257471	0.796815	0.999948	66.3805	47.2611	53.9203	51.781
5031439G07Rik	1147.47	-0.0948271	0.10627	-0.892318	0.372222	0.999948	1061.02	960.582	976.302	918.034
5033403F01Rik	4.11428	-0.500212	1.48556	-0.336716	0.736331	NA	4.28261	3.54458	2.29448	3.23631
5033403H07Rik	0	NA	NA	NA	NA	NA	0	0	0	0
5033404E19Rik	0	NA	NA	NA	NA	NA	0	0	0	0
5033406O09Rik	11.8841	-0.169986	0.876311	-0.193979	0.846192	0.999948	11.7772	11.8153	6.88345	14.024
5033417F24Rik	6.67106	1.28108	1.18694	1.07931	0.280449	NA	4.28261	3.54458	12.6197	6.47263
5033421B08Rik	0	NA	NA	NA	NA	NA	0	0	0	0
5033423K11Rik	0	NA	NA	NA	NA	NA	0	0	0	0
5033424D13Rik	1.34426	-3.42994	2.77235	-1.23719	0.216015	NA	3.21196	1.18153	0	0
5033425B01Rik	0	NA	NA	NA	NA	NA	0	0	0	0
5033426E14Rik	0	NA	NA	NA	NA	NA	0	0	0	0
5033426O07Rik	0	NA	NA	NA	NA	NA	0	0	0	0
5033428I22Rik	0	NA	NA	NA	NA	NA	0	0	0	0
5033430I15Rik	35.3146	-0.0546582	0.533666	-0.10242	0.918423	0.999948	23.5544	37.8089	28.681	30.2056
5330406M23Rik	0.77975	-2.39877	3.80787	-0.629949	0.528728	NA	2.14131	0	0	0
5330409N07Rik	0.682835	0.0254972	3.63323	0.00701779	0.994401	NA	1.07065	0	1.14724	0
5330411J11Rik	0	NA	NA	NA	NA	NA	0	0	0	0
5330411O13Rik	0.415243	-1.50971	4.98905	-0.302605	0.762191	NA	0	1.18153	0	0
5330413D20Rik	0	NA	NA	NA	NA	NA	0	0	0	0
5330413P13Rik	0	NA	NA	NA	NA	NA	0	0	0	0
5330416C01Rik	0	NA	NA	NA	NA	NA	0	0	0	0
5330417C22Rik	2.56117	-0.520084	1.85985	-0.279637	0.779756	NA	2.14131	5.90764	3.44172	2.15754
5330417H12Rik	0.233748	0	4.99758	0	1	NA	0	0	0	0
5330425B07Rik	0	NA	NA	NA	NA	NA	0	0	0	0
5330426L24Rik	2.0309	0.515656	2.22031	0.232244	0.816348	NA	0	2.36306	1.14724	2.15754
5330429C05Rik	0	NA	NA	NA	NA	NA	0	0	0	0
5330431K02Rik	0	NA	NA	NA	NA	NA	0	0	0	0
5330434G04Rik	0	NA	NA	NA	NA	NA	0	0	0	0
5330437M03Rik	0	NA	NA	NA	NA	NA	0	0	0	0
5330438D12Rik	34.0622	-0.112499	0.574174	-0.195932	0.844663	0.999948	27.837	15.3599	22.9448	17.2603
5330438I03Rik	0	NA	NA	NA	NA	NA	0	0	0	0
5330439A09Rik	0	NA	NA	NA	NA	NA	0	0	0	0
5330439B14Rik	0	NA	NA	NA	NA	NA	0	0	0	0
5330439K02Rik	1.46933	0.00268737	2.64717	0.00101519	0.99919	NA	2.14131	0	0	2.15754
5330439M10Rik	0	NA	NA	NA	NA	NA	0	0	0	0
5430400D12Rik	5.46904	-0.0222589	1.37135	-0.0162314	0.98705	NA	4.28261	3.54458	2.29448	5.39386
5430401F13Rik	0	NA	NA	NA	NA	NA	0	0	0	0
5430401H09Rik	0.116874	0	4.99758	0	1	NA	0	0	0	0
5430402E10Rik	0	NA	NA	NA	NA	NA	0	0	0	0
5430402O13Rik	2.88916	-0.847899	1.75073	-0.484311	0.628165	NA	2.14131	5.90764	2.29448	2.15754
5430402P08Rik	0	NA	NA	NA	NA	NA	0	0	0	0
5430403G16Rik	61.9922	0.474575	0.440275	1.07791	0.281076	0.999948	32.1196	35.4458	30.9755	62.5687
5430403N17Rik	0.240101	0	4.99758	0	1	NA	0	0	0	0
5430405H02Rik	36.7512	0.492825	0.502169	0.981392	0.3264	0.999948	26.7663	31.9013	44.7424	37.757
5430414B19Rik	15.9123	0.692495	0.762988	0.907609	0.364085	0.999948	16.0598	10.6338	19.5031	23.733
5430416N02Rik	216.146	-0.0798163	0.226714	-0.352058	0.724795	0.999948	206.636	158.325	174.381	171.525
5430419D17Rik	0	NA	NA	NA	NA	NA	0	0	0	0
5430420F09Rik	0.280766	1.45879	4.99219	0.292213	0.770123	NA	0	0	1.14724	0
5430421F17Rik	0	NA	NA	NA	NA	NA	0	0	0	0
5430425E15Rik	0	NA	NA	NA	NA	NA	0	0	0	0
5430425K12Rik	0.491886	0	4.60445	0	1	NA	0	0	0	0
5430427M07Rik	0.318002	2.42743	4.89236	0.496168	0.619776	NA	0	0	1.14724	1.07877
5430427N15Rik	0	NA	NA	NA	NA	NA	0	0	0	0
5430427O19Rik	286.524	-0.00128948	0.196201	-0.00657225	0.994756	0.999948	247.321	281.204	229.448	297.741
5430430B14Rik	8.60849	-1.3463	1.07028	-1.2579	0.208428	0.999948	11.7772	10.6338	2.29448	6.47263
5430430K15Rik	0	NA	NA	NA	NA	NA	0	0	0	0
5430431A17Rik	0.891289	-1.44096	3.51588	-0.409845	0.68192	NA	1.07065	0	0	0
5430433H01Rik	0	NA	NA	NA	NA	NA	0	0	0	0
5430434F05Rik	0.71395	0	4.34825	0	1	NA	0	0	0	0
5430434I15Rik	0	NA	NA	NA	NA	NA	0	0	0	0
5430435K18Rik	0	NA	NA	NA	NA	NA	0	0	0	0
5430437J10Rik	0	NA	NA	NA	NA	NA	0	0	0	0
5430440P10Rik	0.116874	0	4.99758	0	1	NA	0	0	0	0
5530400C23Rik	0	NA	NA	NA	NA	NA	0	0	0	0
5530400K19Rik	0	NA	NA	NA	NA	NA	0	0	0	0
5530401A14Rik	0	NA	NA	NA	NA	NA	0	0	0	0
5530402G07Rik	0	NA	NA	NA	NA	NA	0	0	0	0
5530601H04Rik	375.744	0.120088	0.166407	0.72165	0.47051	0.999948	329.761	332.009	330.405	388.358
5730403I07Rik	0	NA	NA	NA	NA	NA	0	0	0	0
5730405O15Rik	14.31	-0.653779	0.857358	-0.762551	0.445731	0.999948	8.56523	14.1783	5.7362	8.63017
5730408A14Rik	0	NA	NA	NA	NA	NA	0	0	0	0
5730409E04Rik	16.7931	0.292753	0.747464	0.391662	0.695308	0.999948	10.7065	20.086	13.7669	23.733
5730412P04Rik	0	NA	NA	NA	NA	NA	0	0	0	0
5730414N17Rik	5.14088	-0.647814	1.33488	-0.485299	0.627464	NA	8.56523	3.54458	3.44172	4.31509
5730416F02Rik	0.56643	-0.0332679	4.36657	-0.00761876	0.993921	NA	0	1.18153	1.14724	0
5730419F03Rik	0	NA	NA	NA	NA	NA	0	0	0	0
5730420D15Rik	0.278843	-1.43795	4.99398	-0.287937	0.773395	NA	1.07065	0	0	0
5730435O14Rik	2.20231	-1.64593	1.99158	-0.826447	0.408551	NA	2.14131	8.2707	1.14724	2.15754
5730437C11Rik	0	NA	NA	NA	NA	NA	0	0	0	0
5730455P16Rik	446.672	0.120008	0.146515	0.819081	0.41274	0.999948	415.414	440.71	450.866	478.974
5730460C07Rik	0	NA	NA	NA	NA	NA	0	0	0	0
5730480H06Rik	377.484	0.0273959	0.158529	0.172813	0.862798	0.999948	366.164	366.274	356.792	389.436
5730488B01Rik	122.853	-0.12093	0.276036	-0.438097	0.661316	0.999948	108.136	119.334	104.399	104.641
5730507A11Rik	1.05042	-4.00054	3.31249	-1.20771	0.227158	NA	5.35327	1.18153	0	0
5730507C01Rik	1.42508	-1.01801	2.45822	-0.414124	0.678783	NA	3.21196	1.18153	0	2.15754
5730521K06Rik	15.5906	-0.110447	0.738251	-0.149607	0.881075	0.999948	16.0598	21.2675	18.3559	16.1816
5730522E02Rik	0.433716	0.035705	4.82548	0.00739925	0.994096	NA	1.07065	0	1.14724	0
5730585A16Rik	0	NA	NA	NA	NA	NA	0	0	0	0
5730596B20Rik	0	NA	NA	NA	NA	NA	0	0	0	0
5830405F06Rik	0.125892	0	4.99758	0	1	NA	0	0	0	0
5830408C22Rik	107.28	0.265066	0.341053	0.777197	0.437042	0.999948	72.8045	90.9777	69.9817	126.216
5830411K02Rik	1.18171	0.965018	2.69291	0.358356	0.720077	NA	1.07065	1.18153	1.14724	3.23631
5830411N06Rik	0.549827	-0.00865619	4.12705	-0.00209743	0.998326	NA	1.07065	0	0	1.07877
5830415G21Rik	0	NA	NA	NA	NA	NA	0	0	0	0
5830416I19Rik	4.40915	-0.285727	1.67837	-0.170241	0.864821	NA	3.21196	3.54458	2.29448	3.23631
5830417I10Rik	86.4951	0.116809	0.326665	0.357579	0.720659	0.999948	80.299	75.6178	87.1903	81.9866
5830418P13Rik	60.6555	-0.325288	0.440425	-0.738576	0.460165	0.999948	58.886	42.535	39.0062	42.0721
5830426I08Rik	0	NA	NA	NA	NA	NA	0	0	0	0
5830428M24Rik	141.973	0.477293	0.273454	1.74543	0.0809108	0.999948	93.1469	73.2547	110.135	121.901
5830432E09Rik	19.6741	0.156327	0.672754	0.232369	0.816251	0.999948	16.0598	18.9044	19.5031	19.4179
5830437K03Rik	0	NA	NA	NA	NA	NA	0	0	0	0
5830444B04Rik	22.4639	-0.348944	0.687739	-0.507379	0.611889	0.999948	18.2011	12.9968	14.9141	9.70894
5830444F18Rik	0.454454	-2.52333	4.88778	-0.516252	0.605679	NA	0	2.36306	0	0
5830448L01Rik	18.2003	0.132691	0.716671	0.185149	0.853112	0.999948	11.7772	17.7229	16.0614	16.1816
5830454E08Rik	8.38855	-0.0295403	1.06688	-0.0276886	0.977911	0.999948	7.49458	7.08917	3.44172	10.7877
5830462I19Rik	25.3666	0.369954	0.580505	0.637298	0.523931	0.999948	22.4837	31.9013	36.7117	33.4419
5830462O15Rik	0.788768	-2.40052	3.56067	-0.674177	0.500199	NA	2.14131	0	0	0
5830468F06Rik	2.23491	-0.403939	2.00283	-0.201684	0.840164	NA	5.35327	3.54458	4.58896	2.15754
5830487J09Rik	5.20053	-0.0583231	1.60219	-0.0364021	0.970962	NA	0	4.72611	2.29448	2.15754
5930403N24Rik	4.60918	-0.127516	1.30501	-0.0977133	0.92216	NA	7.49458	7.08917	6.88345	6.47263
5930409G06Rik	0	NA	NA	NA	NA	NA	0	0	0	0
5930420M18Rik	31.1306	0.3851	0.568764	0.677083	0.498353	0.999948	18.2011	25.9936	22.9448	34.5207
5930430L01Rik	17.6819	-0.0144124	0.809444	-0.0178053	0.985794	0.999948	11.7772	7.08917	5.7362	12.9453
5930435M05Rik	0	NA	NA	NA	NA	NA	0	0	0	0
5930438M14Rik	0	NA	NA	NA	NA	NA	0	0	0	0
6030400A10Rik	1.83444	-1.37978	2.34709	-0.587868	0.556621	NA	2.14131	3.54458	0	2.15754
6030407O03Rik	0.305901	-2.3941	4.89732	-0.488858	0.624942	NA	2.14131	0	0	0
6030440G07Rik	0.152951	-1.43795	4.99398	-0.287937	0.773395	NA	1.07065	0	0	0
6030442E23Rik	0	NA	NA	NA	NA	NA	0	0	0	0
6030442K20Rik	15.879	-0.237735	0.790678	-0.300672	0.763665	0.999948	10.7065	12.9968	11.4724	8.63017
6030443J06Rik	42.212	-0.0830952	0.506075	-0.164196	0.869577	0.999948	23.5544	24.8121	24.0921	21.5754
6030445D17Rik	0	NA	NA	NA	NA	NA	0	0	0	0
6030452D12Rik	0	NA	NA	NA	NA	NA	0	0	0	0
6030458C11Rik	764.673	0.0276861	0.117823	0.234981	0.814223	0.999948	669.159	698.283	703.259	690.414
6030460B20Rik	0.619799	0.977862	4.13461	0.236506	0.81304	NA	0	1.18153	2.29448	0
6030466F02Rik	0	NA	NA	NA	NA	NA	0	0	0	0
6030468B19Rik	73.2099	-0.117612	0.348183	-0.337788	0.735523	0.999948	119.913	105.156	96.3682	111.113
6030469F06Rik	0	NA	NA	NA	NA	NA	0	0	0	0
6030471H07Rik	0	NA	NA	NA	NA	NA	0	0	0	0
6030498E09Rik	0	NA	NA	NA	NA	NA	0	0	0	0
6230400D17Rik	69.5986	-0.238188	0.374548	-0.635935	0.524819	0.999948	86.7229	64.984	60.8038	67.9626
6330403K07Rik	5.22582	-0.0363922	1.31476	-0.0276798	0.977918	NA	3.21196	5.90764	3.44172	5.39386
6330403L08Rik	0.655777	1.45235	3.89094	0.373264	0.708952	NA	0	0	1.14724	0
6330408M09Rik	13.357	0.297263	0.860781	0.345341	0.729838	0.999948	6.42392	11.8153	12.6197	9.70894
6330409D20Rik	6.01849	1.09155	1.23574	0.883317	0.377065	NA	5.35327	2.36306	5.7362	10.7877
6330410L21Rik	0	NA	NA	NA	NA	NA	0	0	0	0
6330411D24Rik	0	NA	NA	NA	NA	NA	0	0	0	0
6330415B21Rik	0	NA	NA	NA	NA	NA	0	0	0	0
6330415G19Rik	18.0782	-0.193055	0.730969	-0.264108	0.791697	0.999948	12.8478	16.5414	14.9141	10.7877
6330418K02Rik	13.4366	-0.123228	0.876419	-0.140604	0.888183	0.999948	7.49458	11.8153	5.7362	11.8665
6330419E04Rik	0	NA	NA	NA	NA	NA	0	0	0	0
6330420H09Rik	0	NA	NA	NA	NA	NA	0	0	0	0
6330537M06Rik	99.9302	0.155537	0.307868	0.505209	0.613412	0.999948	101.712	106.338	123.902	107.877
6330549D23Rik	36.2394	0.0355194	0.544425	0.065242	0.947981	0.999948	21.4131	28.3567	19.5031	31.2844
6330562C20Rik	17.5832	0.279863	0.72118	0.388062	0.69797	0.999948	21.4131	14.1783	20.6503	22.6542
6330576A10Rik	0.125892	0	4.99758	0	1	NA	0	0	0	0
6430500D05Rik	0	NA	NA	NA	NA	NA	0	0	0	0
6430503K07Rik	0	NA	NA	NA	NA	NA	0	0	0	0
6430511E19Rik	46.8926	-0.13153	0.557364	-0.235985	0.813444	0.999948	10.7065	22.449	14.9141	15.1028
6430531B16Rik	0.593884	0.899641	4.20973	0.213705	0.830777	NA	0	1.18153	0	2.15754
6430548M08Rik	19.5903	-0.357472	0.678333	-0.526986	0.598203	0.999948	22.4837	18.9044	18.3559	14.024
6430550D23Rik	11.7378	0.376302	0.914576	0.411449	0.680743	0.999948	7.49458	7.08917	10.3252	8.63017
6430553K19Rik	0	NA	NA	NA	NA	NA	0	0	0	0
6430562O15Rik	34.1734	0.257006	0.507687	0.506228	0.612697	0.999948	31.049	34.2643	42.4479	35.5995
6430571L13Rik	11.4968	-1.10216	0.855644	-1.2881	0.197711	0.999948	28.9076	18.9044	12.6197	9.70894
6430573P05Rik	0.404736	-1.43795	4.99398	-0.287937	0.773395	NA	1.07065	0	0	0
6430584L05Rik	0	NA	NA	NA	NA	NA	0	0	0	0
6430590A07Rik	10.5752	-1.1284	1.07353	-1.05111	0.293208	0.999948	6.42392	8.2707	4.58896	2.15754
6430628N08Rik	0	NA	NA	NA	NA	NA	0	0	0	0
6430710C18Rik	0	NA	NA	NA	NA	NA	0	0	0	0
6430710M23Rik	1.3471	0	3.25223	0	1	NA	0	0	0	0
6530401F13Rik	0.125892	0	4.99758	0	1	NA	0	0	0	0
6530402F18Rik	495.597	-0.243524	0.14134	-1.72296	0.084895	0.999948	482.865	486.79	423.332	395.909
6530403H02Rik	0	NA	NA	NA	NA	NA	0	0	0	0
6530409C15Rik	35.0079	0.223422	0.522249	0.427808	0.668791	0.999948	27.837	27.1751	26.3865	37.757
6530411M01Rik	0	NA	NA	NA	NA	NA	0	0	0	0
6530413G14Rik	1.67	-0.0479554	2.85377	-0.0168042	0.986593	NA	0	1.18153	0	1.07877
6530437J22Rik	0.561531	2.4669	4.65456	0.529995	0.596115	NA	0	0	2.29448	0
6720427I07Rik	72.4748	-0.0990603	0.384819	-0.257421	0.796854	0.999948	74.9458	43.7165	55.0676	56.0961
6720464F23Rik	1.4759	-0.0161667	2.52836	-0.00639416	0.994898	NA	1.07065	1.18153	1.14724	1.07877
6720468P15Rik	0.15411	1.41398	4.99533	0.283061	0.77713	NA	0	0	0	1.07877
6720469O03Rik	0	NA	NA	NA	NA	NA	0	0	0	0
6720475M21Rik	0	NA	NA	NA	NA	NA	0	0	0	0
6720482G16Rik	1.29429	0.0294264	2.66218	0.0110535	0.991181	NA	3.21196	0	1.14724	2.15754
6720483E21Rik	0.772651	1.45071	3.69006	0.393139	0.694217	NA	0	0	1.14724	0
6720489N17Rik	120.909	-0.000148758	0.293034	-0.000507649	0.999595	0.999948	82.4403	86.2515	74.5707	93.8531
6820402A03Rik	9.49146	0.851012	1.11154	0.765618	0.443904	0.999948	3.21196	3.54458	4.58896	7.5514
6820408C15Rik	1.5025	1.61873	2.74345	0.590036	0.555167	NA	1.07065	0	3.44172	0
6820426E19Rik	0	NA	NA	NA	NA	NA	0	0	0	0
6820431F20Rik	18.1735	-0.191325	0.69487	-0.275339	0.783056	0.999948	18.2011	22.449	17.2086	18.3391
7120432I05Rik	0	NA	NA	NA	NA	NA	0	0	0	0
7330404K18Rik	0.163892	1.45876	4.99219	0.292209	0.770127	NA	0	0	1.14724	0
7330423F06Rik	3.01723	0.473851	1.77794	0.266518	0.789841	NA	2.14131	3.54458	5.7362	2.15754
7420426K07Rik	0	NA	NA	NA	NA	NA	0	0	0	0
7420700N18Rik	0	NA	NA	NA	NA	NA	0	0	0	0
7420701I03Rik	0	NA	NA	NA	NA	NA	0	0	0	0
7530414M10Rik	0.30822	2.38662	4.89541	0.487521	0.625889	NA	0	0	0	2.15754
7530416G11Rik	0	NA	NA	NA	NA	NA	0	0	0	0
7530428D23Rik	0	NA	NA	NA	NA	NA	0	0	0	0
7630403G23Rik	0	NA	NA	NA	NA	NA	0	0	0	0
8030423F21Rik	0	NA	NA	NA	NA	NA	0	0	0	0
8030423J24Rik	0	NA	NA	NA	NA	NA	0	0	0	0
8030442B05Rik	0	NA	NA	NA	NA	NA	0	0	0	0
8030443G20Rik	0	NA	NA	NA	NA	NA	0	0	0	0
8030445P17Rik	0	NA	NA	NA	NA	NA	0	0	0	0
8030451A03Rik	3.10135	1.8669	1.754	1.06436	0.287164	NA	2.14131	2.36306	3.44172	12.9453
8030451O07Rik	0	NA	NA	NA	NA	NA	0	0	0	0
8030453O22Rik	0.441228	2.42742	4.67935	0.518753	0.603933	NA	0	0	1.14724	1.07877
8030455M16Rik	0	NA	NA	NA	NA	NA	0	0	0	0
8030456M14Rik	4.04363	2.54761	2.00734	1.26914	0.20439	NA	0	1.18153	2.29448	4.31509
8030462N17Rik	690.798	-0.000237641	0.118614	-0.00200348	0.998401	0.999948	677.724	707.735	679.167	705.516
8030474K03Rik	0	NA	NA	NA	NA	NA	0	0	0	0
8030487O14Rik	0	NA	NA	NA	NA	NA	0	0	0	0
8430406P12Rik	16.0335	0.357546	0.768634	0.465171	0.641809	0.999948	10.7065	11.8153	12.6197	16.1816
8430419K02Rik	0	NA	NA	NA	NA	NA	0	0	0	0
8430422H06Rik	0	NA	NA	NA	NA	NA	0	0	0	0
8430422M14Rik	12.7552	-1.48585	0.907779	-1.6368	0.101673	0.999948	13.9185	14.1783	5.7362	4.31509
8430423G03Rik	0.660675	-1.49931	3.87958	-0.386463	0.699154	NA	0	1.18153	0	0
8430426J06Rik	0	NA	NA	NA	NA	NA	0	0	0	0
8430429K09Rik	85.5504	-0.232355	1.27043	-0.182895	0.85488	0.999948	102.783	118.153	96.3682	91.6956
8430430B14Rik	0	NA	NA	NA	NA	NA	0	0	0	0
8430432A02Rik	2.49143	-0.58593	2.05948	-0.284504	0.776024	NA	2.14131	1.18153	1.14724	1.07877
8430436N08Rik	0	NA	NA	NA	NA	NA	0	0	0	0
8430437L04Rik	0	NA	NA	NA	NA	NA	0	0	0	0
9030025P20Rik	17.9362	0.104312	0.7176	0.145362	0.884425	0.999948	11.7772	22.449	17.2086	19.4179
9030204H09Rik	0	NA	NA	NA	NA	NA	0	0	0	0
9030404E10Rik	11.2568	2.32738	1.21839	1.91021	0.0561068	0.999948	3.21196	0	8.03069	8.63017
9030407P20Rik	17.9612	-0.207236	0.75005	-0.276296	0.78232	0.999948	10.7065	20.086	10.3252	16.1816
9030607J07Rik	0.163892	1.45876	4.99219	0.292209	0.770127	NA	0	0	1.14724	0
9030612E09Rik	0	NA	NA	NA	NA	NA	0	0	0	0
9030616G12Rik	0	NA	NA	NA	NA	NA	0	0	0	0
9030619P08Rik	0.32174	-2.45989	4.89236	-0.502803	0.615103	NA	1.07065	1.18153	0	0
9030622O22Rik	0	NA	NA	NA	NA	NA	0	0	0	0
9030624G23Rik	3.45457	0.442169	1.57158	0.281352	0.77844	NA	5.35327	1.18153	5.7362	3.23631
9030625G05Rik	0	NA	NA	NA	NA	NA	0	0	0	0
9130002K18Rik	2.4754	-0.440657	1.8912	-0.233004	0.815758	NA	2.14131	2.36306	1.14724	2.15754
9130008F23Rik	1.99484	-0.0160136	2.28898	-0.00699598	0.994418	NA	1.07065	1.18153	1.14724	1.07877
9130015A21Rik	0	NA	NA	NA	NA	NA	0	0	0	0
9130015G15Rik	0	NA	NA	NA	NA	NA	0	0	0	0
9130015L21Rik	0	NA	NA	NA	NA	NA	0	0	0	0
9130016M20Rik	0	NA	NA	NA	NA	NA	0	0	0	0
9130017K11Rik	1.49766	-1.66862	2.93145	-0.569211	0.569213	NA	0	3.54458	0	1.07877
9130019O22Rik	60.1228	-0.251062	0.43211	-0.581015	0.561231	0.999948	32.1196	35.4458	28.681	28.0481
9130019P16Rik	0.152951	-1.43795	4.99398	-0.287937	0.773395	NA	1.07065	0	0	0
9130023H24Rik	105.15	0.0300515	0.337374	0.0890746	0.929023	0.999948	86.7229	86.2515	60.8038	115.429
9130024F11Rik	0.285664	-1.50974	4.98905	-0.30261	0.762187	NA	0	1.18153	0	0
9130204K15Rik	0.270984	1.41397	4.99533	0.283059	0.777131	NA	0	0	0	1.07877
9130204L05Rik	0	NA	NA	NA	NA	NA	0	0	0	0
9130208D14Rik	19.5763	0.296821	0.691663	0.429141	0.66782	0.999948	29.9783	22.449	32.1227	32.3631
9130209A04Rik	0	NA	NA	NA	NA	NA	0	0	0	0
9130213A22Rik	0.270984	1.41397	4.99533	0.283059	0.777131	NA	0	0	0	1.07877
9130214F15Rik	0	NA	NA	NA	NA	NA	0	0	0	0
9130221F21Rik	0	NA	NA	NA	NA	NA	0	0	0	0
9130221H12Rik	73.6428	-0.0383554	0.361103	-0.106218	0.91541	0.999948	68.5218	59.0764	58.5093	65.805
9130227L01Rik	0	NA	NA	NA	NA	NA	0	0	0	0
9130230L23Rik	1.98978	-1.96897	2.52586	-0.779526	0.43567	NA	4.28261	0	0	1.07877
9130230N09Rik	16.4997	0.824164	0.761056	1.08292	0.278843	0.999948	11.7772	8.2707	18.3559	17.2603
9130401M01Rik	174.265	0.0696085	0.228254	0.30496	0.760397	0.999948	167.022	190.226	184.706	189.864
9130409I23Rik	0	NA	NA	NA	NA	NA	0	0	0	0
9130410C08Rik	0	NA	NA	NA	NA	NA	0	0	0	0
9130604C24Rik	16.9579	-0.113423	0.758342	-0.149567	0.881107	0.999948	18.2011	10.6338	14.9141	11.8665
9230009I02Rik	0	NA	NA	NA	NA	NA	0	0	0	0
9230019H11Rik	0	NA	NA	NA	NA	NA	0	0	0	0
9230020A06Rik	0	NA	NA	NA	NA	NA	0	0	0	0
9230102K24Rik	0	NA	NA	NA	NA	NA	0	0	0	0
9230102O04Rik	0	NA	NA	NA	NA	NA	0	0	0	0
9230104M06Rik	0.570859	-2.45972	3.93652	-0.624845	0.532073	NA	1.07065	1.18153	0	0
9230105E05Rik	0	NA	NA	NA	NA	NA	0	0	0	0
9230106D20Rik	0	NA	NA	NA	NA	NA	0	0	0	0
9230109A22Rik	0	NA	NA	NA	NA	NA	0	0	0	0
9230110F11Rik	0	NA	NA	NA	NA	NA	0	0	0	0
9230111E07Rik	17.0139	0.204941	0.736226	0.278367	0.780731	0.999948	10.7065	21.2675	18.3559	18.3391
9230112D13Rik	0	NA	NA	NA	NA	NA	0	0	0	0
9230112E08Rik	126.568	0.0255307	0.271439	0.0940569	0.925064	0.999948	122.055	118.153	120.46	124.059
9230112J17Rik	0	NA	NA	NA	NA	NA	0	0	0	0
9230114J08Rik	0	NA	NA	NA	NA	NA	0	0	0	0
9230114K14Rik	94.0079	-0.222389	0.326485	-0.68116	0.49577	0.999948	86.7229	80.3439	67.6872	75.514
9230116L04Rik	2.61566	0.399538	1.87893	0.212641	0.831607	NA	1.07065	2.36306	3.44172	1.07877
9230116N13Rik	39.7811	0.579241	0.478404	1.21078	0.22598	0.999948	40.6848	28.3567	51.6258	51.781
9230117E06Rik	0	NA	NA	NA	NA	NA	0	0	0	0
9330020H09Rik	34.4496	-0.385043	0.518027	-0.743288	0.457307	0.999948	31.049	40.172	26.3865	28.0481
9330102E08Rik	2.00871	0.559156	2.14377	0.260829	0.794224	NA	1.07065	1.18153	1.14724	2.15754
9330104G04Rik	11.4098	-0.962184	0.937671	-1.02614	0.304825	0.999948	13.9185	11.8153	3.44172	9.70894
9330111N05Rik	0	NA	NA	NA	NA	NA	0	0	0	0
9330117O12Rik	0	NA	NA	NA	NA	NA	0	0	0	0
9330118I20Rik	0	NA	NA	NA	NA	NA	0	0	0	0
9330121J05Rik	0	NA	NA	NA	NA	NA	0	0	0	0
9330121K16Rik	0	NA	NA	NA	NA	NA	0	0	0	0
9330136K24Rik	7.46265	0.561104	1.32364	0.423909	0.671632	NA	2.14131	2.36306	2.29448	4.31509
9330151L19Rik	111.594	-0.42971	0.299903	-1.43283	0.151906	0.999948	113.489	119.334	71.1289	101.405
9330154J02Rik	0.285664	-1.50974	4.98905	-0.30261	0.762187	NA	0	1.18153	0	0
9330154K18Rik	0.557339	2.3879	4.30538	0.554631	0.579147	NA	0	0	0	2.15754
9330158H04Rik	0	NA	NA	NA	NA	NA	0	0	0	0
9330159F19Rik	0	NA	NA	NA	NA	NA	0	0	0	0
9330159M07Rik	6.65234	0.453304	1.32415	0.342336	0.732098	NA	0	10.6338	5.7362	8.63017
9330159N22Rik	0	NA	NA	NA	NA	NA	0	0	0	0
9330160F10Rik	8.52134	-0.281697	1.07535	-0.261959	0.793353	0.999948	5.35327	8.2707	6.88345	4.31509
9330161L09Rik	15.1042	-0.0107336	0.763627	-0.0140561	0.988785	0.999948	14.9892	15.3599	17.2086	12.9453
9330162012Rik	0	NA	NA	NA	NA	NA	0	0	0	0
9330162B11Rik	0	NA	NA	NA	NA	NA	0	0	0	0
9330162G02Rik	74.0197	-0.13813	0.353201	-0.391079	0.695739	0.999948	86.7229	74.4363	68.8345	77.6715
9330171B17Rik	0	NA	NA	NA	NA	NA	0	0	0	0
9330175E14Rik	327.807	0.414554	0.189159	2.19157	0.0284109	0.801967	387.577	333.191	492.166	469.266
9330175M20Rik	0.116874	0	4.99758	0	1	NA	0	0	0	0
9330178D15Rik	0	NA	NA	NA	NA	NA	0	0	0	0
9330179D12Rik	12.2099	0.279492	0.82965	0.336879	0.736208	0.999948	11.7772	16.5414	13.7669	20.4967
9330182L06Rik	6.76633	-0.909379	1.17724	-0.772465	0.439839	NA	7.49458	7.08917	3.44172	4.31509
9330182O14Rik	0	NA	NA	NA	NA	NA	0	0	0	0
9330185C12Rik	0	NA	NA	NA	NA	NA	0	0	0	0
9330188P03Rik	0	NA	NA	NA	NA	NA	0	0	0	0
9330198I05Rik	2.4178	0.59477	1.91451	0.310664	0.756056	NA	3.21196	1.18153	3.44172	3.23631
9330198N18Rik	0	NA	NA	NA	NA	NA	0	0	0	0
9330199G10Rik	0	NA	NA	NA	NA	NA	0	0	0	0
9430002A10Rik	9.78742	-0.420176	0.978972	-0.429202	0.667777	0.999948	9.63588	8.2707	8.03069	5.39386
9430007A20Rik	0	NA	NA	NA	NA	NA	0	0	0	0
9430007M09Rik	0	NA	NA	NA	NA	NA	0	0	0	0
9430014N10Rik	0	NA	NA	NA	NA	NA	0	0	0	0
9430015G10Rik	827.903	0.0602416	0.115578	0.521221	0.602213	0.999948	785.86	737.273	834.044	755.14
9430018G01Rik	0.434113	2.38662	4.89541	0.487521	0.625889	NA	0	0	0	2.15754
9430021M05Rik	0	NA	NA	NA	NA	NA	0	0	0	0
9430024E24Rik	0	NA	NA	NA	NA	NA	0	0	0	0
9430025C20Rik	3.91816	-0.81497	1.56816	-0.519698	0.603274	NA	5.35327	2.36306	1.14724	3.23631
9430031K09Rik	4.1778	-0.335479	1.39287	-0.240854	0.809668	NA	6.42392	4.72611	3.44172	5.39386
9430034N14Rik	30.2348	-0.132035	0.539234	-0.244857	0.806567	0.999948	52.462	40.172	44.7424	39.9145
9430037G07Rik	6.13719	-0.815402	1.24972	-0.652466	0.5141	NA	5.35327	8.2707	2.29448	5.39386
9430037O13Rik	21.8106	0.106604	0.623939	0.170857	0.864337	0.999948	31.049	22.449	26.3865	31.2844
9430038I01Rik	152.709	-0.174629	0.25025	-0.697815	0.485293	0.999948	153.103	166.595	131.933	151.028
9430041J12Rik	1.10074	-0.999316	2.88711	-0.34613	0.729245	NA	1.07065	1.18153	1.14724	0
9430053O09Rik	0	NA	NA	NA	NA	NA	0	0	0	0
9430060I03Rik	2.53222	-0.0301528	2.06325	-0.0146142	0.98834	NA	2.14131	1.18153	0	3.23631
9430062P05Rik	0.48922	0	4.61303	0	1	NA	0	0	0	0
9430064I24Rik	9.3604	-0.431387	0.987946	-0.436651	0.662364	0.999948	8.56523	9.45222	6.88345	6.47263
9430065F17Rik	4.06773	0.186676	1.53489	0.121622	0.903198	NA	1.07065	5.90764	5.7362	2.15754
9430068D22Rik	0	NA	NA	NA	NA	NA	0	0	0	0
9430069I07Rik	0.520103	1.41473	4.20591	0.336366	0.736595	NA	0	0	0	1.07877
9430073C21Rik	0	NA	NA	NA	NA	NA	0	0	0	0
9430078K24Rik	0.620444	0	4.62703	0	1	NA	0	0	0	0
9430081H08Rik	20.6037	-0.111435	0.673654	-0.165419	0.868614	0.999948	17.1305	18.9044	16.0614	17.2603
9430083B18Rik	0	NA	NA	NA	NA	NA	0	0	0	0
9430085M18Rik	0.918585	-0.581703	2.95402	-0.196919	0.843891	NA	2.14131	1.18153	1.14724	1.07877
9430087B13Rik	0	NA	NA	NA	NA	NA	0	0	0	0
9430087J23Rik	0.292016	-1.50971	4.98905	-0.302605	0.762191	NA	0	1.18153	0	0
9430091E24Rik	36.8531	0.143723	0.5124	0.28049	0.779102	0.999948	29.9783	34.2643	29.8283	40.9933
9430092D12Rik	0	NA	NA	NA	NA	NA	0	0	0	0
9430093N23Rik	0	NA	NA	NA	NA	NA	0	0	0	0
9430097D07Rik	0.881349	-1.56106	3.17116	-0.492268	0.62253	NA	2.14131	1.18153	1.14724	0
9430099M06Rik	0	NA	NA	NA	NA	NA	0	0	0	0
9530002B09Rik	0	NA	NA	NA	NA	NA	0	0	0	0
9530003J23Rik	0	NA	NA	NA	NA	NA	0	0	0	0
9530003O04Rik	0	NA	NA	NA	NA	NA	0	0	0	0
9530013L04Rik	0	NA	NA	NA	NA	NA	0	0	0	0
9530014B07Rik	0	NA	NA	NA	NA	NA	0	0	0	0
9530018F02Rik	12.8291	-0.295884	0.890817	-0.332149	0.739777	0.999948	10.7065	8.2707	5.7362	9.70894
9530018H14Rik	0	NA	NA	NA	NA	NA	0	0	0	0
9530020I12Rik	0	NA	NA	NA	NA	NA	0	0	0	0
9530022L04Rik	0	NA	NA	NA	NA	NA	0	0	0	0
9530026F06Rik	0	NA	NA	NA	NA	NA	0	0	0	0
9530026P05Rik	0	NA	NA	NA	NA	NA	0	0	0	0
9530034A14Rik	0	NA	NA	NA	NA	NA	0	0	0	0
9530034E10Rik	0.240101	0	4.99758	0	1	NA	0	0	0	0
9530036M11Rik	1.64079	-0.612806	2.36925	-0.25865	0.795905	NA	2.14131	1.18153	0	2.15754
9530036O11Rik	0	NA	NA	NA	NA	NA	0	0	0	0
9530046B11Rik	3.99721	-1.73466	1.56741	-1.1067	0.268422	NA	6.42392	4.72611	2.29448	1.07877
9530050K03Rik	3.14033	0.299731	1.67974	0.178439	0.858379	NA	2.14131	2.36306	2.29448	3.23631
9530051G07Rik	1.30158	0.508082	2.55135	0.199142	0.842151	NA	0	2.36306	1.14724	2.15754
9530052C20Rik	5.76991	0.00540594	1.27294	0.00424682	0.996612	NA	8.56523	3.54458	5.7362	6.47263
9530052E02Rik	0.680913	-2.39768	3.99246	-0.600553	0.548137	NA	2.14131	0	0	0
9530053A07Rik	2.00528	0.537576	2.25318	0.238585	0.811427	NA	1.07065	1.18153	0	3.23631
9530056E24Rik	1.95357	1.53589	2.5717	0.597229	0.550355	NA	0	1.18153	1.14724	2.15754
9530056K15Rik	8.56382	0.322301	1.10896	0.290634	0.771331	0.999948	5.35327	3.54458	6.88345	4.31509
9530059O14Rik	0	NA	NA	NA	NA	NA	0	0	0	0
9530062K07Rik	6.68261	0.211272	1.16659	0.181103	0.856287	NA	6.42392	5.90764	3.44172	10.7877
9530068E07Rik	940.1	0.0546058	0.1037	0.526574	0.598489	0.999948	1022.47	979.487	1069.23	1010.81
9530077C05Rik	41.575	-0.0683804	0.492342	-0.138888	0.889539	0.999948	29.9783	29.5382	29.8283	26.9693
9530078K11Rik	2.31769	1.29963	1.99283	0.652156	0.514301	NA	1.07065	1.18153	2.29448	3.23631
9530080O11Rik	2.15182	2.29803	2.35503	0.975795	0.329166	NA	1.07065	0	1.14724	4.31509
9530082P21Rik	20.0563	1.38188	0.674627	2.04837	0.0405242	0.999948	21.4131	14.1783	39.0062	53.9386
9530085L11Rik	22.5919	0.464509	0.665943	0.697521	0.485477	0.999948	17.1305	16.5414	18.3559	28.0481
9530085P06Rik	0	NA	NA	NA	NA	NA	0	0	0	0
9530086O07Rik	0	NA	NA	NA	NA	NA	0	0	0	0
9530086P17Rik	0	NA	NA	NA	NA	NA	0	0	0	0
9530097N15Rik	0	NA	NA	NA	NA	NA	0	0	0	0
9630001P10Rik	0	NA	NA	NA	NA	NA	0	0	0	0
9630002D21Rik	0	NA	NA	NA	NA	NA	0	0	0	0
9630009A06Rik	0	NA	NA	NA	NA	NA	0	0	0	0
9630010A21Rik	0.5818	-0.0319628	4.03569	-0.00792003	0.993681	NA	0	1.18153	1.14724	0
9630013A20Rik	0	NA	NA	NA	NA	NA	0	0	0	0
9630013D21Rik	13.9219	0.238747	0.814759	0.293028	0.769501	0.999948	10.7065	11.8153	10.3252	16.1816
9630013K17Rik	7.85341	-2.22132	1.33027	-1.66983	0.0949535	NA	7.49458	8.2707	3.44172	0
9630014M24Rik	0.30822	2.38662	4.89541	0.487521	0.625889	NA	0	0	0	2.15754
9630015K15Rik	0.425094	2.38662	4.89541	0.487521	0.625889	NA	0	0	0	2.15754
9630028B13Rik	0.965903	1.54865	3.49643	0.442924	0.657821	NA	1.07065	0	0	3.23631
9630028H03Rik	0	NA	NA	NA	NA	NA	0	0	0	0
9630028I04Rik	0.831753	2.99951	3.4132	0.878795	0.379512	NA	0	0	1.14724	2.15754
9630041A04Rik	0	NA	NA	NA	NA	NA	0	0	0	0
9630050E16Rik	0	NA	NA	NA	NA	NA	0	0	0	0
9830004L10Rik	0	NA	NA	NA	NA	NA	0	0	0	0
9830107B12Rik	0	NA	NA	NA	NA	NA	0	0	0	0
9830132P13Rik	0	NA	NA	NA	NA	NA	0	0	0	0
9830144P21Rik	51.864	0.311621	0.412778	0.754936	0.450288	0.999948	47.1088	46.0796	58.5093	57.1749
9830166K06Rik	0.116874	0	4.99758	0	1	NA	0	0	0	0
9930004E17Rik	2.94341	-0.814913	1.70871	-0.476918	0.63342	NA	5.35327	2.36306	1.14724	3.23631
9930012K11Rik	40.3458	-0.00190965	0.511448	-0.00373382	0.997021	0.999948	42.8261	28.3567	37.859	33.4419
9930014A18Rik	38.4731	0.381113	0.476355	0.80006	0.423676	0.999948	36.4022	37.8089	45.8896	50.7023
9930017N22Rik	65.8359	-0.230676	0.409869	-0.562805	0.573567	0.999948	81.3697	61.4395	51.6258	70.1201
9930021J03Rik	645.466	-0.0751663	0.126626	-0.593609	0.552774	0.999948	603.849	636.844	559.854	617.057
9930022D16Rik	4.85624	-0.299973	1.32063	-0.227143	0.820312	NA	6.42392	7.08917	2.29448	8.63017
9930024M15Rik	1.43968	-0.999699	2.85208	-0.350515	0.725952	NA	1.07065	1.18153	1.14724	0
9930038B18Rik	0	NA	NA	NA	NA	NA	0	0	0	0
9930104L06Rik	507.287	0.0162172	0.151055	0.10736	0.914503	0.999948	514.984	480.882	481.841	525.362
9930111H07Rik	0	NA	NA	NA	NA	NA	0	0	0	0
9930111J21Rik1	97.6254	0.22577	0.337388	0.669172	0.503386	0.999948	96.3588	66.1656	79.1596	111.113
9930111J21Rik2	133.604	0.256417	1.53996	0.166509	0.867757	0.999948	148.821	131.15	162.908	171.525
9930120I10Rik	15.9931	-0.0170138	0.776521	-0.0219103	0.98252	0.999948	10.7065	12.9968	12.6197	10.7877
a	1.67369	0.298363	2.13489	0.139756	0.888853	NA	2.14131	2.36306	2.29448	3.23631
A030001D20Rik	5.10168	-0.410875	1.29361	-0.31762	0.750773	NA	7.49458	7.08917	2.29448	8.63017
A030003K21Rik	0	NA	NA	NA	NA	NA	0	0	0	0
A030005K14Rik	0	NA	NA	NA	NA	NA	0	0	0	0
A030005L19Rik	6.42447	0.105359	1.13869	0.0925262	0.92628	NA	7.49458	5.90764	6.88345	7.5514
A030012G06Rik	0	NA	NA	NA	NA	NA	0	0	0	0
A030014E15Rik	0	NA	NA	NA	NA	NA	0	0	0	0
A130006I12Rik	3.94238	0.809091	1.60848	0.503016	0.614953	NA	3.21196	1.18153	3.44172	4.31509
A130010J15Rik	332.389	-0.0367847	0.173047	-0.21257	0.831662	0.999948	304.066	323.739	285.663	325.789
A130012E19Rik	2.62544	0.0161674	1.97965	0.00816683	0.993484	NA	2.14131	2.36306	4.58896	0
A130014A01Rik	32.1579	0.111	0.645994	0.171828	0.863572	0.999948	9.63588	15.3599	18.3559	8.63017
A130023I24Rik	0	NA	NA	NA	NA	NA	0	0	0	0
A130030D18Rik	0	NA	NA	NA	NA	NA	0	0	0	0
A130048G24Rik	1.5909	0.416397	2.27631	0.182926	0.854856	NA	2.14131	1.18153	2.29448	2.15754
A130050O07Rik	0.233748	0	4.99758	0	1	NA	0	0	0	0
A130051J06Rik	16.5862	-0.526685	0.738517	-0.713165	0.475744	0.999948	18.2011	20.086	10.3252	16.1816
A130071D04Rik	20.0121	0.0731136	0.65006	0.112472	0.910449	0.999948	26.7663	24.8121	22.9448	31.2844
A130077B15Rik	0	NA	NA	NA	NA	NA	0	0	0	0
A1bg	0	NA	NA	NA	NA	NA	0	0	0	0
A1cf	0	NA	NA	NA	NA	NA	0	0	0	0
A230001M10Rik	0	NA	NA	NA	NA	NA	0	0	0	0
A230004M16Rik	0	NA	NA	NA	NA	NA	0	0	0	0
A230005M16Rik	2.06761	0.517213	2.04137	0.253366	0.799985	NA	1.07065	3.54458	1.14724	5.39386
A230006K03Rik	0	NA	NA	NA	NA	NA	0	0	0	0
A230009B12Rik	0	NA	NA	NA	NA	NA	0	0	0	0
A230020J21Rik	0.403229	1.41401	4.95454	0.285397	0.77534	NA	0	0	0	1.07877
A230028O05Rik	0.152951	-1.43795	4.99398	-0.287937	0.773395	NA	1.07065	0	0	0
A230051N06Rik	0	NA	NA	NA	NA	NA	0	0	0	0
A230052G05Rik	0	NA	NA	NA	NA	NA	0	0	0	0
A230056P14Rik	19.3965	0.709642	0.722951	0.981591	0.326301	0.999948	9.63588	14.1783	17.2086	21.5754
A230057D06Rik	0.116874	0	4.99758	0	1	NA	0	0	0	0
A230059L01Rik	1.16227	-0.00989123	3.12189	-0.00316835	0.997472	NA	1.07065	0	0	1.07877
A230060F14Rik	2.34389	1.96356	2.42065	0.81117	0.417268	NA	1.07065	0	0	4.31509
A230065N10Rik	0	NA	NA	NA	NA	NA	0	0	0	0
A230072C01Rik	46.1428	-0.109329	0.469125	-0.233049	0.815723	0.999948	33.1903	36.6274	36.7117	28.0481
A230072E10Rik	8.88342	0.176763	1.01257	0.174568	0.861419	0.999948	5.35327	9.45222	8.03069	8.63017
A230072I06Rik	0	NA	NA	NA	NA	NA	0	0	0	0
A230077H06Rik	0	NA	NA	NA	NA	NA	0	0	0	0
A230081H15Rik	0	NA	NA	NA	NA	NA	0	0	0	0
A230083G16Rik	2.3682	-0.497358	1.91485	-0.259738	0.795066	NA	5.35327	2.36306	1.14724	4.31509
A230083N12Rik	1.38527	1.98112	2.644	0.749288	0.453684	NA	1.07065	0	1.14724	3.23631
A230085B16Rik	0.587063	0.965033	4.22134	0.228608	0.819173	NA	1.07065	0	0	2.15754
A230087F16Rik	0.60876	0	4.25732	0	1	NA	0	0	0	0
A230098N10Rik	0.16879	-1.50971	4.98905	-0.302605	0.762191	NA	0	1.18153	0	0
A230103J11Rik	23.6561	0.426157	0.62312	0.683909	0.494033	0.999948	18.2011	18.9044	20.6503	29.1268
A230103L15Rik	0.639742	-0.0165266	3.64034	-0.00453984	0.996378	NA	1.07065	1.18153	1.14724	1.07877
A230103O09Rik	0	NA	NA	NA	NA	NA	0	0	0	0
A230107N01Rik	4.81947	-1.40821	1.82265	-0.772619	0.439748	NA	0	5.90764	0	2.15754
A230108P19Rik	1.71361	-1.96664	2.77913	-0.707644	0.479167	NA	4.28261	0	0	1.07877
A26c2	0	NA	NA	NA	NA	NA	0	0	0	0
A2m	0	NA	NA	NA	NA	NA	0	0	0	0
A2ml1	0.16879	-1.50971	4.98905	-0.302605	0.762191	NA	0	1.18153	0	0
A330008L17Rik	0	NA	NA	NA	NA	NA	0	0	0	0
A330009N23Rik	2.41559	0.96713	2.39798	0.40331	0.68672	NA	0	1.18153	1.14724	1.07877
A330015K06Rik	2.05366	2.01987	2.22758	0.906754	0.364537	NA	2.14131	0	3.44172	5.39386
A330023F24Rik	4.43419	-0.647356	1.5594	-0.415131	0.678046	NA	1.07065	5.90764	1.14724	3.23631
A330032B11Rik	0.276177	-1.43795	4.99398	-0.287937	0.773395	NA	1.07065	0	0	0
A330033J07Rik	0	NA	NA	NA	NA	NA	0	0	0	0
A330035P11Rik	36.216	0.0637542	0.504476	0.126377	0.899433	0.999948	33.1903	31.9013	39.0062	29.1268
A330040F15Rik	61.2809	0.00477109	0.403322	0.0118295	0.990562	0.999948	64.2392	51.9872	58.5093	58.2537
A330041J22Rik	0.163892	1.45876	4.99219	0.292209	0.770127	NA	0	0	1.14724	0
A330043C09Rik	0	NA	NA	NA	NA	NA	0	0	0	0
A330044P14Rik	0	NA	NA	NA	NA	NA	0	0	0	0
A330048O09Rik	0	NA	NA	NA	NA	NA	0	0	0	0
A330049N07Rik	0	NA	NA	NA	NA	NA	0	0	0	0
A330058E17Rik	0	NA	NA	NA	NA	NA	0	0	0	0
A330069K06Rik	0	NA	NA	NA	NA	NA	0	0	0	0
A330070K13Rik	0	NA	NA	NA	NA	NA	0	0	0	0
A330072L02Rik	0	NA	NA	NA	NA	NA	0	0	0	0
A330074H02Rik	0	NA	NA	NA	NA	NA	0	0	0	0
A330074K22Rik	1.59806	-0.986402	2.45726	-0.401423	0.688108	NA	2.14131	2.36306	2.29448	0
A330076C08Rik	0	NA	NA	NA	NA	NA	0	0	0	0
A330076H08Rik	0	NA	NA	NA	NA	NA	0	0	0	0
A330084C13Rik	1.29627	-0.986817	2.60946	-0.378168	0.705305	NA	3.21196	1.18153	1.14724	1.07877
A330087D11Rik	0	NA	NA	NA	NA	NA	0	0	0	0
A330093E20Rik	0	NA	NA	NA	NA	NA	0	0	0	0
A330094K24Rik	0	NA	NA	NA	NA	NA	0	0	0	0
A330102I10Rik	0	NA	NA	NA	NA	NA	0	0	0	0
A3galt2	10.2021	0.274771	0.928354	0.295977	0.767248	0.999948	13.9185	8.2707	18.3559	8.63017
A430005L14Rik	190.423	-0.0398202	0.220902	-0.180262	0.856947	0.999948	192.718	222.127	192.736	210.36
A430010J10Rik	0.485632	-0.987068	4.50284	-0.21921	0.826486	NA	1.07065	1.18153	1.14724	0
A430018G15Rik	1.18229	-2.4593	2.97898	-0.82555	0.409059	NA	1.07065	1.18153	0	0
A430019L02Rik	0.356975	0	4.99758	0	1	NA	0	0	0	0
A430027C01Rik	3.76761	-0.264269	1.64282	-0.160863	0.872201	NA	4.28261	3.54458	0	6.47263
A430027H14Rik	0	NA	NA	NA	NA	NA	0	0	0	0
A430028G04Rik	0.152951	-1.43795	4.99398	-0.287937	0.773395	NA	1.07065	0	0	0
A430033K04Rik	189.482	-0.016028	0.242195	-0.0661781	0.947236	0.999948	146.68	152.417	121.608	173.682
A430034D21Rik	0.116874	0	4.99758	0	1	NA	0	0	0	0
A430035B10Rik	84.0096	-0.128334	0.386466	-0.332072	0.739835	0.999948	74.9458	56.7133	48.1841	72.2777
A430048G15Rik	0	NA	NA	NA	NA	NA	0	0	0	0
A430050A11Rik	0	NA	NA	NA	NA	NA	0	0	0	0
A430057M04Rik	31.3292	0.0532407	0.580086	0.0917808	0.926872	0.999948	26.7663	20.086	19.5031	29.1268
A430060F13Rik	0	NA	NA	NA	NA	NA	0	0	0	0
A430072C10Rik	0.386699	-1.43794	4.99398	-0.287935	0.773397	NA	1.07065	0	0	0
A430072P03Rik	20.6371	1.45911	0.679459	2.14746	0.031757	0.865362	25.6957	10.6338	56.2148	44.2296
A430073D23Rik	1.56505	-0.0450603	2.34318	-0.0192304	0.984657	NA	1.07065	2.36306	1.14724	2.15754
A430078I02Rik	1.58254	1.59549	2.69489	0.592045	0.55382	NA	1.07065	0	2.29448	1.07877
A430088P11Rik	11.242	-0.0996876	0.867351	-0.114933	0.908498	0.999948	17.1305	17.7229	21.7976	10.7877
A430089I19Rik	0	NA	NA	NA	NA	NA	0	0	0	0
A430090L17Rik	0.561841	-2.45973	3.97107	-0.619411	0.535645	NA	1.07065	1.18153	0	0
A430093F15Rik	7.35727	-0.464664	1.09034	-0.426165	0.669987	NA	7.49458	9.45222	6.88345	5.39386
A430103D13Rik	27.0341	-0.189495	0.589673	-0.321356	0.747941	0.999948	21.4131	31.9013	21.7976	24.8117
A430105J06Rik	10.2223	-0.0257932	1.01514	-0.0254086	0.979729	0.999948	4.28261	8.2707	6.88345	5.39386
A430106G13Rik	10.2545	-1.59538	1.86239	-0.856629	0.39165	0.999948	2.14131	1.18153	0	1.07877
A430108G06Rik	1.51332	-1.60445	2.63935	-0.607894	0.543258	NA	1.07065	2.36306	1.14724	0
A430110C17Rik	2.13303	0.247563	1.93065	0.128228	0.897968	NA	2.14131	3.54458	4.58896	2.15754
A430110L20Rik	6.37136	0.531669	1.43028	0.371724	0.710098	NA	1.07065	3.54458	1.14724	5.39386
A4galt	95.0531	-1.35196	0.306628	-4.40911	1.04e-05	0.00199933	164.881	184.318	67.6872	69.0414
A4gnt	0	NA	NA	NA	NA	NA	0	0	0	0
A530001N23Rik	0	NA	NA	NA	NA	NA	0	0	0	0
A530006G24Rik	0	NA	NA	NA	NA	NA	0	0	0	0
A530010F05Rik	0	NA	NA	NA	NA	NA	0	0	0	0
A530010L16Rik	3.49211	-0.990066	1.7265	-0.573453	0.566338	NA	5.35327	1.18153	1.14724	2.15754
A530013C23Rik	0.821971	2.97254	3.71312	0.80055	0.423392	NA	0	0	0	3.23631
A530016L24Rik	0	NA	NA	NA	NA	NA	0	0	0	0
A530017D24Rik	69.8266	-0.285282	0.357838	-0.797238	0.425313	0.999948	81.3697	75.6178	61.951	66.8838
A530020G20Rik	0	NA	NA	NA	NA	NA	0	0	0	0
A530021J07Rik	0	NA	NA	NA	NA	NA	0	0	0	0
A530030E21Rik	151.054	-0.0381848	0.270666	-0.141077	0.887809	0.999948	103.853	85.07	84.8958	99.247
A530032D15Rik	66.5868	-0.0238419	0.373816	-0.0637799	0.949145	0.999948	66.3805	57.8949	61.951	60.4112
A530040E14Rik	55.0431	-0.259006	0.409749	-0.632108	0.527316	0.999948	56.7446	49.6242	44.7424	44.2296
A530041M06Rik	1.7047	0.0336991	2.29173	0.0147047	0.988268	NA	2.14131	1.18153	3.44172	0
A530046M15Rik	0	NA	NA	NA	NA	NA	0	0	0	0
A530053G22Rik	0	NA	NA	NA	NA	NA	0	0	0	0
A530053M12Rik	0	NA	NA	NA	NA	NA	0	0	0	0
A530058N18Rik	0	NA	NA	NA	NA	NA	0	0	0	0
A530058O07Rik	0.123227	0	4.99758	0	1	NA	0	0	0	0
A530064D06Rik	0.116874	0	4.99758	0	1	NA	0	0	0	0
A530064N14Rik	4.84631	-0.356925	1.32139	-0.270114	0.787073	NA	4.28261	7.08917	3.44172	5.39386
A530065N20Rik	0	NA	NA	NA	NA	NA	0	0	0	0
A530072M11Rik	20.5257	-0.129034	0.649311	-0.198725	0.842478	0.999948	21.4131	24.8121	20.6503	21.5754
A530076I17Rik	0.52161	-1.43854	4.54053	-0.316822	0.751379	NA	1.07065	0	0	0
A530083I20Rik	0.318002	2.42743	4.89236	0.496168	0.619776	NA	0	0	1.14724	1.07877
A530083M17Rik	0.15411	1.41398	4.99533	0.283061	0.77713	NA	0	0	0	1.07877
A530084C06Rik	0	NA	NA	NA	NA	NA	0	0	0	0
A530088E08Rik	27.3637	-0.642527	0.612086	-1.04973	0.29384	0.999948	27.837	29.5382	19.5031	17.2603
A530095I07Rik	0	NA	NA	NA	NA	NA	0	0	0	0
A630001G21Rik	973.922	0.0724461	0.101884	0.711062	0.477046	0.999948	923.974	942.859	984.333	978.446
A630001O12Rik	8.49108	-0.356784	1.06019	-0.336529	0.736472	0.999948	13.9185	7.08917	3.44172	12.9453
A630009H07Rik	0	NA	NA	NA	NA	NA	0	0	0	0
A630010A05Rik	0	NA	NA	NA	NA	NA	0	0	0	0
A630012P03Rik	0	NA	NA	NA	NA	NA	0	0	0	0
A630014C17Rik	0.163892	1.45876	4.99219	0.292209	0.770127	NA	0	0	1.14724	0
A630019I02Rik	2.22408	0.485733	2.23428	0.2174	0.827897	NA	3.21196	0	4.58896	0
A630023A22Rik	0	NA	NA	NA	NA	NA	0	0	0	0
A630023P12Rik	11.5984	-0.0988228	0.887142	-0.111395	0.911303	0.999948	11.7772	15.3599	6.88345	18.3391
A630031M04Rik	0	NA	NA	NA	NA	NA	0	0	0	0
A630035G10Rik	11.3977	-0.453919	0.875327	-0.518571	0.60406	0.999948	14.9892	15.3599	9.17793	12.9453
A630036G19Rik	0	NA	NA	NA	NA	NA	0	0	0	0
A630050E04Rik	0	NA	NA	NA	NA	NA	0	0	0	0
A630052C17Rik	125.011	0.0891284	0.293134	0.304054	0.761087	0.999948	70.6631	85.07	75.7179	89.538
A630072L19Rik	3.51763	0.337673	1.75449	0.192463	0.84738	NA	2.14131	2.36306	5.7362	0
A630072M18Rik	4.59697	-0.321792	1.42407	-0.225965	0.821228	NA	5.35327	5.90764	6.88345	2.15754
A630073D07Rik	0	NA	NA	NA	NA	NA	0	0	0	0
A630076J17Rik	0	NA	NA	NA	NA	NA	0	0	0	0
A630081D01Rik	0.356975	0	4.99758	0	1	NA	0	0	0	0
A630089N07Rik	160.061	-0.144077	0.262082	-0.549742	0.582497	0.999948	114.56	141.783	98.6627	132.689
A630091E08Rik	0.444967	-2.45986	4.66376	-0.527442	0.597887	NA	1.07065	1.18153	0	0
A630095N17Rik	0.403229	1.41401	4.95454	0.285397	0.77534	NA	0	0	0	1.07877
A730004F24Rik	0	NA	NA	NA	NA	NA	0	0	0	0
A730006G06Rik	0	NA	NA	NA	NA	NA	0	0	0	0
A730009L09Rik	0	NA	NA	NA	NA	NA	0	0	0	0
A730011C13Rik	55.5145	0.136693	0.403252	0.338975	0.734628	0.999948	63.1686	51.9872	63.0983	63.6475
A730013G03Rik	0	NA	NA	NA	NA	NA	0	0	0	0
A730017L22Rik	73.1009	-0.0346392	0.349408	-0.0991367	0.92103	0.999948	74.9458	70.8917	73.4234	69.0414
A730018C14Rik	0	NA	NA	NA	NA	NA	0	0	0	0
A730020E08Rik	0.277337	1.41398	4.99533	0.283061	0.77713	NA	0	0	0	1.07877
A730020M07Rik	0	NA	NA	NA	NA	NA	0	0	0	0
A730032A03Rik	0.163892	1.45876	4.99219	0.292209	0.770127	NA	0	0	1.14724	0
A730035I17Rik	0	NA	NA	NA	NA	NA	0	0	0	0
A730036I17Rik	0	NA	NA	NA	NA	NA	0	0	0	0
A730043L09Rik	0	NA	NA	NA	NA	NA	0	0	0	0
A730045E13Rik	0	NA	NA	NA	NA	NA	0	0	0	0
A730046J19Rik	0	NA	NA	NA	NA	NA	0	0	0	0
A730049H05Rik	0	NA	NA	NA	NA	NA	0	0	0	0
A730049N16Rik	0	NA	NA	NA	NA	NA	0	0	0	0
A730056A06Rik	0	NA	NA	NA	NA	NA	0	0	0	0
A730060N03Rik	0	NA	NA	NA	NA	NA	0	0	0	0
A730061H03Rik	2.17236	0.996646	2.45586	0.405824	0.684872	NA	1.07065	0	1.14724	1.07877
A730062M13Rik	0	NA	NA	NA	NA	NA	0	0	0	0
A730063M14Rik	22.8404	-0.329933	0.652519	-0.50563	0.613117	0.999948	17.1305	24.8121	14.9141	18.3391
A730065G17Rik	0	NA	NA	NA	NA	NA	0	0	0	0
A730071L15Rik	3.53694	-0.518485	1.56836	-0.33059	0.740954	NA	2.14131	5.90764	3.44172	2.15754
A730081D07Rik	0.801612	-0.00903754	3.70499	-0.00243929	0.998054	NA	1.07065	0	0	1.07877
A730082K24Rik	2.47187	1.27285	2.03621	0.625105	0.531902	NA	0	2.36306	3.44172	2.15754
A730085E03Rik	0	NA	NA	NA	NA	NA	0	0	0	0
A730085K08Rik	0.276177	-1.43795	4.99398	-0.287937	0.773395	NA	1.07065	0	0	0
A730089K16Rik	0	NA	NA	NA	NA	NA	0	0	0	0
A730090N16Rik	10.1932	0.425238	0.915768	0.464351	0.642396	0.999948	9.63588	11.8153	11.4724	17.2603
A730091E23Rik	5.31719	-2.01022	1.9635	-1.02379	0.305934	NA	2.14131	2.36306	1.14724	0
A730094K22Rik	0	NA	NA	NA	NA	NA	0	0	0	0
A730098A19Rik	0	NA	NA	NA	NA	NA	0	0	0	0
A830005F24Rik	14.9379	-0.256435	0.776205	-0.33037	0.74112	0.999948	13.9185	16.5414	10.3252	15.1028
A830008E24Rik	0.16879	-1.50971	4.98905	-0.302605	0.762191	NA	0	1.18153	0	0
A830009L08Rik	0.125892	0	4.99758	0	1	NA	0	0	0	0
A830011K09Rik	1.21196	0.999481	2.81483	0.355077	0.722532	NA	1.07065	0	1.14724	1.07877
A830012C17Rik	0	NA	NA	NA	NA	NA	0	0	0	0
A830018L16Rik	0	NA	NA	NA	NA	NA	0	0	0	0
A830019L24Rik	0	NA	NA	NA	NA	NA	0	0	0	0
A830019P07Rik	0	NA	NA	NA	NA	NA	0	0	0	0
A830021F12Rik	0	NA	NA	NA	NA	NA	0	0	0	0
A830029E22Rik	0	NA	NA	NA	NA	NA	0	0	0	0
A830031A19Rik	0.242767	0	4.99758	0	1	NA	0	0	0	0
A830035A12Rik	0.152951	-1.43795	4.99398	-0.287937	0.773395	NA	1.07065	0	0	0
A830035O19Rik	11.2159	-0.284606	0.881424	-0.322893	0.746776	0.999948	12.8478	12.9968	12.6197	8.63017
A830036E02Rik	0	NA	NA	NA	NA	NA	0	0	0	0
A830052D11Rik	0	NA	NA	NA	NA	NA	0	0	0	0
A830073O21Rik	0	NA	NA	NA	NA	NA	0	0	0	0
A830082K12Rik	0.123227	0	4.99758	0	1	NA	0	0	0	0
A830082N09Rik	25.8029	-0.265216	0.661886	-0.400697	0.688643	0.999948	12.8478	16.5414	10.3252	14.024
A830092H15Rik	0	NA	NA	NA	NA	NA	0	0	0	0
A930001A20Rik	0	NA	NA	NA	NA	NA	0	0	0	0
A930001C03Rik	1.0898	-3.02523	2.95708	-1.02305	0.306285	NA	2.14131	1.18153	0	0
A930001M01Rik	0.983774	-1.44052	3.64453	-0.395257	0.692653	NA	1.07065	0	0	0
A930002C04Rik	0	NA	NA	NA	NA	NA	0	0	0	0
A930002H02Rik	0.962095	3.0249	3.28158	0.921781	0.356643	NA	0	0	2.29448	1.07877
A930002H24Rik	0.15411	1.41398	4.99533	0.283061	0.77713	NA	0	0	0	1.07877
A930002I21Rik	0.15411	1.41398	4.99533	0.283061	0.77713	NA	0	0	0	1.07877
A930003A15Rik	0.15411	1.41398	4.99533	0.283061	0.77713	NA	0	0	0	1.07877
A930003O13Rik	0.480734	1.04516	4.88578	0.213919	0.83061	NA	1.07065	0	2.29448	0
A930004D18Rik	11.8073	-0.480611	0.874206	-0.549768	0.582479	0.999948	10.7065	14.1783	9.17793	8.63017
A930004J17Rik	302.52	0.0573119	0.359166	0.15957	0.87322	0.999948	308.348	226.853	299.43	257.826
A930005G22Rik	0	NA	NA	NA	NA	NA	0	0	0	0
A930005H10Rik	94.3294	-0.0879804	0.308447	-0.285237	0.775463	0.999948	99.5708	96.8853	98.6627	86.3017
A930005N03Rik	0	NA	NA	NA	NA	NA	0	0	0	0
A930006I01Rik	0	NA	NA	NA	NA	NA	0	0	0	0
A930006K02Rik	30.7811	0.0996807	0.615152	0.162042	0.871273	0.999948	19.2718	11.8153	19.5031	14.024
A930006L05Rik	2.77664	-0.775322	1.83986	-0.421402	0.673462	NA	1.07065	4.72611	2.29448	1.07877
A930007I19Rik	26.156	0.418248	0.594395	0.703653	0.481649	0.999948	22.4837	18.9044	22.9448	32.3631
A930009A15Rik	0	NA	NA	NA	NA	NA	0	0	0	0
A930012L18Rik	0	NA	NA	NA	NA	NA	0	0	0	0
A930012O16Rik	10.215	0.377119	0.933963	0.403784	0.686372	0.999948	12.8478	5.90764	12.6197	11.8665
A930014D07Rik	0	NA	NA	NA	NA	NA	0	0	0	0
A930014E01Rik	0.415243	-1.50971	4.98905	-0.302605	0.762191	NA	0	1.18153	0	0
A930014E10Rik	0	NA	NA	NA	NA	NA	0	0	0	0
A930015D03Rik	0.152951	-1.43795	4.99398	-0.287937	0.773395	NA	1.07065	0	0	0
A930015P04Rik	0.790691	0.0258442	3.66143	0.00705849	0.994368	NA	1.07065	0	1.14724	0
A930016O22Rik	3.93094	1.36919	1.6353	0.83727	0.402441	NA	1.07065	2.36306	2.29448	6.47263
A930017K11Rik	0.332681	-0.0351574	4.98366	-0.00705454	0.994371	NA	0	1.18153	1.14724	0
A930017M01Rik	0	NA	NA	NA	NA	NA	0	0	0	0
A930018P22Rik	0	NA	NA	NA	NA	NA	0	0	0	0
A930019D19Rik	2.10572	-0.752551	2.08205	-0.361448	0.717765	NA	3.21196	2.36306	1.14724	2.15754
A930023M06Rik	1.25809	-0.449467	2.57401	-0.174618	0.86138	NA	1.07065	3.54458	2.29448	1.07877
A930024E05Rik	33.9769	-0.363902	0.547588	-0.664554	0.506336	0.999948	32.1196	23.6306	22.9448	20.4967
A930027H12Rik	0	NA	NA	NA	NA	NA	0	0	0	0
A930027P06Rik	0.548668	-2.39601	4.34376	-0.551597	0.581224	NA	2.14131	0	0	0
A930028N01Rik	0	NA	NA	NA	NA	NA	0	0	0	0
A930028O11Rik	6.60787	1.78838	1.52765	1.17067	0.241732	NA	1.07065	1.18153	3.44172	4.31509
A930029G22Rik	4.03677	-0.445121	1.71073	-0.260194	0.794714	NA	1.07065	3.54458	2.29448	1.07877
A930030B08Rik	0.280766	1.45879	4.99219	0.292213	0.770123	NA	0	0	1.14724	0
A930031H19Rik	0	NA	NA	NA	NA	NA	0	0	0	0
A930032L01Rik	1.46311	-1.07708	2.54514	-0.42319	0.672157	NA	1.07065	3.54458	0	2.15754
A930033H14Rik	30.5016	-0.294607	0.584049	-0.504421	0.613966	0.999948	31.049	17.7229	17.2086	22.6542
A930033M14Rik	0.125892	0	4.99758	0	1	NA	0	0	0	0
A930035D04Rik	3.00511	2.78239	2.12463	1.30959	0.190336	NA	0	1.18153	4.58896	3.23631
A930036I15Rik	0	NA	NA	NA	NA	NA	0	0	0	0
A930036K24Rik	0.125892	0	4.99758	0	1	NA	0	0	0	0
A930037H05Rik	49.6958	0.0629801	0.446941	0.140914	0.887938	0.999948	59.9566	36.6274	50.4786	50.7023
A930038B10Rik	0	NA	NA	NA	NA	NA	0	0	0	0
A930040O22Rik	1.58226	-2.33643	2.51547	-0.928823	0.352981	NA	2.14131	3.54458	1.14724	0
A930041C12Rik	1.99922	0.602044	2.23493	0.269379	0.787638	NA	2.14131	0	1.14724	2.15754
A930104D05Rik	0	NA	NA	NA	NA	NA	0	0	0	0
AA386476	13.5409	-0.13783	0.899577	-0.153217	0.878227	0.999948	5.35327	10.6338	6.88345	7.5514
AA387200	0	NA	NA	NA	NA	NA	0	0	0	0
AA387883	0.819669	2.46328	3.51625	0.70054	0.48359	NA	0	0	2.29448	0
AA388235	16.7805	-0.123438	0.734899	-0.167966	0.86661	0.999948	12.8478	22.449	17.2086	15.1028
AA413626	9.82158	-0.0985251	1.01684	-0.0968937	0.922811	0.999948	10.7065	5.90764	8.03069	7.5514
AA414768	61.5004	0.125098	0.393853	0.317626	0.750769	0.999948	44.9675	50.8057	48.1841	56.0961
AA414992	0	NA	NA	NA	NA	NA	0	0	0	0
AA465934	76.6512	0.0070468	0.370596	0.0190148	0.984829	0.999948	67.4512	95.7038	86.0431	77.6715
AA467197	17.5837	0.675657	0.686668	0.983964	0.325133	0.999948	18.2011	20.086	29.8283	31.2844
AA474408	32.7681	-0.30554	0.535102	-0.570994	0.568003	0.999948	33.1903	27.1751	24.0921	24.8117
AA543401	0	NA	NA	NA	NA	NA	0	0	0	0
AA545190	0	NA	NA	NA	NA	NA	0	0	0	0
AA619741	0	NA	NA	NA	NA	NA	0	0	0	0
AA623943	0	NA	NA	NA	NA	NA	0	0	0	0
AA645442	0	NA	NA	NA	NA	NA	0	0	0	0
AA672651	0	NA	NA	NA	NA	NA	0	0	0	0
AA684185	0	NA	NA	NA	NA	NA	0	0	0	0
AA792892	0	NA	NA	NA	NA	NA	0	0	0	0
AA914427	11.549	-0.435039	0.918249	-0.47377	0.635664	0.999948	12.8478	9.45222	4.58896	11.8665
AA986860	10.2985	0.0580068	0.894967	0.0648145	0.948322	0.999948	13.9185	11.8153	16.0614	10.7877
Aaas	840.823	0.0125094	0.112137	0.111554	0.911177	0.999948	856.523	835.34	899.437	808
Aacs	1147.51	0.00461467	0.10566	0.0436748	0.965164	0.999948	1163.8	1214.61	1267.7	1118.69
Aadac	0	NA	NA	NA	NA	NA	0	0	0	0
Aadacl2	0	NA	NA	NA	NA	NA	0	0	0	0
Aadacl3	0	NA	NA	NA	NA	NA	0	0	0	0
Aadacl4	0	NA	NA	NA	NA	NA	0	0	0	0
Aadat	0	NA	NA	NA	NA	NA	0	0	0	0
Aagab	655.707	-0.0570309	0.121162	-0.470699	0.637856	0.999948	658.452	647.477	628.688	626.766
Aak1	1373.93	0.00768244	0.0947695	0.0810645	0.935391	0.999948	1373.65	1346.94	1344.57	1390.54
Aamdc	117.464	0.157441	0.28062	0.561045	0.574767	0.999948	105.995	111.064	112.43	129.453
Aamp	871.927	-0.007458	0.109299	-0.0682351	0.945599	0.999948	945.387	962.945	999.247	899.695
Aanat	0.717405	1.00307	3.66404	0.273761	0.784268	NA	1.07065	0	1.14724	1.07877
Aar2	544.385	0.0975912	0.132893	0.734361	0.462729	0.999948	534.256	505.694	557.559	555.567
Aard	0	NA	NA	NA	NA	NA	0	0	0	0
Aars	2227.3	-0.00354048	0.0771019	-0.0459195	0.963374	0.999948	2347.94	2437.49	2504.43	2269.73
Aars2	566.238	-0.0368274	0.142558	-0.258333	0.79615	0.999948	579.224	589.582	627.541	512.416
Aarsd1	47.6693	-0.120343	0.444859	-0.270519	0.786761	0.999948	39.6142	43.7165	35.5645	40.9933
Aasdh	502.103	0.122372	0.141358	0.86569	0.38666	0.999948	455.028	408.809	476.105	464.95
Aasdhppt	460.089	0.0422114	0.143258	0.294653	0.768259	0.999948	437.897	460.796	461.191	463.872
Aass	0.116874	0	4.99758	0	1	NA	0	0	0	0
Aatf	678.955	-0.0299465	0.125829	-0.237994	0.811886	0.999948	652.028	726.64	667.694	681.783
Aatk	0	NA	NA	NA	NA	NA	0	0	0	0
AB041806	0	NA	NA	NA	NA	NA	0	0	0	0
AB124611	442.468	0.360699	0.162986	2.21306	0.0268935	0.775435	451.816	435.984	578.209	562.04
Abat	3.12892	-0.322538	1.72849	-0.186602	0.851973	NA	4.28261	1.18153	1.14724	3.23631
Abca1	148.533	0.390062	0.3094	1.2607	0.207416	0.999948	95.2882	55.5318	86.0431	112.192
Abca12	0	NA	NA	NA	NA	NA	0	0	0	0
Abca13	0	NA	NA	NA	NA	NA	0	0	0	0
Abca14	0	NA	NA	NA	NA	NA	0	0	0	0
Abca15	0	NA	NA	NA	NA	NA	0	0	0	0
Abca16	0	NA	NA	NA	NA	NA	0	0	0	0
Abca17	4.68097	2.7028	1.71029	1.58032	0.114035	NA	2.14131	0	4.58896	9.70894
Abca2	623.987	-0.138775	0.150127	-0.924387	0.355285	0.999948	717.338	563.589	611.479	553.41
Abca3	843.754	0.140695	0.111048	1.26698	0.205162	0.999948	839.393	824.707	963.682	871.647
Abca4	0	NA	NA	NA	NA	NA	0	0	0	0
Abca5	137.882	-0.592056	0.25745	-2.29969	0.0214656	0.667459	244.109	250.484	142.258	185.549
Abca6	0.800106	2.39067	3.5453	0.674321	0.500107	NA	0	0	0	2.15754
Abca7	1102.89	-0.0211973	0.116687	-0.18166	0.85585	0.999948	1184.14	1006.66	1181.66	979.524
Abca8a	0	NA	NA	NA	NA	NA	0	0	0	0
Abca8b	1.50103	-1.99688	2.71448	-0.735641	0.461949	NA	3.21196	1.18153	0	1.07877
Abca9	0	NA	NA	NA	NA	NA	0	0	0	0
Abcb10	482.257	0.0531006	0.138871	0.382373	0.702184	0.999948	528.903	497.423	531.173	533.992
Abcb11	0	NA	NA	NA	NA	NA	0	0	0	0
Abcb1a	24.2351	0.431047	0.5962	0.722991	0.469685	0.999948	26.7663	30.7197	30.9755	46.3872
Abcb1b	565.652	-0.103153	0.13188	-0.782179	0.43411	0.999948	629.544	633.299	571.326	604.112
Abcb4	26.0936	-0.421894	0.615422	-0.685537	0.493005	0.999948	21.4131	24.8121	17.2086	17.2603
Abcb5	0	NA	NA	NA	NA	NA	0	0	0	0
Abcb6	50.8868	-0.127214	0.42515	-0.299222	0.764771	0.999948	49.2501	60.2579	51.6258	48.5447
Abcb7	1152.52	0.00260418	0.0950111	0.0274092	0.978133	0.999948	1122.05	1110.64	1133.47	1103.58
Abcb8	819.871	0.0896222	0.116264	0.770847	0.440797	0.999948	860.806	798.713	944.179	823.103
Abcb9	24.9578	-0.247445	0.576898	-0.428923	0.667979	0.999948	40.6848	34.2643	27.5338	35.5995
Abcc1	1251.43	-0.163496	0.0933691	-1.75108	0.0799329	0.999948	1433.61	1383.57	1314.74	1201.75
Abcc10	172.078	-0.168253	0.238464	-0.705569	0.480456	0.999948	206.636	164.232	169.792	160.737
Abcc12	0	NA	NA	NA	NA	NA	0	0	0	0
Abcc2	0.862081	-1.55076	3.41955	-0.4535	0.650189	NA	3.21196	0	0	1.07877
Abcc3	0.403992	1.45865	4.96186	0.293973	0.768779	NA	0	0	1.14724	0
Abcc4	818.809	0.209796	0.115089	1.8229	0.0683191	0.999948	785.86	726.64	916.646	833.89
Abcc5	606.929	-0.0955463	0.128144	-0.745619	0.455897	0.999948	525.691	523.417	492.166	489.762
Abcc6	5.64327	1.56984	1.58868	0.988141	0.323084	NA	1.07065	1.18153	3.44172	3.23631
Abcc8	0	NA	NA	NA	NA	NA	0	0	0	0
Abcc9	0.242767	0	4.99758	0	1	NA	0	0	0	0
Abcd1	713.604	0.0995348	0.133421	0.746022	0.455654	0.999948	673.441	621.484	766.357	622.451
Abcd2	0.269825	-1.43794	4.99398	-0.287935	0.773396	NA	1.07065	0	0	0
Abcd3	531.943	-0.100321	0.137483	-0.729697	0.465576	0.999948	540.68	510.42	492.166	488.683
Abcd4	259.797	0.0369717	0.193497	0.191071	0.84847	0.999948	268.734	245.758	286.81	241.645
Abce1	1811.16	-0.0205403	0.0776578	-0.264498	0.791396	0.999948	1866.15	1880.99	1872.3	1822.04
Abcf1	1729.15	-0.0118323	0.0819192	-0.144439	0.885154	0.999948	1819.04	1869.18	1904.42	1754.08
Abcf2	1168.99	0.0231515	0.095034	0.243613	0.80753	0.999948	1162.73	1257.15	1241.31	1216.85
Abcf3	841.275	0.017814	0.111511	0.159751	0.873077	0.999948	816.909	844.793	856.989	825.26
Abcg1	786.55	-0.137925	0.128206	-1.07581	0.282013	0.999948	1128.47	1010.21	1027.93	916.956
Abcg2	100.761	-0.149728	0.307539	-0.486859	0.626358	0.999948	113.489	102.793	83.7486	111.113
Abcg3	80.8512	0.703113	0.371666	1.89179	0.0585196	0.999948	48.1794	60.2579	76.8651	99.247
Abcg4	8.25478	-0.242853	1.07052	-0.226854	0.820537	0.999948	8.56523	5.90764	6.88345	5.39386
Abcg5	0.116874	0	4.99758	0	1	NA	0	0	0	0
Abcg8	0	NA	NA	NA	NA	NA	0	0	0	0
Abhd1	5.25225	0.306661	1.38091	0.222072	0.824258	NA	2.14131	5.90764	2.29448	7.5514
Abhd10	219.61	-0.139566	0.219767	-0.635064	0.525386	0.999948	234.473	187.863	173.233	210.36
Abhd11	258.817	0.0740836	0.193778	0.382312	0.70223	0.999948	265.522	224.49	267.307	249.196
Abhd11os	6.58146	-0.0232969	1.21494	-0.0191754	0.984701	NA	4.28261	4.72611	3.44172	5.39386
Abhd12	462.046	0.0419552	0.145315	0.288719	0.772797	0.999948	483.935	443.073	494.461	460.635
Abhd12b	0.123227	0	4.99758	0	1	NA	0	0	0	0
Abhd13	696.494	-0.0210926	0.120743	-0.174691	0.861323	0.999948	683.077	680.56	637.866	705.516
Abhd14a	251.588	-0.181436	0.196231	-0.924601	0.355173	0.999948	277.299	270.57	254.687	228.7
Abhd14b	45.5317	-0.228685	0.471297	-0.485226	0.627516	0.999948	48.1794	36.6274	41.3007	31.2844
Abhd15	7.7174	0.253168	1.12941	0.22416	0.822633	NA	4.28261	7.08917	10.3252	3.23631
Abhd16a	390.613	0.182302	0.155311	1.17379	0.240478	0.999948	374.729	366.274	426.774	414.248
Abhd16b	1.59546	0.398784	2.32637	0.171419	0.863894	NA	2.14131	1.18153	1.14724	3.23631
Abhd17a	554.2	-0.0281441	0.139134	-0.202281	0.839697	0.999948	521.408	532.869	533.467	500.55
Abhd17b	643.374	0.128785	0.129335	0.995743	0.319375	0.999948	659.523	575.404	703.259	648.342
Abhd17c	447.213	0.0144187	0.152336	0.0946507	0.924592	0.999948	483.935	435.984	489.872	440.139
Abhd18	363.004	0.173715	0.186089	0.933505	0.350559	0.999948	374.729	345.006	370.559	441.217
Abhd2	1152.94	0.146181	0.099201	1.47358	0.140595	0.999948	1189.5	1109.45	1334.24	1211.46
Abhd3	0.568193	-2.4598	4.27264	-0.575708	0.564813	NA	1.07065	1.18153	0	0
Abhd4	208.38	0.0739694	0.215118	0.343855	0.730955	0.999948	184.152	205.586	221.418	188.785
Abhd5	120.646	-0.34242	0.304872	-1.12316	0.261371	0.999948	110.277	165.414	89.4848	127.295
Abhd6	174.307	0.0350073	0.228693	0.153076	0.878339	0.999948	171.305	186.681	175.528	190.943
Abhd8	298.996	-0.225151	0.180974	-1.2441	0.213461	0.999948	255.886	258.755	217.976	222.227
Abi1	1109.46	0.0386864	0.0960658	0.402707	0.687163	0.999948	1113.48	1160.26	1165.6	1169.39
Abi2	158.954	0.226132	0.249183	0.907493	0.364146	0.999948	124.196	128.787	149.141	146.713
Abi3	139.906	0.335629	0.258085	1.30046	0.193443	0.999948	120.984	109.882	150.289	141.319
Abi3bp	2.24301	0.601255	2.1941	0.274033	0.784059	NA	2.14131	0	1.14724	2.15754
Abitram	904.019	-0.0659537	0.105309	-0.62629	0.531125	0.999948	880.077	880.238	824.866	856.544
Abl1	1342.86	0.0562604	0.100107	0.562001	0.574116	0.999948	1368.3	1206.34	1423.73	1255.69
Abl2	1297.22	-0.0320262	0.0989429	-0.323683	0.746178	0.999948	1163.8	1085.82	1110.53	1090.64
Ablim1	3062.98	0.102274	0.0687438	1.48775	0.136817	0.999948	3230.16	3264.56	3563.33	3408.92
Ablim2	0.892568	-1.92671	3.59345	-0.536173	0.591839	NA	4.28261	0	1.14724	0
Ablim3	0.15411	1.41398	4.99533	0.283061	0.77713	NA	0	0	0	1.07877
Abo	0	NA	NA	NA	NA	NA	0	0	0	0
Abr	463.152	0.334751	0.162921	2.05468	0.0399103	0.99503	456.098	380.452	520.847	535.071
Abra	0.417909	-1.50898	4.88563	-0.308861	0.757428	NA	0	1.18153	0	0
Abracl	173.503	-0.0635007	0.230403	-0.275607	0.78285	0.999948	188.435	207.949	188.148	190.943
Abraxas1	398.779	-0.00246688	0.160599	-0.0153606	0.987745	0.999948	382.223	407.627	367.117	420.721
Abraxas2	555.003	0.0144696	0.13707	0.105563	0.915929	0.999948	519.267	528.143	489.872	567.434
Abt1	398.154	0.0828233	0.155501	0.53262	0.594296	0.999948	387.577	411.172	434.804	411.012
Abtb1	235.014	0.0435063	0.205658	0.211547	0.832461	0.999948	224.837	189.044	214.534	212.518
Abtb2	507.563	0.716531	0.142397	5.03192	4.86e-07	0.000160439	583.506	498.605	918.94	860.859
AC020971.1	0.116874	0	4.99758	0	1	NA	0	0	0	0
AC073947.1	0	NA	NA	NA	NA	NA	0	0	0	0
AC074312.1	0	NA	NA	NA	NA	NA	0	0	0	0
AC079938.1	0	NA	NA	NA	NA	NA	0	0	0	0
AC079938.2	0	NA	NA	NA	NA	NA	0	0	0	0
AC087559.1	0	NA	NA	NA	NA	NA	0	0	0	0
AC087559.2	0	NA	NA	NA	NA	NA	0	0	0	0
AC087559.3	0	NA	NA	NA	NA	NA	0	0	0	0
AC087801.1	0	NA	NA	NA	NA	NA	0	0	0	0
AC099642.1	0	NA	NA	NA	NA	NA	0	0	0	0
AC099699.1	21.6636	0.765524	0.697476	1.09756	0.272395	0.999948	9.63588	10.6338	16.0614	18.3391
AC099860.1	0.278843	-1.43795	4.99398	-0.287937	0.773395	NA	1.07065	0	0	0
AC102264.1	0	NA	NA	NA	NA	NA	0	0	0	0
AC102368.1	0	NA	NA	NA	NA	NA	0	0	0	0
AC102368.2	0	NA	NA	NA	NA	NA	0	0	0	0
AC103362.1	0	NA	NA	NA	NA	NA	0	0	0	0
AC106834.1	0.318002	2.42743	4.89236	0.496168	0.619776	NA	0	0	1.14724	1.07877
AC107736.1	0	NA	NA	NA	NA	NA	0	0	0	0
AC107792.1	0	NA	NA	NA	NA	NA	0	0	0	0
AC108942.1	0	NA	NA	NA	NA	NA	0	0	0	0
AC109619.1	0.116874	0	4.99758	0	1	NA	0	0	0	0
AC110556.1	0	NA	NA	NA	NA	NA	0	0	0	0
AC112683.2	0	NA	NA	NA	NA	NA	0	0	0	0
AC113305.1	0	NA	NA	NA	NA	NA	0	0	0	0
AC113595.1	116.215	0.197574	0.290439	0.680259	0.496341	0.999948	81.3697	92.1592	94.0738	104.641
AC114824.1	0	NA	NA	NA	NA	NA	0	0	0	0
AC115752.1	71.2585	0.0462218	0.372387	0.124123	0.901218	0.999948	63.1686	53.1688	64.2455	56.0961
AC115893.1	0	NA	NA	NA	NA	NA	0	0	0	0
AC117232.1	5.29867	0.738771	1.38283	0.534246	0.593171	NA	5.35327	1.18153	3.44172	7.5514
AC117248.1	0	NA	NA	NA	NA	NA	0	0	0	0
AC117663.1	0.270984	1.41397	4.99533	0.283059	0.777131	NA	0	0	0	1.07877
AC117671.1	0	NA	NA	NA	NA	NA	0	0	0	0
AC118710.1	0	NA	NA	NA	NA	NA	0	0	0	0
AC119987.1	0	NA	NA	NA	NA	NA	0	0	0	0
AC120011.1	0.15411	1.41398	4.99533	0.283061	0.77713	NA	0	0	0	1.07877
AC120787.1	0	NA	NA	NA	NA	NA	0	0	0	0
AC120863.1	0	NA	NA	NA	NA	NA	0	0	0	0
AC121143.1	0	NA	NA	NA	NA	NA	0	0	0	0
AC121573.1	0	NA	NA	NA	NA	NA	0	0	0	0
AC121792.1	0	NA	NA	NA	NA	NA	0	0	0	0
AC122821.1	0	NA	NA	NA	NA	NA	0	0	0	0
AC122843.1	0	NA	NA	NA	NA	NA	0	0	0	0
AC123873.1	0	NA	NA	NA	NA	NA	0	0	0	0
AC123873.2	0	NA	NA	NA	NA	NA	0	0	0	0
AC123873.3	0	NA	NA	NA	NA	NA	0	0	0	0
AC124174.1	0	NA	NA	NA	NA	NA	0	0	0	0
AC124413.1	0	NA	NA	NA	NA	NA	0	0	0	0
AC124502.1	0.123227	0	4.99758	0	1	NA	0	0	0	0
AC124542.1	0	NA	NA	NA	NA	NA	0	0	0	0
AC124606.1	0	NA	NA	NA	NA	NA	0	0	0	0
AC124606.2	0	NA	NA	NA	NA	NA	0	0	0	0
AC124742.1	0	NA	NA	NA	NA	NA	0	0	0	0
AC124756.1	0	NA	NA	NA	NA	NA	0	0	0	0
AC124764.1	0	NA	NA	NA	NA	NA	0	0	0	0
AC125070.1	2.33199	-2.6283	2.28791	-1.14878	0.250648	NA	2.14131	4.72611	0	1.07877
AC125120.1	0	NA	NA	NA	NA	NA	0	0	0	0
AC125126.1	0	NA	NA	NA	NA	NA	0	0	0	0
AC125149.1	0	NA	NA	NA	NA	NA	0	0	0	0
AC125149.2	7.54214	0.31191	1.14989	0.271252	0.786197	NA	4.28261	4.72611	6.88345	4.31509
AC125149.3	1.47302	2.30226	2.74302	0.839315	0.401293	NA	0	1.18153	4.58896	1.07877
AC125149.4	0.240101	0	4.99758	0	1	NA	0	0	0	0
AC125149.5	0.123227	0	4.99758	0	1	NA	0	0	0	0
AC125178.1	0	NA	NA	NA	NA	NA	0	0	0	0
AC125178.2	0	NA	NA	NA	NA	NA	0	0	0	0
AC125178.3	0	NA	NA	NA	NA	NA	0	0	0	0
AC126035.1	0	NA	NA	NA	NA	NA	0	0	0	0
AC126262.1	0	NA	NA	NA	NA	NA	0	0	0	0
AC127252.1	0	NA	NA	NA	NA	NA	0	0	0	0
AC131692.1	1.04747	-1.99797	2.96204	-0.674526	0.499977	NA	2.14131	2.36306	1.14724	0
AC131980.1	0	NA	NA	NA	NA	NA	0	0	0	0
AC132288.1	0	NA	NA	NA	NA	NA	0	0	0	0
AC132307.1	0.685501	0.0281365	3.86829	0.00727363	0.994197	NA	1.07065	0	1.14724	0
AC132407.1	0	NA	NA	NA	NA	NA	0	0	0	0
AC132410.1	0	NA	NA	NA	NA	NA	0	0	0	0
AC132444.1	2.2312	1.9966	2.32062	0.860373	0.389584	NA	1.07065	0	2.29448	2.15754
AC132444.2	0	NA	NA	NA	NA	NA	0	0	0	0
AC132444.3	0	NA	NA	NA	NA	NA	0	0	0	0
AC132444.4	0	NA	NA	NA	NA	NA	0	0	0	0
AC132444.5	0.270984	1.41397	4.99533	0.283059	0.777131	NA	0	0	0	1.07877
AC132444.6	0	NA	NA	NA	NA	NA	0	0	0	0
AC133095.1	0	NA	NA	NA	NA	NA	0	0	0	0
AC133095.2	0	NA	NA	NA	NA	NA	0	0	0	0
AC133103.1	4.9742	0.251328	1.35259	0.185813	0.852591	NA	4.28261	5.90764	3.44172	8.63017
AC133103.2	0.251785	0	4.99758	0	1	NA	0	0	0	0
AC133103.3	0	NA	NA	NA	NA	NA	0	0	0	0
AC133103.4	0	NA	NA	NA	NA	NA	0	0	0	0
AC133103.5	0	NA	NA	NA	NA	NA	0	0	0	0
AC133103.6	0.803101	-0.0653125	3.67554	-0.0177695	0.985823	NA	0	1.18153	0	1.07877
AC133103.7	0	NA	NA	NA	NA	NA	0	0	0	0
AC133946.1	0.123227	0	4.99758	0	1	NA	0	0	0	0
AC134333.1	0	NA	NA	NA	NA	NA	0	0	0	0
AC135859.1	2.19806	-1.01647	2.04001	-0.498265	0.618297	NA	2.14131	2.36306	1.14724	1.07877
AC136456.1	0	NA	NA	NA	NA	NA	0	0	0	0
AC137513.1	0	NA	NA	NA	NA	NA	0	0	0	0
AC137708.1	0	NA	NA	NA	NA	NA	0	0	0	0
AC138676.1	0	NA	NA	NA	NA	NA	0	0	0	0
AC139131.1	0	NA	NA	NA	NA	NA	0	0	0	0
AC139347.1	5.13195	-1.25457	1.57565	-0.796226	0.425901	NA	4.28261	3.54458	0	3.23631
AC139579.1	0	NA	NA	NA	NA	NA	0	0	0	0
AC140192.1	0.65801	-1.49937	3.88391	-0.386046	0.699463	NA	0	1.18153	0	0
AC140267.1	0	NA	NA	NA	NA	NA	0	0	0	0
AC140325.1	0	NA	NA	NA	NA	NA	0	0	0	0
AC140325.2	0	NA	NA	NA	NA	NA	0	0	0	0
AC140325.3	0	NA	NA	NA	NA	NA	0	0	0	0
AC140325.4	0	NA	NA	NA	NA	NA	0	0	0	0
AC140365.1	0	NA	NA	NA	NA	NA	0	0	0	0
AC140982.1	0	NA	NA	NA	NA	NA	0	0	0	0
AC141477.1	0	NA	NA	NA	NA	NA	0	0	0	0
AC141640.1	0	NA	NA	NA	NA	NA	0	0	0	0
AC141882.1	0	NA	NA	NA	NA	NA	0	0	0	0
AC142100.1	0.240101	0	4.99758	0	1	NA	0	0	0	0
AC145556.1	11.0385	-0.585891	1.00058	-0.585554	0.558175	0.999948	9.63588	7.08917	6.88345	4.31509
AC145603.1	0	NA	NA	NA	NA	NA	0	0	0	0
AC147549.1	0	NA	NA	NA	NA	NA	0	0	0	0
AC147549.2	0	NA	NA	NA	NA	NA	0	0	0	0
AC147627.1	0	NA	NA	NA	NA	NA	0	0	0	0
AC149067.1	0	NA	NA	NA	NA	NA	0	0	0	0
AC149090.1	534.538	-0.12916	0.290016	-0.445354	0.656064	0.999948	649.887	608.487	610.332	540.464
AC149091.1	0	NA	NA	NA	NA	NA	0	0	0	0
AC150312.1	4.46564	0.976394	1.60484	0.608408	0.542917	NA	2.14131	1.18153	1.14724	5.39386
AC150683.1	0	NA	NA	NA	NA	NA	0	0	0	0
AC151602.1	0.766557	1.4155	3.7089	0.381651	0.702721	NA	0	0	0	1.07877
AC152938.1	0	NA	NA	NA	NA	NA	0	0	0	0
AC153579.1	0.16879	-1.50971	4.98905	-0.302605	0.762191	NA	0	1.18153	0	0
AC153941.1	0.123227	0	4.99758	0	1	NA	0	0	0	0
AC154102.1	0	NA	NA	NA	NA	NA	0	0	0	0
AC154200.1	8.40642	-0.121496	1.02298	-0.118767	0.90546	0.999948	8.56523	8.2707	5.7362	9.70894
AC154328.1	34.7273	0.231964	0.555423	0.417635	0.676214	0.999948	41.7555	23.6306	44.7424	32.3631
AC154542.1	3.35296	-1.00768	1.69548	-0.594334	0.552289	NA	4.28261	2.36306	1.14724	2.15754
AC154607.1	9.62574	0.3311	1.06186	0.311812	0.755183	0.999948	7.49458	4.72611	4.58896	10.7877
AC154773.1	0	NA	NA	NA	NA	NA	0	0	0	0
AC154885.1	0	NA	NA	NA	NA	NA	0	0	0	0
AC156546.1	0	NA	NA	NA	NA	NA	0	0	0	0
AC157553.1	0	NA	NA	NA	NA	NA	0	0	0	0
AC158774.1	0	NA	NA	NA	NA	NA	0	0	0	0
AC158912.1	0	NA	NA	NA	NA	NA	0	0	0	0
AC159140.1	0	NA	NA	NA	NA	NA	0	0	0	0
AC159140.2	0.123227	0	4.99758	0	1	NA	0	0	0	0
AC159140.3	0	NA	NA	NA	NA	NA	0	0	0	0
AC160138.1	0.682541	-0.0677891	3.83821	-0.0176616	0.985909	NA	0	1.18153	0	1.07877
AC160336.1	0.922641	-0.0591822	3.33215	-0.017761	0.98583	NA	0	1.18153	0	1.07877
AC160532.1	0	NA	NA	NA	NA	NA	0	0	0	0
AC160966.1	0	NA	NA	NA	NA	NA	0	0	0	0
AC160993.1	0	NA	NA	NA	NA	NA	0	0	0	0
AC161166.1	2.28135	-0.932851	2.26996	-0.410955	0.681105	NA	4.28261	0	2.29448	0
AC161373.1	0	NA	NA	NA	NA	NA	0	0	0	0
AC161520.1	0	NA	NA	NA	NA	NA	0	0	0	0
AC161757.1	21.9255	0.948326	0.684115	1.38621	0.165683	0.999948	13.9185	11.8153	18.3559	31.2844
AC162301.1	0	NA	NA	NA	NA	NA	0	0	0	0
AC163347.1	0.395717	-1.43794	4.99398	-0.287935	0.773396	NA	1.07065	0	0	0
AC163611.1	0	NA	NA	NA	NA	NA	0	0	0	0
AC163611.2	0	NA	NA	NA	NA	NA	0	0	0	0
AC163616.1	62.5451	-0.264063	0.386254	-0.683652	0.494195	0.999948	56.7446	64.984	52.7731	48.5447
AC163638.1	0	NA	NA	NA	NA	NA	0	0	0	0
AC163638.2	0	NA	NA	NA	NA	NA	0	0	0	0
AC163685.1	0	NA	NA	NA	NA	NA	0	0	0	0
AC164084.1	0	NA	NA	NA	NA	NA	0	0	0	0
AC164084.2	0	NA	NA	NA	NA	NA	0	0	0	0
AC164084.3	0	NA	NA	NA	NA	NA	0	0	0	0
AC165294.1	0	NA	NA	NA	NA	NA	0	0	0	0
AC165294.2	0	NA	NA	NA	NA	NA	0	0	0	0
AC165294.3	0	NA	NA	NA	NA	NA	0	0	0	0
AC166150.1	0	NA	NA	NA	NA	NA	0	0	0	0
AC166172.1	7.30866	0.469349	1.10858	0.423376	0.672021	NA	5.35327	5.90764	8.03069	7.5514
AC166256.1	0	NA	NA	NA	NA	NA	0	0	0	0
AC166934.1	0.163892	1.45876	4.99219	0.292209	0.770127	NA	0	0	1.14724	0
AC168977.1	17.9477	0.201778	0.701324	0.28771	0.773568	0.999948	14.9892	18.9044	19.5031	19.4179
AC168977.2	0	NA	NA	NA	NA	NA	0	0	0	0
AC169382.1	0	NA	NA	NA	NA	NA	0	0	0	0
AC169509.1	5.41556	-0.637156	1.29637	-0.491493	0.623078	NA	10.7065	8.2707	5.7362	6.47263
AC170598.1	2.34597	1.44715	1.95417	0.740546	0.458969	NA	3.21196	0	4.58896	4.31509
AC170598.2	0.15411	1.41398	4.99533	0.283061	0.77713	NA	0	0	0	1.07877
AC171003.1	0	NA	NA	NA	NA	NA	0	0	0	0
AC174780.1	0.404736	-1.43795	4.99398	-0.287937	0.773395	NA	1.07065	0	0	0
AC175464.1	0	NA	NA	NA	NA	NA	0	0	0	0
AC183097.1	0	NA	NA	NA	NA	NA	0	0	0	0
AC192334.1	0	NA	NA	NA	NA	NA	0	0	0	0
AC196443.1	0	NA	NA	NA	NA	NA	0	0	0	0
AC197447.1	0	NA	NA	NA	NA	NA	0	0	0	0
AC197786.1	0	NA	NA	NA	NA	NA	0	0	0	0
AC211878.1	0	NA	NA	NA	NA	NA	0	0	0	0
AC234645.1	0	NA	NA	NA	NA	NA	0	0	0	0
AC241534.1	15.6697	-0.196871	0.755968	-0.260422	0.794538	0.999948	21.4131	15.3599	13.7669	18.3391
Acaa1a	391.636	0.113452	0.158974	0.71365	0.475444	0.999948	335.115	374.544	382.031	385.121
Acaa1b	1.77015	-2.05263	2.48897	-0.824692	0.409546	NA	1.07065	3.54458	0	1.07877
Acaa2	339.089	0.0502002	0.171454	0.29279	0.769682	0.999948	337.256	293.019	336.142	317.159
Acaca	909.633	-0.0498503	0.108314	-0.460238	0.645345	0.999948	869.371	906.232	886.817	828.496
Acacb	6.23198	0.00326589	1.19568	0.00273141	0.997821	NA	6.42392	5.90764	9.17793	3.23631
Acad10	88.7937	0.202805	0.345552	0.586902	0.557269	0.999948	84.5816	61.4395	71.1289	97.0894
Acad11	261.151	-0.0656962	0.191047	-0.343875	0.73094	0.999948	265.522	251.665	236.332	257.826
Acad12	49.3499	-0.290727	0.445834	-0.652096	0.514339	0.999948	40.6848	54.3503	32.1227	45.3084
Acad8	117.657	-0.0244159	0.279747	-0.0872784	0.93045	0.999948	127.408	109.882	117.019	116.507
Acad9	741.872	-0.0836425	0.116854	-0.715786	0.474123	0.999948	751.599	778.627	754.885	689.335
Acadl	702.749	0.0637944	0.121287	0.525977	0.598904	0.999948	701.278	737.273	770.946	732.486
Acadm	488.093	0.00886641	0.137521	0.0644731	0.948594	0.999948	559.952	549.411	556.412	559.882
Acads	419.866	0.0849998	0.151957	0.559367	0.575912	0.999948	436.827	432.439	489.872	432.587
Acadsb	242.906	-0.0345654	0.203671	-0.169712	0.865237	0.999948	233.403	257.573	212.24	266.457
Acadvl	393.906	-0.0282337	0.157846	-0.178868	0.858041	0.999948	384.365	419.442	406.123	381.885
Acan	0.116874	0	4.99758	0	1	NA	0	0	0	0
Acap1	1493.44	0.0602769	0.0924031	0.652326	0.514191	0.999948	1577.07	1450.92	1674.97	1484.39
Acap2	1346.42	0.0258279	0.0908998	0.284136	0.776306	0.999948	1406.84	1332.76	1439.79	1350.62
Acap3	614.065	-0.131909	0.127942	-1.031	0.302539	0.999948	664.876	621.484	614.921	559.882
Acat1	819.124	0.0165527	0.11191	0.147911	0.882413	0.999948	820.121	907.414	889.112	857.623
Acat2	401.298	-0.0914798	0.167772	-0.545261	0.585574	0.999948	383.294	463.159	392.356	401.303
Acat3	14.3856	-0.289863	0.816169	-0.355151	0.722476	0.999948	18.2011	12.9968	12.6197	12.9453
Acbd3	797.494	0.0270697	0.114249	0.236936	0.812706	0.999948	820.121	803.439	778.977	874.884
Acbd4	338.582	-0.0687621	0.168808	-0.40734	0.683759	0.999948	350.104	341.462	307.461	351.679
Acbd5	388.376	0.110394	0.168252	0.656121	0.511747	0.999948	377.941	315.468	348.761	400.224
Acbd6	526.786	0.0481168	0.143656	0.334944	0.737667	0.999948	512.843	564.77	567.884	545.858
Acbd7	1.44019	-0.987529	2.47453	-0.399078	0.689836	NA	3.21196	1.18153	1.14724	1.07877
Accs	113.591	0.157321	0.290784	0.541023	0.588492	0.999948	88.8643	107.519	102.104	116.507
Accsl	0	NA	NA	NA	NA	NA	0	0	0	0
Acd	573.813	0.0146076	0.132337	0.110382	0.912106	0.999948	599.566	595.49	643.602	564.197
Ace	0.125892	0	4.99758	0	1	NA	0	0	0	0
Ace2	0	NA	NA	NA	NA	NA	0	0	0	0
Ace3	0	NA	NA	NA	NA	NA	0	0	0	0
Acer1	0	NA	NA	NA	NA	NA	0	0	0	0
Acer2	38.0147	-0.11688	0.531914	-0.219735	0.826078	0.999948	37.4729	27.1751	22.9448	36.6782
Acer3	199.688	-0.0736978	0.222182	-0.3317	0.740116	0.999948	194.859	206.767	168.644	212.518
Ache	9.49724	-1.38791	0.975396	-1.42292	0.154758	0.999948	16.0598	18.9044	6.88345	6.47263
Acin1	2822.74	-0.0045806	0.0678837	-0.0674771	0.946202	0.999948	2915.39	3040.07	3053.96	2882.48
Ackr1	0	NA	NA	NA	NA	NA	0	0	0	0
Ackr2	140.393	0.282303	0.313392	0.900799	0.367695	0.999948	65.3099	70.8917	79.1596	86.3017
Ackr3	153.891	-1.00231	0.24968	-4.01439	5.96e-05	0.00812035	235.544	263.481	122.755	126.216
Ackr4	10.5698	-0.15062	1.04995	-0.143455	0.885931	0.999948	6.42392	4.72611	6.88345	3.23631
Acly	2561.82	0.00351881	0.0755826	0.0465558	0.962867	0.999948	2680.92	2783.68	2839.42	2638.67
Acmsd	0.48922	0	4.61303	0	1	NA	0	0	0	0
Acnat1	0.163892	1.45876	4.99219	0.292209	0.770127	NA	0	0	1.14724	0
Acnat2	0	NA	NA	NA	NA	NA	0	0	0	0
Aco1	792.739	-0.0874736	0.110591	-0.790966	0.428964	0.999948	851.17	835.34	808.805	778.873
Aco2	1269.59	0.0338516	0.0937237	0.361185	0.717961	0.999948	1322.26	1359.94	1442.08	1304.23
Acod1	392.572	0.727205	0.155985	4.66201	3.13e-06	0.000780822	535.327	459.614	829.455	818.787
Acot1	5.05361	-0.630366	1.33864	-0.4709	0.637712	NA	8.56523	3.54458	5.7362	2.15754
Acot10	0.15411	1.41398	4.99533	0.283061	0.77713	NA	0	0	0	1.07877
Acot11	115.267	-0.341143	0.286632	-1.19018	0.233977	0.999948	130.62	109.882	92.9265	97.0894
Acot12	4.04564	-0.700202	1.46942	-0.476514	0.633708	NA	4.28261	4.72611	2.29448	3.23631
Acot13	181.357	-0.0806286	0.226925	-0.355309	0.722358	0.999948	183.082	192.589	187	168.288
Acot2	104.665	0.319235	0.327179	0.97572	0.329203	0.999948	118.843	94.5222	126.197	140.24
Acot3	0	NA	NA	NA	NA	NA	0	0	0	0
Acot4	0.557686	-2.39471	4.6975	-0.509783	0.610203	NA	2.14131	0	0	0
Acot5	0.636978	1.41512	3.92669	0.360385	0.718559	NA	0	0	0	1.07877
Acot6	31.7004	0.129953	0.58016	0.223995	0.822762	0.999948	14.9892	33.0828	27.5338	24.8117
Acot7	559.636	0.126554	0.136489	0.92721	0.353818	0.999948	548.175	560.044	648.191	562.04
Acot8	201.178	0.185818	0.214001	0.868305	0.385227	0.999948	191.647	196.134	235.184	206.045
Acot9	395.085	0.0343385	0.1544	0.2224	0.824003	0.999948	381.153	417.079	402.682	414.248
Acox1	558.549	0.00466297	0.136096	0.0342624	0.972668	0.999948	595.283	512.783	546.087	566.355
Acox2	0.316842	0.0366035	4.98859	0.00733744	0.994146	NA	1.07065	0	1.14724	0
Acox3	1142.07	0.357512	0.111578	3.20416	0.00135459	0.0994573	1114.55	951.13	1361.78	1286.97
Acoxl	22.4874	0.228847	0.641507	0.356734	0.721291	0.999948	24.625	17.7229	18.3559	31.2844
Acp1	294.131	0.0994605	0.176327	0.564068	0.572708	0.999948	292.288	293.019	312.05	315.001
Acp2	107.319	0.0929029	0.296923	0.312886	0.754367	0.999948	85.6523	86.2515	88.3376	94.9319
Acp4	1.8056	-1.78639	2.29596	-0.778059	0.436535	NA	4.28261	3.54458	2.29448	0
Acp5	213.185	0.184658	0.216492	0.852955	0.393684	0.999948	155.245	142.965	169.792	169.367
Acp6	396.04	0.0420469	0.15431	0.272484	0.78525	0.999948	400.424	375.726	398.093	401.303
Acp7	0	NA	NA	NA	NA	NA	0	0	0	0
Acpp	18.9713	-0.241951	0.698484	-0.346394	0.729047	0.999948	19.2718	17.7229	19.5031	11.8665
Acr	0	NA	NA	NA	NA	NA	0	0	0	0
Acrbp	55.4069	0.0729787	0.452319	0.161344	0.871823	0.999948	44.9675	37.8089	28.681	58.2537
Acrv1	0.600583	-3.02317	4.10704	-0.736095	0.461673	NA	2.14131	1.18153	0	0
Acsbg1	28.7258	-0.466871	0.61717	-0.756471	0.449367	0.999948	17.1305	36.6274	14.9141	23.733
Acsbg2	0.163892	1.45876	4.99219	0.292209	0.770127	NA	0	0	1.14724	0
Acsf2	375.882	0.0425863	0.17632	0.241529	0.809146	0.999948	399.354	374.544	422.185	375.412
Acsf3	440.047	0.0656868	0.147147	0.446403	0.655306	0.999948	418.626	451.344	465.78	444.454
Acsl1	498.207	-0.0313624	0.13705	-0.22884	0.818993	0.999948	572.8	541.14	534.614	555.567
Acsl3	820.494	-0.115402	0.111081	-1.0389	0.298852	0.999948	874.724	923.955	801.921	857.623
Acsl4	1216.14	0.0373796	0.0953621	0.391976	0.695076	0.999948	1267.65	1218.16	1222.96	1327.97
Acsl5	1390.58	0.0169079	0.0883185	0.191442	0.848179	0.999948	1488.21	1539.53	1588.93	1474.68
Acsl6	2.30783	0.537891	2.14165	0.251157	0.801692	NA	0	2.36306	2.29448	1.07877
Acsm1	0	NA	NA	NA	NA	NA	0	0	0	0
Acsm2	0	NA	NA	NA	NA	NA	0	0	0	0
Acsm3	8.08795	0.850579	1.15496	0.736456	0.461453	NA	3.21196	3.54458	4.58896	7.5514
Acsm4	0.757776	1.51806	3.52037	0.431223	0.666306	NA	0	1.18153	1.14724	2.15754
Acsm5	0	NA	NA	NA	NA	NA	0	0	0	0
Acss1	470.444	0.127289	0.15047	0.845943	0.397584	0.999948	383.294	353.277	400.387	404.539
Acss2	192.251	-0.105774	0.262304	-0.403251	0.686764	0.999948	211.989	151.236	169.792	168.288
Acss2os	0.125892	0	4.99758	0	1	NA	0	0	0	0
Acss3	0	NA	NA	NA	NA	NA	0	0	0	0
Acta1	4.98748	0.0172955	1.35829	0.0127333	0.989841	NA	6.42392	2.36306	5.7362	3.23631
Acta2	4.6154	-0.156345	1.38447	-0.112927	0.910088	NA	7.49458	2.36306	4.58896	4.31509
Actb	1335.47	0.00556006	0.100553	0.0552948	0.955904	0.999948	1417.55	1520.63	1556.81	1392.69
Actbl2	0.280766	1.45879	4.99219	0.292213	0.770123	NA	0	0	1.14724	0
Actc1	4.22218	-0.357725	1.40171	-0.255207	0.798563	NA	4.28261	7.08917	3.44172	5.39386
Acte1	0.305901	-2.3941	4.89732	-0.488858	0.624942	NA	2.14131	0	0	0
Actg-ps1	3.35398	-0.75194	1.70846	-0.440127	0.659845	NA	3.21196	2.36306	1.14724	2.15754
Actg1	188.305	-0.00590048	0.225466	-0.0261701	0.979122	0.999948	216.272	199.678	223.712	190.943
Actg2	1.08048	1.03408	3.06288	0.337616	0.735653	NA	1.07065	0	2.29448	0
Actl10	5.80056	-0.251659	1.4591	-0.172476	0.863064	NA	3.21196	3.54458	5.7362	0
Actl11	0	NA	NA	NA	NA	NA	0	0	0	0
Actl6a	811.678	0.0272894	0.110114	0.24783	0.804266	0.999948	846.887	868.423	893.701	854.387
Actl6b	0.123227	0	4.99758	0	1	NA	0	0	0	0
Actl7a	0.470952	1.00485	4.55616	0.220548	0.825445	NA	1.07065	0	1.14724	1.07877
Actl7b	0	NA	NA	NA	NA	NA	0	0	0	0
Actl9	0	NA	NA	NA	NA	NA	0	0	0	0
Actn1	79.0421	0.700401	0.338866	2.06689	0.0387442	0.980631	57.8153	62.621	95.221	100.326
Actn2	2.06856	-2.0284	2.11648	-0.958382	0.33787	NA	5.35327	3.54458	0	2.15754
Actn3	8.56087	-0.302557	1.03201	-0.293174	0.769389	0.999948	9.63588	9.45222	5.7362	9.70894
Actn4	2101.32	0.0476139	0.080351	0.592574	0.553466	0.999948	2147.73	2191.73	2375.94	2110.08
Actr10	650.202	0.0535446	0.120543	0.444196	0.656901	0.999948	664.876	674.652	697.523	692.571
Actr1a	1189.94	0.0297828	0.0948763	0.313912	0.753588	0.999948	1234.46	1234.7	1303.27	1217.93
Actr1b	1071.99	-0.0439673	0.0987136	-0.445403	0.656029	0.999948	1105.99	1110.64	1111.68	1038.86
Actr2	1572.5	0.0118043	0.0869318	0.135789	0.891988	0.999948	1703.41	1696.67	1801.17	1627.87
Actr3	1091	-0.0248658	0.103977	-0.239147	0.810991	0.999948	1167.01	1244.15	1201.16	1168.31
Actr3b	80.0197	-0.196884	0.343544	-0.573097	0.566579	0.999948	73.8751	75.6178	72.2762	58.2537
Actr5	458.364	0.0683025	0.146573	0.465995	0.641219	0.999948	425.05	446.618	472.663	441.217
Actr6	291.611	0.118786	0.182532	0.650768	0.515196	0.999948	277.299	280.022	283.369	321.474
Actr8	574.496	0.0340134	0.136835	0.248572	0.803692	0.999948	552.457	570.678	527.731	621.372
Actrt1	0	NA	NA	NA	NA	NA	0	0	0	0
Actrt2	0	NA	NA	NA	NA	NA	0	0	0	0
Actrt3	0.789928	-0.00930706	3.48121	-0.00267351	0.997867	NA	1.07065	0	0	1.07877
Acvr1	29.1413	-0.24572	0.562547	-0.4368	0.662257	0.999948	24.625	40.172	27.5338	26.9693
Acvr1b	444.532	-0.00800645	0.148609	-0.0538758	0.957034	0.999948	429.332	399.356	399.24	425.036
Acvr1c	0	NA	NA	NA	NA	NA	0	0	0	0
Acvr2a	105.568	0.1453	0.297718	0.488046	0.625517	0.999948	87.7936	92.1592	97.5155	101.405
Acvr2b	4.47358	0.192108	1.52614	0.125878	0.899829	NA	3.21196	3.54458	2.29448	5.39386
Acvrl1	21.4132	0.571032	0.667913	0.85495	0.392579	0.999948	28.9076	14.1783	27.5338	36.6782
Acy1	442.988	-0.118799	0.150224	-0.790812	0.429054	0.999948	452.887	443.073	440.541	385.121
Acy3	0.634844	1.60238	4.01494	0.399103	0.689817	NA	1.07065	0	2.29448	1.07877
Acyp1	117.001	-0.145902	0.284625	-0.512609	0.608225	0.999948	103.853	118.153	107.841	92.7743
Acyp2	33.2477	0.365752	0.510022	0.717129	0.473294	0.999948	31.049	31.9013	39.0062	42.0721
Ada	483.727	0.0751848	0.160625	0.468077	0.63973	0.999948	539.609	474.974	551.823	517.81
Adad1	0	NA	NA	NA	NA	NA	0	0	0	0
Adad2	0.15411	1.41398	4.99533	0.283061	0.77713	NA	0	0	0	1.07877
Adal	321.31	0.070705	0.17938	0.394163	0.693461	0.999948	283.723	263.481	265.013	309.607
Adam10	1389.72	0.0025499	0.0870463	0.0292936	0.97663	0.999948	1451.81	1505.27	1493.71	1468.21
Adam11	0.638582	-1.55311	4.00639	-0.387657	0.69827	NA	2.14131	1.18153	1.14724	0
Adam12	0	NA	NA	NA	NA	NA	0	0	0	0
Adam15	72.4804	-0.343541	0.376655	-0.912084	0.361725	0.999948	89.9349	83.8885	50.4786	86.3017
Adam17	1400.99	-0.0192137	0.0871538	-0.220457	0.825515	0.999948	1417.55	1400.11	1381.28	1399.17
Adam18	0.332681	-0.0351574	4.98366	-0.00705454	0.994371	NA	0	1.18153	1.14724	0
Adam19	1619.22	-0.0985998	0.0866103	-1.13843	0.254941	0.999948	1650.95	1535.99	1549.92	1428.29
Adam1a	26.0137	-0.221859	0.615701	-0.360335	0.718597	0.999948	21.4131	22.449	13.7669	23.733
Adam1b	0	NA	NA	NA	NA	NA	0	0	0	0
Adam2	0	NA	NA	NA	NA	NA	0	0	0	0
Adam20	0	NA	NA	NA	NA	NA	0	0	0	0
Adam21	2.26351	0.780784	1.93855	0.402768	0.687119	NA	1.07065	3.54458	5.7362	2.15754
Adam22	19.2397	-0.00197183	0.704647	-0.00279832	0.997767	0.999948	19.2718	11.8153	16.0614	15.1028
Adam23	0.152951	-1.43795	4.99398	-0.287937	0.773395	NA	1.07065	0	0	0
Adam24	0	NA	NA	NA	NA	NA	0	0	0	0
Adam25	0	NA	NA	NA	NA	NA	0	0	0	0
Adam26a	0	NA	NA	NA	NA	NA	0	0	0	0
Adam26b	0	NA	NA	NA	NA	NA	0	0	0	0
Adam28	0.603428	0	4.65502	0	1	NA	0	0	0	0
Adam29	0	NA	NA	NA	NA	NA	0	0	0	0
Adam3	6.04962	0.963481	1.18238	0.814865	0.41515	NA	3.21196	7.08917	9.17793	10.7877
Adam30	0	NA	NA	NA	NA	NA	0	0	0	0
Adam32	2.60672	-0.815826	1.77321	-0.460084	0.645456	NA	4.28261	3.54458	2.29448	2.15754
Adam33	0.270984	1.41397	4.99533	0.283059	0.777131	NA	0	0	0	1.07877
Adam34	0	NA	NA	NA	NA	NA	0	0	0	0
Adam39	0	NA	NA	NA	NA	NA	0	0	0	0
Adam4	12.9331	-0.553673	0.880772	-0.628623	0.529596	0.999948	11.7772	14.1783	5.7362	11.8665
Adam5	0	NA	NA	NA	NA	NA	0	0	0	0
Adam6a	0.403229	1.41401	4.95454	0.285397	0.77534	NA	0	0	0	1.07877
Adam6b	12.5554	-1.10054	0.986537	-1.11556	0.26461	0.999948	12.8478	8.2707	1.14724	8.63017
Adam7	0	NA	NA	NA	NA	NA	0	0	0	0
Adam8	74.8458	0.379265	0.366021	1.03618	0.300117	0.999948	92.0762	54.3503	90.632	100.326
Adam9	965.497	0.0114486	0.102641	0.11154	0.911188	0.999948	1011.77	1076.37	1034.81	1069.06
Adamdec1	0.123227	0	4.99758	0	1	NA	0	0	0	0
Adamts1	0	NA	NA	NA	NA	NA	0	0	0	0
Adamts10	513.915	-0.229205	0.147102	-1.55814	0.119201	0.999948	538.539	516.328	485.283	415.327
Adamts12	0.269825	-1.43794	4.99398	-0.287935	0.773396	NA	1.07065	0	0	0
Adamts13	4.27035	-0.895351	1.3667	-0.655121	0.51239	NA	10.7065	5.90764	5.7362	3.23631
Adamts14	15.9144	-1.46452	0.806012	-1.817	0.069217	0.999948	21.4131	15.3599	6.88345	6.47263
Adamts15	0.163892	1.45876	4.99219	0.292209	0.770127	NA	0	0	1.14724	0
Adamts16	0	NA	NA	NA	NA	NA	0	0	0	0
Adamts17	0.246453	0	4.99758	0	1	NA	0	0	0	0
Adamts18	0	NA	NA	NA	NA	NA	0	0	0	0
Adamts19	0	NA	NA	NA	NA	NA	0	0	0	0
Adamts2	0.444967	-2.45986	4.66376	-0.527442	0.597887	NA	1.07065	1.18153	0	0
Adamts20	1.36447	-1.59264	2.70095	-0.589662	0.555417	NA	2.14131	1.18153	0	1.07877
Adamts3	0	NA	NA	NA	NA	NA	0	0	0	0
Adamts4	0.575448	-0.0320812	4.06325	-0.00789544	0.9937	NA	0	1.18153	1.14724	0
Adamts5	0	NA	NA	NA	NA	NA	0	0	0	0
Adamts6	165.314	0.339596	0.271476	1.25092	0.210962	0.999948	98.5001	124.06	137.669	143.477
Adamts7	37.3626	0.397208	0.695966	0.570728	0.568184	0.999948	7.49458	9.45222	11.4724	10.7877
Adamts8	0.365993	0	4.99758	0	1	NA	0	0	0	0
Adamts9	0	NA	NA	NA	NA	NA	0	0	0	0
Adamtsl1	0	NA	NA	NA	NA	NA	0	0	0	0
Adamtsl2	0.978677	0.954878	2.9907	0.319283	0.749512	NA	0	1.18153	1.14724	1.07877
Adamtsl3	0	NA	NA	NA	NA	NA	0	0	0	0
Adamtsl4	18.7648	-0.246988	0.699021	-0.353335	0.723837	0.999948	21.4131	22.449	24.0921	12.9453
Adamtsl5	1.29813	3.75705	2.86016	1.31358	0.188987	NA	0	0	3.44172	2.15754
Adap1	979.802	0.139232	0.102484	1.35857	0.174281	0.999948	844.746	856.608	959.093	914.798
Adap2	0.116874	0	4.99758	0	1	NA	0	0	0	0
Adap2os	0.280003	1.41398	4.99533	0.283061	0.77713	NA	0	0	0	1.07877
Adar	1840.09	0.0586039	0.088778	0.660118	0.509178	0.999948	1999.98	1940.07	2108.63	1995.73
Adarb1	60.1525	-0.791266	0.402849	-1.96418	0.0495097	0.999948	64.2392	59.0764	39.0062	32.3631
Adarb2	0	NA	NA	NA	NA	NA	0	0	0	0
Adat1	301.815	-0.117279	0.180097	-0.651199	0.514918	0.999948	249.462	270.57	237.479	241.645
Adat2	187.482	0.132629	0.218647	0.606591	0.544122	0.999948	192.718	186.681	211.092	204.967
Adat3	0	NA	NA	NA	NA	NA	0	0	0	0
Adck1	342.792	-0.0465832	0.172198	-0.270521	0.786759	0.999948	354.386	371	385.473	317.159
Adck2	193.663	-0.0442449	0.226862	-0.19503	0.845369	0.999948	219.484	197.315	219.123	185.549
Adck5	363.887	0.0886646	0.159149	0.557117	0.577447	0.999948	402.566	375.726	427.921	400.224
Adcy1	0	NA	NA	NA	NA	NA	0	0	0	0
Adcy10	0.359641	0	4.99758	0	1	NA	0	0	0	0
Adcy2	0	NA	NA	NA	NA	NA	0	0	0	0
Adcy3	251.325	-0.227765	0.190046	-1.19848	0.230732	0.999948	281.582	281.204	245.51	235.172
Adcy4	5.26742	-0.0136061	1.3335	-0.0102033	0.991859	NA	4.28261	3.54458	3.44172	4.31509
Adcy5	5.9773	-0.160925	1.41244	-0.113934	0.90929	NA	8.56523	0	3.44172	4.31509
Adcy6	25.5673	-0.479279	0.736916	-0.650385	0.515444	0.999948	22.4837	8.2707	10.3252	11.8665
Adcy7	1807.98	-0.0235308	0.0897531	-0.262173	0.793188	0.999948	1871.5	1702.58	1876.89	1641.89
Adcy8	0	NA	NA	NA	NA	NA	0	0	0	0
Adcy9	28.4088	-0.523997	0.603288	-0.868569	0.385083	0.999948	23.5544	21.2675	17.2086	14.024
Adcyap1	0	NA	NA	NA	NA	NA	0	0	0	0
Adcyap1r1	0	NA	NA	NA	NA	NA	0	0	0	0
Add1	1645.45	0.0474953	0.0871726	0.544842	0.585862	0.999948	1656.3	1701.4	1786.25	1683.96
Add2	0	NA	NA	NA	NA	NA	0	0	0	0
Add3	1207.98	0.0581063	0.0953326	0.609512	0.542185	0.999948	1095.28	1102.37	1156.42	1131.63
Adgb	0.116874	0	4.99758	0	1	NA	0	0	0	0
Adgra1	0	NA	NA	NA	NA	NA	0	0	0	0
Adgra2	8.36146	-0.670783	1.29096	-0.519599	0.603343	0.999948	1.07065	12.9968	1.14724	7.5514
Adgra3	0.65801	-1.49937	3.88391	-0.386046	0.699463	NA	0	1.18153	0	0
Adgrb1	0.15411	1.41398	4.99533	0.283061	0.77713	NA	0	0	0	1.07877
Adgrb2	2.25995	-2.82028	2.38313	-1.18344	0.236636	NA	3.21196	4.72611	1.14724	0
Adgrb3	0	NA	NA	NA	NA	NA	0	0	0	0
Adgrd1	0.71145	2.972	3.90656	0.760772	0.446793	NA	0	0	0	3.23631
Adgrd2-ps	0	NA	NA	NA	NA	NA	0	0	0	0
Adgre1	27.5516	-1.06673	0.738524	-1.4444	0.148625	0.999948	19.2718	10.6338	3.44172	10.7877
Adgre4	0.423935	-0.00822906	4.86766	-0.00169056	0.998651	NA	1.07065	0	0	1.07877
Adgre5	495.308	-0.0691963	0.144448	-0.479038	0.631911	0.999948	472.158	430.076	450.866	409.933
Adgrf1	0.16879	-1.50971	4.98905	-0.302605	0.762191	NA	0	1.18153	0	0
Adgrf2	1.70886	-2.54495	2.62614	-0.969084	0.332503	NA	5.35327	1.18153	1.14724	0
Adgrf3	2.979	1.13554	1.71857	0.660746	0.508775	NA	4.28261	1.18153	3.44172	8.63017
Adgrf4	0.233748	0	4.99758	0	1	NA	0	0	0	0
Adgrf5	0.233748	0	4.99758	0	1	NA	0	0	0	0
Adgrg1	62.6952	-0.37225	0.426636	-0.872524	0.382922	0.999948	58.886	69.7102	56.2148	43.1509
Adgrg2	0	NA	NA	NA	NA	NA	0	0	0	0
Adgrg3	0.737318	0	4.33787	0	1	NA	0	0	0	0
Adgrg4	0	NA	NA	NA	NA	NA	0	0	0	0
Adgrg5	5.63119	0.175528	1.21028	0.145032	0.884686	NA	11.7772	5.90764	10.3252	9.70894
Adgrg6	0.305901	-2.3941	4.89732	-0.488858	0.624942	NA	2.14131	0	0	0
Adgrg7	2.23935	1.42394	1.89455	0.751597	0.452294	NA	2.14131	1.18153	5.7362	3.23631
Adgrl1	197.185	-0.208599	0.236982	-0.880232	0.378734	0.999948	203.424	176.048	177.822	151.028
Adgrl2	113.237	-0.0179331	0.282905	-0.0633889	0.949457	0.999948	163.81	137.057	136.522	160.737
Adgrl3	0.125892	0	4.99758	0	1	NA	0	0	0	0
Adgrl4	0	NA	NA	NA	NA	NA	0	0	0	0
Adgrv1	0	NA	NA	NA	NA	NA	0	0	0	0
Adh1	0	NA	NA	NA	NA	NA	0	0	0	0
Adh4	0	NA	NA	NA	NA	NA	0	0	0	0
Adh5	815.394	0.0049069	0.108851	0.0450789	0.964044	0.999948	847.958	870.786	855.842	868.411
Adh6-ps1	0	NA	NA	NA	NA	NA	0	0	0	0
Adh6a	0.123227	0	4.99758	0	1	NA	0	0	0	0
Adh6b	0	NA	NA	NA	NA	NA	0	0	0	0
Adh7	0	NA	NA	NA	NA	NA	0	0	0	0
Adhfe1	6.9781	0.511241	1.10701	0.461822	0.644209	NA	5.35327	7.08917	6.88345	10.7877
Adi1	355.151	-0.0940674	0.165218	-0.569352	0.569117	0.999948	347.962	374.544	325.816	350.601
Adig	0.123227	0	4.99758	0	1	NA	0	0	0	0
Adipoq	0.675581	-2.39589	4.3733	-0.547845	0.583799	NA	2.14131	0	0	0
Adipor1	994.745	0.0388314	0.103623	0.374735	0.707857	0.999948	1048.17	1033.84	1128.89	1010.81
Adipor2	1479.66	-0.065492	0.0856895	-0.764294	0.444692	0.999948	1626.32	1582.07	1571.72	1495.18
Adk	552.377	-0.0836304	0.134211	-0.623127	0.533201	0.999948	551.387	602.579	564.443	524.283
Adm	174.435	-0.467433	0.232457	-2.01084	0.0443422	0.999948	233.403	228.035	170.939	162.894
Adm2	11.3963	-0.902728	0.869396	-1.03834	0.299112	0.999948	23.5544	17.7229	8.03069	14.024
Adnp	24.4195	-0.0565299	0.641057	-0.0881823	0.929732	0.999948	22.4837	17.7229	14.9141	23.733
Adnp2	668.778	0.0369862	0.12185	0.303539	0.761479	0.999948	615.626	654.567	640.16	662.366
Ado	497.618	-0.170096	0.143577	-1.1847	0.236135	0.999948	490.359	511.602	413.007	476.817
Adora1	0.125892	0	4.99758	0	1	NA	0	0	0	0
Adora2a	229.578	-0.24826	0.203297	-1.22117	0.222023	0.999948	248.392	244.576	214.534	200.651
Adora2b	0.799709	0.0233877	3.46833	0.0067432	0.99462	NA	1.07065	0	1.14724	0
Adora3	2.39466	0.984309	2.03195	0.484415	0.628092	NA	1.07065	1.18153	2.29448	2.15754
Adpgk	1151.35	-0.00668329	0.0954722	-0.0700025	0.944192	0.999948	1187.35	1135.45	1174.77	1138.1
Adprh	821.728	0.015307	0.111024	0.13787	0.890343	0.999948	826.545	873.149	891.406	826.339
Adprhl1	0.116874	0	4.99758	0	1	NA	0	0	0	0
Adprhl2	546.869	0.0126016	0.134414	0.0937522	0.925306	0.999948	561.023	557.681	586.24	542.622
Adprm	383.313	0.0906005	0.157503	0.575232	0.565135	0.999948	431.473	424.169	442.835	468.187
Adra1a	0	NA	NA	NA	NA	NA	0	0	0	0
Adra1b	0	NA	NA	NA	NA	NA	0	0	0	0
Adra1d	0	NA	NA	NA	NA	NA	0	0	0	0
Adra2a	1.68576	-1.83306	2.31834	-0.790675	0.429134	NA	3.21196	4.72611	1.14724	1.07877
Adra2b	0.332681	-0.0351574	4.98366	-0.00705454	0.994371	NA	0	1.18153	1.14724	0
Adra2c	0	NA	NA	NA	NA	NA	0	0	0	0
Adrb1	0.269825	-1.43794	4.99398	-0.287935	0.773396	NA	1.07065	0	0	0
Adrb2	98.5596	0.277551	0.327013	0.848745	0.396023	0.999948	80.299	61.4395	81.4541	90.6168
Adrb3	0	NA	NA	NA	NA	NA	0	0	0	0
Adrm1	498.411	-0.0749221	0.144295	-0.519227	0.603602	0.999948	554.599	522.235	550.676	472.502
Adsl	1012.92	0.00321817	0.107503	0.0299356	0.976118	0.999948	1056.74	1103.55	1165.6	1000.02
Adss	1084.84	0.104346	0.0961373	1.08538	0.277753	0.999948	1053.52	1084.64	1143.8	1154.29
Adssl1	73.3191	0.350994	0.379318	0.92533	0.354794	0.999948	47.1088	43.7165	64.2455	51.781
Adtrp	2.83163	-2.49322	1.93263	-1.29006	0.197028	NA	4.28261	8.2707	1.14724	1.07877
Aebp1	33.1821	-0.55153	0.536197	-1.02859	0.30367	0.999948	40.6848	35.4458	19.5031	32.3631
Aebp2	1709.25	0.0338512	0.0799258	0.423533	0.671907	0.999948	1716.26	1779.38	1782.81	1795.08
Aen	860.677	-0.00710407	0.11602	-0.0612315	0.951175	0.999948	802.99	842.429	867.314	770.243
AF067061	1.88334	1.44147	2.86164	0.503721	0.614458	NA	0	0	1.14724	0
AF067063	0	NA	NA	NA	NA	NA	0	0	0	0
AF357341	0	NA	NA	NA	NA	NA	0	0	0	0
AF357399	17.4519	-0.193955	0.712631	-0.272167	0.785493	0.999948	21.4131	16.5414	13.7669	19.4179
AF357425	0	NA	NA	NA	NA	NA	0	0	0	0
AF357428	0	NA	NA	NA	NA	NA	0	0	0	0
AF366264	0.363327	0	4.99758	0	1	NA	0	0	0	0
Afap1	46.9822	0.0681868	0.431214	0.158127	0.874356	0.999948	59.9566	56.7133	61.951	60.4112
Afap1l1	1.25781	0.0709418	2.90652	0.0244078	0.980527	NA	2.14131	0	2.29448	0
Afap1l2	6.78895	0.331538	1.11626	0.297007	0.766461	NA	6.42392	5.90764	6.88345	8.63017
Afdn	98.1765	-0.24266	0.315339	-0.769521	0.441584	0.999948	95.2882	133.513	87.1903	105.72
Aff1	1813.78	0.0437675	0.0839606	0.521286	0.602167	0.999948	1867.22	1656.5	1825.26	1809.1
Aff2	0	NA	NA	NA	NA	NA	0	0	0	0
Aff3	1317.41	0.346561	0.189041	1.83326	0.0667643	0.999948	1251.59	1300.86	1615.32	1630.02
Aff4	1894.66	0.00427087	0.0834968	0.0511501	0.959206	0.999948	1919.68	1753.39	1851.65	1833.91
Afg1l	128.979	0.248834	0.286496	0.868544	0.385096	0.999948	109.207	113.427	105.546	158.579
Afg3l1	1271.39	0.0817147	0.0933347	0.875501	0.381301	0.999948	1305.13	1253.6	1415.7	1293.45
Afg3l2	1251	0.0238724	0.0907229	0.263135	0.792446	0.999948	1301.91	1293.77	1351.45	1288.05
Afm	0.662876	-2.39741	4.04218	-0.593099	0.553115	NA	2.14131	0	0	0
Afmid	91.9256	0.01459	0.311303	0.0468677	0.962619	0.999948	110.277	93.3407	106.693	99.247
Afp	35.0168	-1.16226	0.537105	-2.16393	0.0304695	0.840678	42.8261	49.6242	24.0921	17.2603
Aftph	1357.71	0.110255	0.0903262	1.22063	0.222228	0.999948	1374.72	1260.69	1411.11	1434.77
Aga	163.542	0.0261066	0.238624	0.109405	0.912881	0.999948	161.669	184.318	166.35	185.549
Agap1	1.95855	0.00122017	2.42908	0.000502317	0.999599	NA	2.14131	0	0	2.15754
Agap2	825.123	0.0892924	0.114516	0.779739	0.435545	0.999948	812.626	772.719	870.756	816.63
Agap3	743.64	0.0231237	0.127342	0.181587	0.855907	0.999948	780.507	719.551	837.486	688.256
Agbl1	0.518944	-1.43912	4.20749	-0.342037	0.732323	NA	1.07065	0	0	0
Agbl2	1.42065	-0.00958359	2.3844	-0.00401928	0.996793	NA	2.14131	1.18153	1.14724	2.15754
Agbl3	45.296	0.533116	0.464452	1.14784	0.251035	0.999948	27.837	28.3567	43.5952	37.757
Agbl4	0.292016	-1.50971	4.98905	-0.302605	0.762191	NA	0	1.18153	0	0
Agbl5	417.254	-0.0505752	0.168024	-0.301	0.763415	0.999948	430.403	405.264	377.442	429.351
Ager	77.2407	0.0528231	0.382139	0.13823	0.890059	0.999948	110.277	59.0764	97.5155	78.7503
Agfg1	1922.3	0.22291	0.0768113	2.90205	0.00370729	0.20835	2007.48	1938.89	2363.32	2243.84
Agfg2	495.741	-0.113187	0.137871	-0.820963	0.411667	0.999948	519.267	509.239	481.841	469.266
Aggf1	1127.69	0.0454178	0.0950951	0.477605	0.632932	0.999948	1158.45	1221.7	1212.63	1242.74
Agk	229.858	0.0160085	0.200914	0.0796782	0.936493	0.999948	211.989	232.761	229.448	220.069
Agl	393.323	0.101468	0.1794	0.565596	0.571668	0.999948	380.082	363.911	354.497	443.375
Agmat	0.240101	0	4.99758	0	1	NA	0	0	0	0
Agmo	0	NA	NA	NA	NA	NA	0	0	0	0
Ago1	1323.72	-0.0024166	0.0991806	-0.0243656	0.980561	0.999948	1271.94	1231.15	1309	1190.96
Ago2	2386.85	0.0802781	0.0775095	1.03572	0.300333	0.999948	2414.32	2189.37	2518.19	2351.72
Ago3	566.084	0.0883059	0.17525	0.503886	0.614342	0.999948	458.24	346.188	430.215	426.115
Ago4	116.175	0.410323	0.333113	1.23178	0.21803	0.999948	59.9566	47.2611	56.2148	86.3017
Agpat1	699.783	-0.105748	0.12361	-0.855498	0.392275	0.999948	762.305	744.363	754.885	646.184
Agpat2	78.5816	-0.133663	0.339279	-0.393963	0.693608	0.999948	88.8643	85.07	69.9817	88.4592
Agpat3	1136.25	-0.128191	0.104254	-1.22961	0.218844	0.999948	1270.87	1253.6	1252.79	1058.27
Agpat4	481.063	-0.0416249	0.146544	-0.284043	0.776378	0.999948	408.99	467.885	414.154	436.902
Agpat5	626.155	-0.0297519	0.126189	-0.235772	0.81361	0.999948	599.566	597.853	559.854	612.742
Agps	1514.56	-0.0534599	0.0838525	-0.637547	0.523769	0.999948	1523.54	1498.18	1476.5	1435.84
Agr2	0	NA	NA	NA	NA	NA	0	0	0	0
Agr3	0	NA	NA	NA	NA	NA	0	0	0	0
Agrn	287.486	-0.194228	0.203644	-0.953764	0.340203	0.999948	361.881	280.022	306.313	255.669
Agrp	6.41754	0.405897	1.27765	0.317691	0.750719	NA	4.28261	2.36306	3.44172	5.39386
Agt	0	NA	NA	NA	NA	NA	0	0	0	0
Agtpbp1	806.991	0.0681248	0.111494	0.611019	0.541187	0.999948	775.153	777.445	784.713	842.52
Agtr1a	0	NA	NA	NA	NA	NA	0	0	0	0
Agtr1b	0	NA	NA	NA	NA	NA	0	0	0	0
Agtr2	0	NA	NA	NA	NA	NA	0	0	0	0
Agtrap	390.649	0.077904	0.155629	0.500574	0.616671	0.999948	416.484	402.901	407.271	457.399
Agxt	0	NA	NA	NA	NA	NA	0	0	0	0
Agxt2	0	NA	NA	NA	NA	NA	0	0	0	0
Ahctf1	2601.84	0.00757513	0.0681959	0.111079	0.911554	0.999948	2488.2	2534.38	2484.92	2563.16
Ahcy	401.674	-0.0279221	0.154429	-0.180809	0.856518	0.999948	395.071	424.169	409.565	393.752
Ahcyl1	1404.23	0.0643564	0.0897259	0.717256	0.473216	0.999948	1417.55	1400.11	1535.01	1412.11
Ahcyl2	960.386	-0.0353785	0.108115	-0.32723	0.743494	0.999948	812.626	854.245	796.185	829.575
Ahdc1	265.196	-0.223633	0.204138	-1.09549	0.2733	0.999948	229.12	250.484	209.945	200.651
Ahi1	207.988	-0.107473	0.211953	-0.507061	0.612112	0.999948	210.919	203.223	187	197.415
Ahnak	462.712	0.439371	0.386671	1.13629	0.255834	0.999948	79.2284	66.1656	87.1903	110.035
Ahnak2	3.6349	0.981723	1.65878	0.591833	0.553962	NA	1.07065	2.36306	4.58896	2.15754
Ahr	217.3	0.372265	0.206582	1.80203	0.0715414	0.999948	216.272	185.5	263.865	256.748
Ahrr	15.1426	-1.10365	0.959024	-1.15081	0.249811	0.999948	10.7065	5.90764	3.44172	4.31509
Ahsa1	813.429	0.0125349	0.114527	0.109449	0.912847	0.999948	856.523	903.869	945.327	830.654
Ahsa2	326.064	-0.0580144	0.174214	-0.333007	0.739129	0.999948	310.49	332.009	304.019	312.844
Ahsg	0.125892	0	4.99758	0	1	NA	0	0	0	0
AI115009	0	NA	NA	NA	NA	NA	0	0	0	0
AI182371	19.9979	0.249141	0.737894	0.337638	0.735636	0.999948	22.4837	7.08917	13.7669	21.5754
AI197445	0	NA	NA	NA	NA	NA	0	0	0	0
AI314278	0	NA	NA	NA	NA	NA	0	0	0	0
AI413582	208.446	0.0311714	0.209378	0.148876	0.881651	0.999948	222.696	207.949	217.976	222.227
AI427809	3.79369	0.00550593	1.76898	0.00311248	0.997517	NA	2.14131	1.18153	2.29448	1.07877
AI429214	12.4171	0.464804	0.89387	0.519991	0.60307	0.999948	9.63588	7.08917	6.88345	16.1816
AI463170	0.116874	0	4.99758	0	1	NA	0	0	0	0
AI463229	4.46736	0.864625	1.4678	0.589063	0.555819	NA	2.14131	4.72611	10.3252	2.15754
AI467606	478.566	-0.133862	0.14595	-0.917179	0.359049	0.999948	492.501	438.347	435.952	413.169
AI480526	190.486	0.142427	0.226554	0.628666	0.529568	0.999948	160.598	140.602	173.233	159.658
AI504432	646.312	-0.312587	0.149113	-2.0963	0.0360552	0.936159	604.919	509.239	388.915	508.101
AI506816	535.838	-0.0381003	0.133295	-0.285835	0.775004	0.999948	586.718	565.952	580.504	542.622
AI507597	0	NA	NA	NA	NA	NA	0	0	0	0
AI593442	0	NA	NA	NA	NA	NA	0	0	0	0
AI597479	496.853	0.0693722	0.150686	0.460375	0.645247	0.999948	422.908	480.882	432.51	514.574
AI606473	0	NA	NA	NA	NA	NA	0	0	0	0
AI646519	0	NA	NA	NA	NA	NA	0	0	0	0
AI661453	0.116874	0	4.99758	0	1	NA	0	0	0	0
AI662270	582.42	0.0299021	0.131709	0.227031	0.8204	0.999948	576.012	536.414	587.387	549.095
AI837181	396.076	0.209812	0.160646	1.30605	0.191534	0.999948	402.566	380.452	491.019	415.327
AI838599	0.152951	-1.43795	4.99398	-0.287937	0.773395	NA	1.07065	0	0	0
AI839979	4.5346	-0.853083	1.41665	-0.602184	0.547052	NA	5.35327	4.72611	3.44172	2.15754
AI847159	2.29818	4.02431	2.34216	1.7182	0.0857595	NA	0	0	4.58896	2.15754
AI849053	0	NA	NA	NA	NA	NA	0	0	0	0
AI854703	38.5189	-0.55138	0.519241	-1.0619	0.288283	0.999948	31.049	30.7197	18.3559	23.733
AI987944	250.56	0.0159275	0.206915	0.0769761	0.938643	0.999948	217.343	224.49	191.589	254.59
Aicda	634.214	-0.345744	0.134999	-2.56109	0.0104345	0.41788	620.979	710.098	484.136	562.04
Aida	611.294	0.175541	0.129272	1.35792	0.17449	0.999948	612.414	623.847	664.253	731.407
Aif1	25.3447	-0.0132781	0.583896	-0.0227406	0.981857	0.999948	27.837	25.9936	26.3865	26.9693
Aif1l	3.32022	1.01591	1.80976	0.561352	0.574558	NA	4.28261	0	2.29448	6.47263
Aifm1	792.618	0.00830806	0.113523	0.0731842	0.94166	0.999948	765.517	836.522	813.394	797.212
Aifm2	77.9233	-0.0423706	0.330712	-0.128119	0.898055	0.999948	97.4295	98.0668	88.3376	101.405
Aifm3	0.16879	-1.50971	4.98905	-0.302605	0.762191	NA	0	1.18153	0	0
Aig1	162.186	0.461013	0.237222	1.94338	0.05197	0.999948	175.587	152.417	212.24	239.487
Aim2	634.648	0.151424	0.126653	1.19558	0.231859	0.999948	609.202	586.038	643.602	683.941
Aimp1	582.036	0.00273808	0.129003	0.021225	0.983066	0.999948	596.354	655.748	617.216	636.475
Aimp2	325.809	0.0261822	0.175386	0.149283	0.88133	0.999948	311.56	376.907	346.467	353.837
Aip	607.269	0.00670209	0.12458	0.0537973	0.957097	0.999948	641.322	626.21	645.897	627.845
Aipl1	7.34386	0.684089	1.09368	0.625492	0.531648	NA	6.42392	9.45222	10.3252	15.1028
Aire	29.7484	-0.837998	0.560204	-1.49588	0.134685	0.999948	39.6142	31.9013	20.6503	19.4179
Airn	5.15073	-2.59528	1.93643	-1.34024	0.180167	NA	3.21196	3.54458	1.14724	0
Ajap1	0	NA	NA	NA	NA	NA	0	0	0	0
Ajm1	14.2025	-0.0803943	0.788892	-0.101908	0.91883	0.999948	13.9185	16.5414	11.4724	17.2603
Ajuba	3.39602	-0.719587	1.54262	-0.466472	0.640878	NA	7.49458	3.54458	4.58896	2.15754
Ak1	3.84215	-0.0479428	1.55243	-0.0308825	0.975363	NA	3.21196	4.72611	1.14724	6.47263
AK157302	3.2359	1.75118	1.85026	0.946455	0.343917	NA	0	2.36306	3.44172	4.31509
Ak2	1108.78	-0.0326381	0.100697	-0.324121	0.745847	0.999948	1216.26	1345.76	1307.85	1196.36
Ak3	541.793	0.141923	0.136291	1.04133	0.297724	0.999948	462.522	457.251	501.344	513.495
Ak3l2-ps	0	NA	NA	NA	NA	NA	0	0	0	0
Ak4	524.49	-0.0841393	0.603653	-0.139383	0.889147	0.999948	687.36	655.748	550.676	716.304
Ak5	1.41951	0.602729	2.50919	0.240208	0.810169	NA	1.07065	1.18153	3.44172	0
Ak6	300.537	-0.0454965	0.175005	-0.259973	0.794885	0.999948	320.125	319.013	308.608	310.686
Ak7	44.9712	-0.477211	0.450564	-1.05914	0.289536	0.999948	71.7338	62.621	44.7424	51.781
Ak8	2.34674	-0.0415671	2.22009	-0.0187232	0.985062	NA	1.07065	1.18153	0	2.15754
Ak9	0.867829	1.57419	3.18518	0.494222	0.621149	NA	1.07065	0	1.14724	2.15754
Akain1	0	NA	NA	NA	NA	NA	0	0	0	0
Akap1	722.46	-0.121114	0.134465	-0.900711	0.367742	0.999948	768.729	784.535	720.467	707.674
Akap10	681.953	0.0487215	0.119823	0.406611	0.684294	0.999948	640.251	648.659	663.105	669.917
Akap11	1392.52	0.00259035	0.0928376	0.027902	0.97774	0.999948	1271.94	1370.57	1296.38	1349.54
Akap12	505.606	0.100113	0.150557	0.664953	0.506081	0.999948	275.158	285.93	291.399	309.607
Akap13	2813.96	0.123483	0.0687886	1.79511	0.0726368	0.999948	2445.37	2397.32	2722.4	2554.53
Akap14	2.60198	-2.27013	2.35901	-0.962323	0.335887	NA	5.35327	0	1.14724	0
Akap17b	201.086	0.00744604	0.240436	0.0309688	0.975294	0.999948	148.821	148.873	127.344	171.525
Akap3	1.50321	-0.0468314	2.58477	-0.0181182	0.985545	NA	1.07065	1.18153	0	2.15754
Akap4	0	NA	NA	NA	NA	NA	0	0	0	0
Akap5	25.1637	-0.0731356	0.685319	-0.106718	0.915013	0.999948	12.8478	11.8153	14.9141	8.63017
Akap6	0	NA	NA	NA	NA	NA	0	0	0	0
Akap7	95.53	0.0498123	0.313931	0.158673	0.873926	0.999948	97.4295	115.79	94.0738	126.216
Akap8	2066.17	0.00366561	0.0767712	0.0477472	0.961918	0.999948	2126.32	1997.96	2125.84	2010.83
Akap8l	797.877	-0.0593229	0.12133	-0.488939	0.624885	0.999948	748.387	711.28	751.443	650.499
Akap9	1886.66	0.235783	0.0958617	2.45962	0.0139086	0.511825	1485	1526.53	1641.7	1902.95
Akip1	287.177	-0.016094	0.183447	-0.0877312	0.93009	0.999948	276.229	315.468	287.957	296.662
Akirin1	281.275	-0.130808	0.184623	-0.708515	0.478626	0.999948	265.522	290.656	243.215	264.299
Akirin1-ps	1.07293	-1.02691	3.07113	-0.334376	0.738096	NA	1.07065	1.18153	0	1.07877
Akirin2	366.567	0.0721645	0.160632	0.449253	0.653249	0.999948	344.75	375.726	374.001	382.964
Akna	2450.38	0.0176587	0.0769969	0.229343	0.818602	0.999948	2518.18	2541.47	2713.22	2409.98
Aknad1	0.152951	-1.43795	4.99398	-0.287937	0.773395	NA	1.07065	0	0	0
Aknaos	5.07935	-0.655724	1.31526	-0.498552	0.618095	NA	9.63588	5.90764	2.29448	7.5514
Akp-ps1	0.16879	-1.50971	4.98905	-0.302605	0.762191	NA	0	1.18153	0	0
Akp3	0	NA	NA	NA	NA	NA	0	0	0	0
Akr1a1	971.507	0.00675696	0.107643	0.0627718	0.949948	0.999948	1018.19	1079.92	1125.44	982.761
Akr1b10	222.735	0.392879	0.204755	1.91878	0.0550124	0.999948	208.777	181.955	252.393	261.063
Akr1b3	417.114	0.000684435	0.150021	0.00456225	0.99636	0.999948	461.452	439.528	471.516	430.43
Akr1b7	0.469793	-0.919539	4.89182	-0.187975	0.850896	NA	2.14131	0	1.14724	0
Akr1b8	0.673817	0.0279872	3.8534	0.00726298	0.994205	NA	1.07065	0	1.14724	0
Akr1c12	1.92248	0.969458	2.61121	0.371267	0.710438	NA	1.07065	0	0	2.15754
Akr1c13	13.7625	0.0871312	0.86005	0.101309	0.919305	0.999948	11.7772	7.08917	12.6197	7.5514
Akr1c14	0	NA	NA	NA	NA	NA	0	0	0	0
Akr1c18	0	NA	NA	NA	NA	NA	0	0	0	0
Akr1c19	0.123227	0	4.99758	0	1	NA	0	0	0	0
Akr1c20	0	NA	NA	NA	NA	NA	0	0	0	0
Akr1c21	0	NA	NA	NA	NA	NA	0	0	0	0
Akr1c6	0	NA	NA	NA	NA	NA	0	0	0	0
Akr1cl	0.123227	0	4.99758	0	1	NA	0	0	0	0
Akr1d1	0	NA	NA	NA	NA	NA	0	0	0	0
Akr1e1	181.177	-0.0265954	0.231146	-0.115059	0.908398	0.999948	164.881	197.315	164.055	190.943
Akr7a5	243.869	0.342001	0.202116	1.6921	0.0906263	0.999948	228.049	204.404	281.074	267.535
Akt1	1381.97	-0.0163083	0.097301	-0.167606	0.866893	0.999948	1416.47	1475.73	1546.48	1313.94
Akt1s1	419.814	-0.102618	0.150838	-0.680321	0.496301	0.999948	410.06	432.439	402.682	381.885
Akt2	611.456	0.00944032	0.124379	0.0758998	0.939499	0.999948	623.12	636.844	643.602	624.609
Akt2-ps	0.583238	-0.96612	4.23253	-0.228261	0.819444	NA	2.14131	0	0	1.07877
Akt3	520.089	0.270228	0.146546	1.84398	0.0651856	0.999948	452.887	428.895	501.344	562.04
Aktip	202.086	-0.145061	0.215608	-0.672801	0.501074	0.999948	194.859	204.404	170.939	189.864
AL590969.1	0	NA	NA	NA	NA	NA	0	0	0	0
AL592545.1	0	NA	NA	NA	NA	NA	0	0	0	0
AL596182.1	0	NA	NA	NA	NA	NA	0	0	0	0
AL607073.1	0	NA	NA	NA	NA	NA	0	0	0	0
AL607088.1	0.395717	-1.43794	4.99398	-0.287935	0.773396	NA	1.07065	0	0	0
AL607142.1	0	NA	NA	NA	NA	NA	0	0	0	0
AL627257.1	0	NA	NA	NA	NA	NA	0	0	0	0
AL645861.1	14.6626	-0.501837	0.78175	-0.64194	0.520912	0.999948	14.9892	16.5414	11.4724	10.7877
AL662853.1	0.16879	-1.50971	4.98905	-0.302605	0.762191	NA	0	1.18153	0	0
AL671118.1	0	NA	NA	NA	NA	NA	0	0	0	0
AL671885.1	0	NA	NA	NA	NA	NA	0	0	0	0
AL672038.1	0.684758	2.46521	3.99366	0.617281	0.537049	NA	0	0	2.29448	0
AL672241.1	0.123227	0	4.99758	0	1	NA	0	0	0	0
AL683809.1	0	NA	NA	NA	NA	NA	0	0	0	0
AL731706.1	0	NA	NA	NA	NA	NA	0	0	0	0
AL731706.2	0	NA	NA	NA	NA	NA	0	0	0	0
AL732291.1	0	NA	NA	NA	NA	NA	0	0	0	0
AL732295.1	0	NA	NA	NA	NA	NA	0	0	0	0
AL732309.1	0	NA	NA	NA	NA	NA	0	0	0	0
AL732309.2	0	NA	NA	NA	NA	NA	0	0	0	0
AL732466.1	0	NA	NA	NA	NA	NA	0	0	0	0
AL732590.1	0	NA	NA	NA	NA	NA	0	0	0	0
AL772407.1	0	NA	NA	NA	NA	NA	0	0	0	0
AL805924.1	0	NA	NA	NA	NA	NA	0	0	0	0
AL805980.1	0.15411	1.41398	4.99533	0.283061	0.77713	NA	0	0	0	1.07877
AL807811.1	0	NA	NA	NA	NA	NA	0	0	0	0
AL824709.1	0	NA	NA	NA	NA	NA	0	0	0	0
AL831766.1	0	NA	NA	NA	NA	NA	0	0	0	0
AL844494.1	0	NA	NA	NA	NA	NA	0	0	0	0
AL844494.2	0	NA	NA	NA	NA	NA	0	0	0	0
AL844494.3	0	NA	NA	NA	NA	NA	0	0	0	0
AL844849.1	0.123227	0	4.99758	0	1	NA	0	0	0	0
AL845275.1	0.249119	0	4.99758	0	1	NA	0	0	0	0
AL928616.1	0.403229	1.41401	4.95454	0.285397	0.77534	NA	0	0	0	1.07877
AL928616.2	0	NA	NA	NA	NA	NA	0	0	0	0
AL928857.1	0.47585	-1.02979	4.53915	-0.226869	0.820526	NA	1.07065	1.18153	0	1.07877
AL929073.1	0	NA	NA	NA	NA	NA	0	0	0	0
AL929555.1	0	NA	NA	NA	NA	NA	0	0	0	0
AL954352.1	0	NA	NA	NA	NA	NA	0	0	0	0
Alad	437.838	-0.0881865	0.152379	-0.578732	0.56277	0.999948	470.017	492.697	481.841	423.957
Alas1	577.873	-0.0536701	0.129926	-0.413083	0.679546	0.999948	596.354	570.678	573.62	551.252
Alas2	4.30169	-0.200408	1.40794	-0.142342	0.88681	NA	5.35327	3.54458	3.44172	4.31509
Alb	9.76931	-3.0516	1.88832	-1.61604	0.106086	0.999948	1.07065	2.36306	0	0
Albfm1	0.152951	-1.43795	4.99398	-0.287937	0.773395	NA	1.07065	0	0	0
Alcam	789.767	0.365606	0.128091	2.85427	0.00431364	0.228952	773.012	703.009	866.167	1035.62
Aldh16a1	779.923	-0.00552564	0.115912	-0.0476709	0.961979	0.999948	836.181	802.258	866.167	767.006
Aldh18a1	1543.36	-0.0301867	0.0892503	-0.338225	0.735194	0.999948	1594.2	1678.95	1691.03	1514.59
Aldh1a1	0	NA	NA	NA	NA	NA	0	0	0	0
Aldh1a2	6.05795	-1.03389	1.23362	-0.838092	0.401979	NA	8.56523	11.8153	3.44172	6.47263
Aldh1a3	3.18742	1.96671	1.85042	1.06285	0.28785	NA	1.07065	1.18153	2.29448	6.47263
Aldh1a7	0.16879	-1.50971	4.98905	-0.302605	0.762191	NA	0	1.18153	0	0
Aldh1b1	204.691	0.0266357	0.20589	0.129368	0.897066	0.999948	247.321	248.121	248.951	255.669
Aldh1l1	6.32299	0.687766	1.14937	0.598383	0.549584	NA	9.63588	4.72611	9.17793	14.024
Aldh1l2	108.617	-0.491564	0.342385	-1.4357	0.151087	0.999948	134.902	109.882	80.3069	93.8531
Aldh2	767.699	0.1553	0.124263	1.24977	0.211382	0.999948	644.534	654.567	745.707	701.201
Aldh3a1	0.40889	-1.50938	4.9377	-0.305684	0.759845	NA	0	1.18153	0	0
Aldh3a2	661.412	0.0377107	0.122402	0.308089	0.758014	0.999948	608.131	638.025	640.16	638.633
Aldh3b1	302.94	0.142284	0.180442	0.788533	0.430385	0.999948	316.913	278.841	346.467	311.765
Aldh3b2	0.430287	-0.00824446	4.83273	-0.00170596	0.998639	NA	1.07065	0	0	1.07877
Aldh3b3	0.781236	-1.49673	3.68438	-0.406235	0.68457	NA	0	1.18153	0	0
Aldh4a1	214.661	0.00499442	0.209292	0.0238633	0.980962	0.999948	208.777	190.226	207.651	193.1
Aldh5a1	9.96048	-1.16431	0.98253	-1.18502	0.236011	0.999948	8.56523	21.2675	4.58896	8.63017
Aldh6a1	105.154	-0.0890694	0.31026	-0.28708	0.774051	0.999948	97.4295	94.5222	73.4234	106.798
Aldh7a1	329.99	-0.0136181	0.167655	-0.0812271	0.935261	0.999948	316.913	329.646	316.639	323.631
Aldh8a1	0.685501	0.0281365	3.86829	0.00727363	0.994197	NA	1.07065	0	1.14724	0
Aldh9a1	1072	0.0113747	0.0995353	0.114278	0.909018	0.999948	1124.19	1114.18	1174.77	1082.01
Aldoa	1067.03	-0.0100957	0.111202	-0.0907868	0.927662	0.999948	1112.41	1189.8	1173.63	1112.21
Aldoa-ps3	0.824498	0.966049	3.54082	0.272832	0.784983	NA	1.07065	0	0	2.15754
Aldoa-ps4	3.04009	0.454258	1.66088	0.273505	0.784465	NA	2.14131	3.54458	3.44172	4.31509
Aldoart1	3.06443	-0.615926	1.68544	-0.365438	0.714784	NA	3.21196	3.54458	1.14724	3.23631
Aldoart2	8.38822	-0.411981	1.02563	-0.401685	0.687916	0.999948	10.7065	14.1783	4.58896	14.024
Aldob	0.644836	-1.43977	3.911	-0.368135	0.712773	NA	1.07065	0	0	0
Aldoc	362.401	-0.196742	0.602236	-0.326685	0.743906	0.999948	437.897	428.895	344.172	412.091
Alg1	303.101	-0.0762168	0.180692	-0.421805	0.673168	0.999948	321.196	306.016	325.816	269.693
Alg10b	1354.55	0.0896152	0.0877068	1.02176	0.306895	0.999948	1388.64	1358.76	1448.97	1474.68
Alg11	548.835	0.0757815	0.141887	0.534097	0.593275	0.999948	504.278	543.503	499.05	604.112
Alg12	395.144	-0.010539	0.155492	-0.0677781	0.945962	0.999948	425.05	413.535	434.804	398.067
Alg13	371.296	-0.101905	0.164212	-0.62057	0.534883	0.999948	351.174	339.099	310.902	332.262
Alg14	134.316	-0.156646	0.269276	-0.581731	0.560748	0.999948	129.549	148.873	111.282	138.083
Alg2	654.29	-0.0967795	0.124197	-0.779239	0.435839	0.999948	654.169	665.2	603.449	630.002
Alg3	341.433	-0.025305	0.172799	-0.146442	0.883572	0.999948	367.234	329.646	370.559	315.001
Alg5	383.407	-0.0261473	0.159358	-0.164079	0.869669	0.999948	405.778	426.532	382.031	434.745
Alg6	377.411	-0.0490659	0.16991	-0.288776	0.772752	0.999948	324.408	358.003	301.724	357.073
Alg8	604.701	0.0309115	0.127454	0.242531	0.808369	0.999948	599.566	612.032	620.657	617.057
Alg9	463.376	0.0181843	0.140485	0.129439	0.89701	0.999948	519.267	497.423	518.553	511.338
Alk	0	NA	NA	NA	NA	NA	0	0	0	0
Alkal1	0	NA	NA	NA	NA	NA	0	0	0	0
Alkal2	0.116874	0	4.99758	0	1	NA	0	0	0	0
Alkbh1	984.436	-0.0503308	0.103512	-0.486234	0.626801	0.999948	1020.33	1019.66	1001.54	968.737
Alkbh2	64.8999	-0.124901	0.377592	-0.330784	0.740807	0.999948	62.0979	61.4395	53.9203	59.3324
Alkbh3	353.343	0.0996129	0.163535	0.609122	0.542444	0.999948	359.74	340.28	393.504	357.073
Alkbh3os1	13.439	-0.663034	0.835594	-0.793488	0.427493	0.999948	11.7772	16.5414	10.3252	7.5514
Alkbh4	222.003	0.0105901	0.204143	0.051876	0.958627	0.999948	228.049	216.22	214.534	233.015
Alkbh5	2033.83	-0.0071202	0.0900349	-0.0790827	0.936967	0.999948	2105.98	2213	2177.46	2119.79
Alkbh6	230.122	-0.113384	0.208745	-0.543172	0.587012	0.999948	235.544	211.494	228.301	185.549
Alkbh7	125.212	0.0292165	0.271769	0.107505	0.914388	0.999948	115.631	111.064	118.166	113.271
Alkbh8	761.897	-0.0533967	0.119433	-0.447085	0.654814	0.999948	694.854	726.64	651.633	717.383
Allc	0	NA	NA	NA	NA	NA	0	0	0	0
Alms1	612.252	0.290066	0.147936	1.96074	0.0499088	0.999948	512.843	515.146	570.179	686.099
Alms1-ps1	0.480201	0	4.99758	0	1	NA	0	0	0	0
Alms1-ps2	0	NA	NA	NA	NA	NA	0	0	0	0
Alox12	0.968447	3.02493	3.30043	0.916524	0.359392	NA	0	0	2.29448	1.07877
Alox12b	0	NA	NA	NA	NA	NA	0	0	0	0
Alox12e	0.152951	-1.43795	4.99398	-0.287937	0.773395	NA	1.07065	0	0	0
Alox15	0.425094	2.38662	4.89541	0.487521	0.625889	NA	0	0	0	2.15754
Alox5	0	NA	NA	NA	NA	NA	0	0	0	0
Alox5ap	32.8547	1.24512	0.521095	2.38942	0.0168749	0.576277	26.7663	22.449	59.6565	57.1749
Alox8	0.846727	1.03667	3.29489	0.31463	0.753043	NA	1.07065	0	2.29448	0
Aloxe3	0.767867	-1.63397	3.49993	-0.466859	0.640601	NA	1.07065	2.36306	0	1.07877
Alpi	0	NA	NA	NA	NA	NA	0	0	0	0
Alpk1	28.9925	1.28947	0.672306	1.91798	0.0551132	0.999948	11.7772	7.08917	16.0614	30.2056
Alpk2	94.9667	0.146563	0.32186	0.455363	0.648848	0.999948	100.641	95.7038	97.5155	119.744
Alpk3	2.19353	-0.0159535	2.21192	-0.0072125	0.994245	NA	1.07065	1.18153	1.14724	1.07877
Alpl	1195.66	-0.220181	0.108037	-2.03801	0.0415488	0.999948	1416.47	1394.2	1315.89	1098.19
Alppl2	0	NA	NA	NA	NA	NA	0	0	0	0
Als2	730.002	0.343163	0.114914	2.98627	0.00282407	0.171684	746.246	738.455	961.388	922.349
Als2cl	28.8153	-0.0241082	0.536662	-0.0449225	0.964169	0.999948	54.6033	44.8981	50.4786	47.4659
Alx1	0	NA	NA	NA	NA	NA	0	0	0	0
Alx3	0	NA	NA	NA	NA	NA	0	0	0	0
Alx4	0.240101	0	4.99758	0	1	NA	0	0	0	0
Alyref	667.341	-0.0190161	0.126072	-0.150836	0.880105	0.999948	700.208	719.551	721.615	679.626
Alyref2	47.907	-0.296561	0.459151	-0.64589	0.518351	0.999948	41.7555	33.0828	27.5338	33.4419
Amacr	147.614	-0.164073	0.249782	-0.656865	0.511268	0.999948	145.609	170.14	145.7	135.925
Ambn	0	NA	NA	NA	NA	NA	0	0	0	0
Ambp	0	NA	NA	NA	NA	NA	0	0	0	0
Ambra1	1085.13	0.124779	0.096851	1.28836	0.197622	0.999948	1064.23	1036.2	1166.74	1124.08
Amd-ps1	1.43402	0.998833	2.71803	0.367483	0.713258	NA	1.07065	0	1.14724	1.07877
Amd-ps3	0	NA	NA	NA	NA	NA	0	0	0	0
Amd-ps4	0	NA	NA	NA	NA	NA	0	0	0	0
Amd-ps5	0.125892	0	4.99758	0	1	NA	0	0	0	0
Amd-ps6	0.15411	1.41398	4.99533	0.283061	0.77713	NA	0	0	0	1.07877
Amd-ps7	0.967736	-1.02666	3.0039	-0.341777	0.732519	NA	1.07065	1.18153	0	1.07877
Amd1	203.877	-0.091903	0.212349	-0.432792	0.665166	0.999948	200.212	223.309	201.914	195.258
Amd2	0.123227	0	4.99758	0	1	NA	0	0	0	0
Amdhd1	1.73698	-1.96639	2.81271	-0.699109	0.484484	NA	4.28261	0	0	1.07877
Amdhd2	228.44	0.00505516	0.201611	0.0250739	0.979996	0.999948	255.886	225.672	239.773	243.802
Amelx	1.6044	3.4273	2.62454	1.30587	0.191597	NA	0	0	2.29448	2.15754
Amer1	302.257	0.149292	0.192966	0.773669	0.439126	0.999948	226.979	189.044	217.976	243.802
Amer2	0	NA	NA	NA	NA	NA	0	0	0	0
Amer3	0.116874	0	4.99758	0	1	NA	0	0	0	0
Amfr	1263.1	0.0148641	0.0896518	0.165799	0.868315	0.999948	1389.71	1369.39	1421.43	1366.8
Amh	21.8594	-0.346592	0.639646	-0.54185	0.587922	0.999948	29.9783	22.449	24.0921	17.2603
Amhr2	2.00091	1.61232	2.14341	0.752221	0.451918	NA	2.14131	0	3.44172	3.23631
Amigo1	72.2165	-0.138412	0.370999	-0.373078	0.70909	0.999948	73.8751	53.1688	58.5093	57.1749
Amigo2	556.696	-0.208982	0.140095	-1.49171	0.135774	0.999948	622.05	517.509	504.786	482.211
Amigo3	267.867	-0.0572932	0.209176	-0.273899	0.784162	0.999948	373.658	284.748	353.35	280.481
Ammecr1	673.056	0.0165432	0.121353	0.136323	0.891566	0.999948	662.735	653.385	650.486	680.705
Ammecr1l	400.879	0.0546628	0.156252	0.349838	0.72646	0.999948	375.799	366.274	367.117	403.46
Amn	12.9331	-0.283433	0.845425	-0.335255	0.737433	0.999948	21.4131	9.45222	10.3252	15.1028
Amn1	167.189	0.121058	0.252209	0.479991	0.631234	0.999948	139.185	127.605	122.755	167.21
Amot	28.3909	-0.740651	0.610954	-1.21229	0.225403	0.999948	24.625	27.1751	11.4724	19.4179
Amotl1	55.5715	-0.315201	0.395662	-0.796641	0.425659	0.999948	64.2392	68.5286	51.6258	55.0173
Amotl2	0.277337	1.41398	4.99533	0.283061	0.77713	NA	0	0	0	1.07877
Ampd1	1.65716	-0.0164452	2.30908	-0.00712199	0.994318	NA	2.14131	2.36306	2.29448	2.15754
Ampd2	1155.98	-0.0113779	0.108578	-0.10479	0.916543	0.999948	1241.96	1135.45	1267.7	1092.8
Ampd3	51.1719	-0.718092	0.457569	-1.56936	0.116563	0.999948	43.8968	40.172	25.2393	25.8905
Amph	0	NA	NA	NA	NA	NA	0	0	0	0
Amt	68.7727	-0.339373	0.402506	-0.84315	0.399145	0.999948	63.1686	38.9904	36.7117	44.2296
Amtn	0	NA	NA	NA	NA	NA	0	0	0	0
Amy1	2.46211	1.17555	1.89243	0.621187	0.534476	NA	1.07065	2.36306	2.29448	5.39386
Amy2-ps1	0	NA	NA	NA	NA	NA	0	0	0	0
Amy2a1	0	NA	NA	NA	NA	NA	0	0	0	0
Amy2a2	0	NA	NA	NA	NA	NA	0	0	0	0
Amy2a3	0	NA	NA	NA	NA	NA	0	0	0	0
Amy2a4	0	NA	NA	NA	NA	NA	0	0	0	0
Amy2a5	0	NA	NA	NA	NA	NA	0	0	0	0
Amy2b	0	NA	NA	NA	NA	NA	0	0	0	0
Amz1	46.97	0.0162787	0.446662	0.0364452	0.970927	0.999948	36.4022	46.0796	39.0062	44.2296
Amz2	278.807	-0.137361	0.195112	-0.70401	0.481426	0.999948	292.288	248.121	228.301	263.22
Anapc1	3038.31	0.0108314	0.0664373	0.163032	0.870493	0.999948	3036.37	3044.8	3174.42	2953.68
Anapc10	178.887	0.00600928	0.230742	0.0260432	0.979223	0.999948	160.598	196.134	173.233	184.47
Anapc11	372.484	-0.0157608	0.164257	-0.0959523	0.923558	0.999948	360.81	368.637	379.737	341.971
Anapc13	164.891	-0.0315838	0.2406	-0.131271	0.895561	0.999948	162.739	187.863	176.675	166.131
Anapc15	245.358	-0.0639279	0.198674	-0.321774	0.747624	0.999948	265.522	290.656	248.951	282.638
Anapc15-ps	1.84857	-1.04825	2.63055	-0.398491	0.690268	NA	0	2.36306	1.14724	0
Anapc16	578.483	-0.0870365	0.131107	-0.663857	0.506782	0.999948	569.588	638.025	563.295	572.828
Anapc2	1036.97	0.0973073	0.102037	0.953651	0.34026	0.999948	1046.03	1019.66	1164.45	1046.41
Anapc4	829.305	-0.0025339	0.109972	-0.0230413	0.981617	0.999948	809.414	857.789	813.394	850.072
Anapc5	1920.59	-0.0115464	0.0790499	-0.146065	0.88387	0.999948	1993.56	2008.6	2038.65	1932.08
Anapc7	854.65	0.00923204	0.107858	0.0855944	0.931789	0.999948	855.452	866.06	890.259	842.52
Ancv1r	0	NA	NA	NA	NA	NA	0	0	0	0
Ang	1.97493	0.414917	2.01655	0.205756	0.836982	NA	2.14131	1.18153	2.29448	2.15754
Ang-ps1	0	NA	NA	NA	NA	NA	0	0	0	0
Ang-ps2	0	NA	NA	NA	NA	NA	0	0	0	0
Ang-ps3	0	NA	NA	NA	NA	NA	0	0	0	0
Ang2	0	NA	NA	NA	NA	NA	0	0	0	0
Ang4	0	NA	NA	NA	NA	NA	0	0	0	0
Ang5	0	NA	NA	NA	NA	NA	0	0	0	0
Ang6	0	NA	NA	NA	NA	NA	0	0	0	0
Angel1	321.061	0.348585	0.174589	1.99661	0.0458675	0.999948	307.278	295.382	413.007	354.916
Angel2	964.839	0.0414404	0.103378	0.400861	0.688523	0.999948	928.257	970.034	987.774	965.5
Angpt1	0.116874	0	4.99758	0	1	NA	0	0	0	0
Angpt2	7.52174	-0.498677	1.17999	-0.422611	0.672579	NA	5.35327	10.6338	9.17793	2.15754
Angpt4	0.249119	0	4.99758	0	1	NA	0	0	0	0
Angptl1	4.139	-1.00329	1.69914	-0.590468	0.554877	NA	7.49458	1.18153	0	4.31509
Angptl2	1.13234	3.44666	3.11959	1.10485	0.269226	NA	0	0	3.44172	1.07877
Angptl3	1.90792	-2.45897	2.61569	-0.940084	0.347175	NA	1.07065	1.18153	0	0
Angptl4	60.1932	-0.442472	0.423447	-1.04493	0.296056	0.999948	55.674	51.9872	47.0369	32.3631
Angptl6	37.3231	-0.269004	0.524068	-0.5133	0.607741	0.999948	28.9076	53.1688	35.5645	32.3631
Angptl7	0.827927	1.00182	3.284	0.305062	0.760319	NA	1.07065	0	1.14724	1.07877
Angptl8	0.125892	0	4.99758	0	1	NA	0	0	0	0
Ank	80.5625	-0.116668	0.333451	-0.349882	0.726427	0.999948	81.3697	86.2515	76.8651	77.6715
Ank1	5.33205	-0.359579	1.31057	-0.274368	0.783802	NA	3.21196	8.2707	4.58896	4.31509
Ank2	2.71708	1.41929	2.65181	0.535216	0.592501	NA	0	0	0	1.07877
Ank3	0.606094	0	4.26299	0	1	NA	0	0	0	0
Ankar	0.249119	0	4.99758	0	1	NA	0	0	0	0
Ankdd1a	0	NA	NA	NA	NA	NA	0	0	0	0
Ankdd1b	0.233748	0	4.99758	0	1	NA	0	0	0	0
Ankef1	0	NA	NA	NA	NA	NA	0	0	0	0
Ankfn1	0	NA	NA	NA	NA	NA	0	0	0	0
Ankfy1	2008.89	0.125626	0.0824882	1.52295	0.127771	0.999948	2003.19	1974.33	2229.09	2111.16
Ankhd1	1504.76	-0.0253204	0.0855952	-0.295816	0.767371	0.999948	1427.18	1448.55	1389.31	1435.84
Ankib1	1357.81	0.192295	0.0882527	2.17891	0.0293383	0.819452	1387.57	1309.13	1560.25	1522.15
Ankk1	0	NA	NA	NA	NA	NA	0	0	0	0
Ankle1	488.519	-0.0514983	0.149385	-0.344736	0.730293	0.999948	406.848	378.089	365.97	391.594
Ankle2	1164.47	0.0959462	0.0944313	1.01604	0.309609	0.999948	1097.42	1127.18	1162.16	1214.7
Ankmy1	6.65445	1.28222	1.12443	1.14033	0.254147	NA	5.35327	4.72611	13.7669	10.7877
Ankmy2	369.721	0.000687289	0.169234	0.00406117	0.99676	0.999948	334.044	360.366	312.05	381.885
Ankra2	297.615	0.00110528	0.18056	0.00612141	0.995116	0.999948	289.076	297.745	270.749	316.08
Ankrd1	0.123227	0	4.99758	0	1	NA	0	0	0	0
Ankrd10	1205.42	0.0217051	0.0950426	0.228372	0.819357	0.999948	1132.75	1091.73	1135.77	1123
Ankrd11	3059.04	-0.00953012	0.0724816	-0.131483	0.895393	0.999948	3130.59	2890.02	3105.58	2878.16
Ankrd12	952.392	0.0260148	0.118265	0.219971	0.825894	0.999948	837.251	838.885	758.326	947.161
Ankrd13a	1771.6	0.00672447	0.0826485	0.0813623	0.935154	0.999948	1795.49	1816.01	1900.98	1728.19
Ankrd13b	109.884	0.0306359	0.316815	0.0966998	0.922965	0.999948	132.761	93.3407	139.963	91.6956
Ankrd13c	907.571	-0.103681	0.103683	-0.999982	0.317319	0.999948	962.518	975.942	908.615	895.38
Ankrd13d	155.483	-0.0295267	0.252049	-0.117147	0.906744	0.999948	170.234	128.787	144.552	148.87
Ankrd16	689.758	0.127789	0.121142	1.05487	0.291484	0.999948	583.506	619.121	639.013	674.232
Ankrd17	2703.3	0.0351155	0.0666279	0.52704	0.598166	0.999948	2694.84	2670.25	2771.73	2726.06
Ankrd2	0	NA	NA	NA	NA	NA	0	0	0	0
Ankrd22	0.16879	-1.50971	4.98905	-0.302605	0.762191	NA	0	1.18153	0	0
Ankrd23	21.9892	-0.267866	0.658619	-0.406709	0.684222	0.999948	18.2011	24.8121	19.5031	16.1816
Ankrd24	55.1497	-0.254828	0.405264	-0.628796	0.529483	0.999948	66.3805	56.7133	48.1841	55.0173
Ankrd26	654.011	-0.0215464	0.130018	-0.165718	0.868379	0.999948	574.941	544.684	510.522	592.245
Ankrd27	1060.58	-0.0138558	0.097457	-0.142173	0.886943	0.999948	1086.71	1120.09	1100.2	1085.24
Ankrd28	1271.66	-0.0339434	0.0919433	-0.369177	0.711996	0.999948	1309.41	1252.42	1248.2	1254.61
Ankrd29	1.19736	-0.405881	3.07521	-0.131985	0.894996	NA	4.28261	0	0	3.23631
Ankrd31	0.438614	-2.45987	4.6981	-0.523588	0.600565	NA	1.07065	1.18153	0	0
Ankrd33	0	NA	NA	NA	NA	NA	0	0	0	0
Ankrd33b	1310.76	-0.0230629	0.0935779	-0.246457	0.805329	0.999948	1229.11	1259.51	1230.99	1217.93
Ankrd34a	1.51536	-0.0977528	2.66664	-0.0366577	0.970758	NA	0	2.36306	0	2.15754
Ankrd34b	2.40107	-1.01644	2.0013	-0.507891	0.61153	NA	2.14131	2.36306	1.14724	1.07877
Ankrd34c	0	NA	NA	NA	NA	NA	0	0	0	0
Ankrd35	1.01328	1.62462	3.28716	0.494232	0.621142	NA	1.07065	0	3.44172	0
Ankrd36	0.16879	-1.50971	4.98905	-0.302605	0.762191	NA	0	1.18153	0	0
Ankrd37	239.978	-0.114502	0.246246	-0.464991	0.641938	0.999948	210.919	233.943	191.589	218.991
Ankrd39	180.853	0.0376452	0.23402	0.160863	0.872201	0.999948	177.729	163.051	192.736	157.501
Ankrd40	951.981	0.0786766	0.102984	0.763972	0.444884	0.999948	910.056	971.216	993.511	992.47
Ankrd42	4.6865	0.669378	1.44275	0.46396	0.642676	NA	2.14131	3.54458	6.88345	2.15754
Ankrd44	1304.89	0.245224	0.096028	2.55367	0.0106594	0.420701	1219.47	1133.09	1387.01	1402.4
Ankrd45	0.706239	-2.51994	3.98656	-0.632109	0.527316	NA	0	2.36306	0	0
Ankrd46	518.737	0.0464849	0.135072	0.344148	0.730735	0.999948	504.278	518.691	526.584	529.677
Ankrd49	615.928	0.0700694	0.13757	0.509337	0.610516	0.999948	517.126	558.863	526.584	601.954
Ankrd50	438.927	0.104243	0.168366	0.619146	0.53582	0.999948	522.479	402.901	488.725	507.023
Ankrd52	2269.47	0.0292733	0.0920219	0.318112	0.7504	0.999948	2314.75	2211.82	2553.76	2068
Ankrd53	10.6586	-0.336626	0.904945	-0.371985	0.709904	0.999948	17.1305	9.45222	10.3252	10.7877
Ankrd54	506.973	0.133924	0.138022	0.970308	0.331893	0.999948	498.925	469.067	544.939	517.81
Ankrd55	94.838	-0.531669	0.386071	-1.37713	0.168472	0.999948	97.4295	74.4363	60.8038	58.2537
Ankrd6	8.46932	-1.05682	1.06535	-0.991992	0.321201	0.999948	17.1305	5.90764	5.7362	5.39386
Ankrd60	0	NA	NA	NA	NA	NA	0	0	0	0
Ankrd61	22.2491	-0.0163101	0.722394	-0.0225779	0.981987	0.999948	28.9076	9.45222	26.3865	11.8665
Ankrd63	0.791434	-2.39866	3.82409	-0.627252	0.530494	NA	2.14131	0	0	0
Ankrd65	0	NA	NA	NA	NA	NA	0	0	0	0
Ankrd66	0	NA	NA	NA	NA	NA	0	0	0	0
Ankrd7	0.952365	-1.02718	3.15058	-0.32603	0.744401	NA	1.07065	1.18153	0	1.07877
Ankrd9	52.4432	-0.211642	0.463467	-0.456649	0.647924	0.999948	27.837	34.2643	30.9755	22.6542
Anks1	578.926	0.25595	0.135496	1.88899	0.0588936	0.999948	577.082	505.694	661.958	632.16
Anks1b	1.58468	1.41742	3.01868	0.469548	0.638678	NA	0	0	0	1.07877
Anks3	541.923	0.0211493	0.139391	0.151726	0.879403	0.999948	552.457	474.974	532.32	511.338
Anks4b	0	NA	NA	NA	NA	NA	0	0	0	0
Anks6	0.915821	-0.00951014	3.3402	-0.00284717	0.997728	NA	1.07065	0	0	1.07877
Ankub1	17.4493	-0.82709	0.829327	-0.997302	0.318618	0.999948	8.56523	15.3599	9.17793	4.31509
Ankzf1	586.314	0.0559458	0.144576	0.386964	0.698783	0.999948	597.425	563.589	574.768	632.16
Anln	803.705	0.0441445	0.115575	0.381954	0.702495	0.999948	706.631	695.92	738.823	707.674
Ano1	0.525765	-1.5058	4.49002	-0.335367	0.737349	NA	0	1.18153	0	0
Ano10	284.809	0.0355014	0.181397	0.195711	0.844836	0.999948	305.136	290.656	289.105	321.474
Ano2	0	NA	NA	NA	NA	NA	0	0	0	0
Ano3	0.233748	0	4.99758	0	1	NA	0	0	0	0
Ano4	0	NA	NA	NA	NA	NA	0	0	0	0
Ano5	0	NA	NA	NA	NA	NA	0	0	0	0
Ano6	751.078	0.0906366	0.118281	0.766284	0.443507	0.999948	720.55	653.385	743.412	720.619
Ano7	3.72076	-0.888877	1.5484	-0.574062	0.565926	NA	4.28261	5.90764	1.14724	4.31509
Ano8	165.4	0.0275538	0.239638	0.114981	0.90846	0.999948	159.527	138.239	157.172	146.713
Ano9	0.123227	0	4.99758	0	1	NA	0	0	0	0
Anp32-ps	1.91112	-0.0465538	2.80384	-0.0166036	0.986753	NA	0	1.18153	0	1.07877
Anp32a	1181.91	0.0611356	0.107221	0.570182	0.568554	0.999948	1141.32	1305.59	1309	1242.74
Anp32b	738.523	0.0674579	0.12534	0.538198	0.59044	0.999948	747.316	812.891	832.897	801.527
Anp32b-ps1	1.94159	2.55832	2.554	1.00169	0.316493	NA	1.07065	0	1.14724	5.39386
Anp32e	1779.16	-0.0201449	0.080613	-0.249897	0.802667	0.999948	1824.39	1929.44	1899.83	1801.55
Anpep	0.960224	-3.02438	3.28537	-0.920558	0.357281	NA	2.14131	1.18153	0	0
Antxr1	4.19914	0.374631	1.44261	0.259689	0.795103	NA	2.14131	4.72611	3.44172	5.39386
Antxr2	85.9915	0.0586	0.331557	0.176742	0.859711	0.999948	83.511	96.8853	89.4848	98.1682
Antxrl	0	NA	NA	NA	NA	NA	0	0	0	0
Anxa1	49.3766	0.733904	0.538435	1.36303	0.172872	0.999948	11.7772	12.9968	20.6503	20.4967
Anxa10	0	NA	NA	NA	NA	NA	0	0	0	0
Anxa11	346.403	0.0373687	0.171817	0.217491	0.827826	0.999948	373.658	361.548	415.301	339.813
Anxa11os	1.59448	1.57247	2.59282	0.606472	0.544201	NA	1.07065	0	1.14724	2.15754
Anxa13	0.125892	0	4.99758	0	1	NA	0	0	0	0
Anxa2	158.691	0.614167	0.520149	1.18075	0.237701	0.999948	176.658	134.694	196.178	280.481
Anxa3	0.862549	-1.59261	3.36637	-0.473095	0.636145	NA	2.14131	1.18153	0	1.07877
Anxa4	263.899	0.313115	0.191103	1.63846	0.101326	0.999948	265.522	243.395	291.399	340.892
Anxa5	293.852	-0.119694	0.17917	-0.668047	0.504104	0.999948	332.973	349.732	289.105	338.734
Anxa6	1172.2	-0.0486268	0.096893	-0.501861	0.615765	0.999948	1220.55	1208.7	1182.81	1166.15
Anxa7	993.723	0.0366421	0.101533	0.360888	0.718183	0.999948	1025.69	996.028	1065.79	1008.65
Anxa8	0	NA	NA	NA	NA	NA	0	0	0	0
Anxa9	79.1468	0.109031	0.334862	0.325599	0.744728	0.999948	87.7936	77.9808	87.1903	91.6956
Aoah	1.84384	1.29922	2.11942	0.613007	0.539872	NA	1.07065	1.18153	2.29448	3.23631
Aoc1	0	NA	NA	NA	NA	NA	0	0	0	0
Aoc2	276.83	-0.180049	0.197673	-0.910842	0.362379	0.999948	322.267	256.392	276.485	235.172
Aoc3	9.20879	0.1659	0.992709	0.167119	0.867277	0.999948	11.7772	5.90764	8.03069	11.8665
Aopep	413.011	0.329023	0.151398	2.17323	0.0297633	0.82637	382.223	358.003	455.455	474.659
Aox1	0.474691	-3.0226	4.85789	-0.622203	0.533808	NA	2.14131	1.18153	0	0
Aox2	0.569787	2.4274	4.27028	0.56844	0.569737	NA	0	0	1.14724	1.07877
Aox3	0	NA	NA	NA	NA	NA	0	0	0	0
Aox4	1.77819	-0.0431081	2.06572	-0.0208683	0.983351	NA	1.07065	3.54458	2.29448	2.15754
Ap1ar	718.58	-0.0168554	0.117165	-0.143861	0.88561	0.999948	687.36	705.372	706.7	669.917
Ap1b1	1497.6	0.0404874	0.0905323	0.447215	0.65472	0.999948	1678.79	1639.96	1790.84	1623.55
Ap1g1	1483.49	0.0633648	0.086208	0.735022	0.462326	0.999948	1460.37	1473.37	1502.89	1562.06
Ap1g2	893.25	-0.0665832	0.111526	-0.59702	0.550494	0.999948	912.197	895.598	923.529	803.685
Ap1m1	1074.54	-0.042315	0.101851	-0.415458	0.677806	0.999948	1103.84	1159.08	1162.16	1035.62
Ap1m2	40.3543	0.45839	0.485882	0.943418	0.345467	0.999948	27.837	37.8089	43.5952	46.3872
Ap1s1	594.821	0.0341199	0.125953	0.270894	0.786472	0.999948	632.756	633.299	667.694	628.924
Ap1s2	293.555	0.170453	0.196237	0.868608	0.385062	0.999948	217.343	223.309	221.418	274.008
Ap1s3	413.678	0.0362628	0.161249	0.224887	0.822067	0.999948	426.12	434.802	461.191	421.8
Ap2a1	1017.32	-0.000262146	0.104909	-0.0024988	0.998006	0.999948	1067.44	1084.64	1141.5	1010.81
Ap2a2	1030.96	-0.0332923	0.102797	-0.323866	0.746039	0.999948	1105.99	1052.74	1091.03	1019.44
Ap2b1	1965.14	0.0245737	0.0821383	0.299174	0.764807	0.999948	2009.62	2023.96	2131.57	1971.99
Ap2m1	392.039	0.0439826	0.157417	0.279403	0.779936	0.999948	371.517	412.353	387.767	419.642
Ap2s1	489.052	0.0523474	0.138544	0.377839	0.70555	0.999948	490.359	512.783	525.436	514.574
Ap3b1	1278.47	0.0169716	0.0895679	0.189484	0.849714	0.999948	1307.27	1319.77	1337.68	1320.42
Ap3b2	0	NA	NA	NA	NA	NA	0	0	0	0
Ap3d1	1800.57	0.00593919	0.0848317	0.0700115	0.944185	0.999948	1869.36	1812.46	1964.08	1734.66
Ap3m1	540.682	0.0270844	0.132956	0.203709	0.838581	0.999948	510.702	536.414	539.203	527.519
Ap3m1-ps	1.29085	2.46029	3.05148	0.806259	0.420093	NA	0	0	2.29448	0
Ap3m2	281.627	0.19327	0.193845	0.997031	0.318749	0.999948	269.805	232.761	292.546	282.638
Ap3s1	93.4339	-0.0724381	0.315657	-0.229484	0.818493	0.999948	104.924	86.2515	83.7486	98.1682
Ap3s1-ps1	0.994485	1.59831	3.05185	0.523719	0.600474	NA	1.07065	0	2.29448	1.07877
Ap3s1-ps2	0.289784	1.45876	4.99219	0.292209	0.770127	NA	0	0	1.14724	0
Ap3s2	853.807	-0.0698202	0.109695	-0.636497	0.524453	0.999948	916.48	887.328	878.787	840.363
Ap4b1	73.6009	0.011795	0.351444	0.0335615	0.973227	0.999948	70.6631	64.984	69.9817	66.8838
Ap4e1	587.462	-0.0494198	0.134198	-0.36826	0.712679	0.999948	574.941	545.866	501.344	581.458
Ap4m1	452.873	0.0229863	0.144668	0.15889	0.873755	0.999948	448.604	438.347	464.633	436.902
Ap4s1	209.516	-0.144149	0.225446	-0.639395	0.522566	0.999948	187.364	255.21	190.442	209.282
Ap5b1	272.155	0.190533	0.18859	1.0103	0.312349	0.999948	240.897	222.127	251.246	277.244
Ap5m1	747.969	0.0829919	0.119709	0.693281	0.488133	0.999948	627.403	660.474	643.602	719.54
Ap5s1	167.697	0.0121993	0.234055	0.0521216	0.958432	0.999948	162.739	172.503	167.497	170.446
Ap5z1	572.774	0.218019	0.136802	1.59369	0.111006	0.999948	600.637	528.143	691.786	622.451
Apaf1	1301.03	0.358049	0.0914419	3.91559	9.02e-05	0.0113509	1238.75	1142.54	1505.18	1548.04
Apba1	10.7075	-0.88058	0.95866	-0.918554	0.358329	0.999948	16.0598	8.2707	4.58896	8.63017
Apba2	0	NA	NA	NA	NA	NA	0	0	0	0
Apba3	542.267	-0.0999159	0.133929	-0.746035	0.455646	0.999948	593.142	561.226	562.148	515.653
Apbb1	28.5871	0.063571	0.632039	0.100581	0.919883	0.999948	24.625	22.449	30.9755	18.3391
Apbb1ip	922.464	-0.0714719	0.108285	-0.660038	0.509229	0.999948	981.789	1032.66	995.805	921.271
Apbb2	27.7192	-0.24702	0.581074	-0.425109	0.670757	0.999948	23.5544	33.0828	19.5031	28.0481
Apbb3	425.153	-0.00389305	0.149421	-0.0260543	0.979214	0.999948	398.283	399.356	407.271	388.358
Apc	1296.1	0.00974946	0.0965714	0.100956	0.919585	0.999948	1201.27	1107.09	1138.06	1186.65
Apc-ps1	2.90842	-1.0077	1.75882	-0.572938	0.566687	NA	3.21196	3.54458	2.29448	1.07877
Apc2	4.87631	-0.595094	1.60267	-0.371315	0.710403	NA	5.35327	1.18153	0	4.31509
Apcdd1	14.7978	2.83897	0.938924	3.02365	0.00249749	0.158773	8.56523	2.36306	21.7976	57.1749
Apcs	1.73521	-2.58868	2.43697	-1.06226	0.28812	NA	3.21196	3.54458	1.14724	0
Apeh	932.287	0.0267693	0.105462	0.25383	0.799627	0.999948	949.67	902.687	979.744	908.325
Apela	0	NA	NA	NA	NA	NA	0	0	0	0
Apex1	217.275	-0.0617072	0.208	-0.296669	0.766719	0.999948	219.484	259.936	222.565	236.251
Apex2	356.285	-0.132804	0.166435	-0.797933	0.42491	0.999948	346.892	373.363	316.639	339.813
Aph1a	155.833	0.105559	0.242498	0.4353	0.663344	0.999948	162.739	157.143	185.853	158.579
Aph1b	29.5159	0.0910243	0.576573	0.157871	0.874558	0.999948	20.3424	31.9013	25.2393	30.2056
Aph1c	2.4632	-0.401409	2.03205	-0.197539	0.843406	NA	2.14131	2.36306	3.44172	0
Api5	1209.67	-0.0261707	0.0937064	-0.279284	0.780027	0.999948	1204.49	1292.59	1236.73	1214.7
Api5-ps	0	NA	NA	NA	NA	NA	0	0	0	0
Apip	269.556	-0.0361946	0.188751	-0.191758	0.847932	0.999948	267.663	323.739	291.399	284.796
Aplf	278.231	0.30776	0.198183	1.5529	0.120446	0.999948	204.495	251.665	261.571	302.056
Apln	7.97228	-0.119768	1.03939	-0.115229	0.908264	NA	8.56523	10.6338	5.7362	11.8665
Aplnr	0.116874	0	4.99758	0	1	NA	0	0	0	0
Aplp1	12.2094	-0.255168	0.836705	-0.304968	0.76039	0.999948	22.4837	11.8153	12.6197	16.1816
Aplp2	806.526	-0.0605321	0.109587	-0.552364	0.580699	0.999948	854.382	840.066	821.425	803.685
Apmap	538.921	-0.0123215	0.135951	-0.0906322	0.927785	0.999948	588.86	562.407	589.682	552.331
Apoa1	0.404736	-1.43795	4.99398	-0.287937	0.773395	NA	1.07065	0	0	0
Apoa2	21.8573	0.276699	0.650594	0.425302	0.670617	0.999948	19.2718	20.086	20.6503	26.9693
Apoa4	0	NA	NA	NA	NA	NA	0	0	0	0
Apoa5	0	NA	NA	NA	NA	NA	0	0	0	0
Apob	0.123227	0	4.99758	0	1	NA	0	0	0	0
Apobec1	693.235	-0.0956177	0.125036	-0.764722	0.444437	0.999948	652.028	713.643	611.479	665.602
Apobec2	14.0384	0.523183	0.83044	0.630008	0.52869	0.999948	10.7065	7.08917	14.9141	10.7877
Apobec3	1843.53	0.076342	0.0826869	0.923267	0.355868	0.999948	2010.69	1941.25	2186.64	1981.7
Apobec4	0	NA	NA	NA	NA	NA	0	0	0	0
Apobr	23.1426	0.845303	0.62317	1.35646	0.174954	0.999948	27.837	15.3599	40.1534	37.757
Apoc1	0	NA	NA	NA	NA	NA	0	0	0	0
Apoc2	0	NA	NA	NA	NA	NA	0	0	0	0
Apoc3	0	NA	NA	NA	NA	NA	0	0	0	0
Apoc4	0	NA	NA	NA	NA	NA	0	0	0	0
Apod	0.594179	1.00362	3.87923	0.258716	0.795854	NA	1.07065	0	1.14724	1.07877
Apoe	277.707	0.160977	0.203282	0.79189	0.428425	0.999948	221.625	181.955	234.037	217.912
Apof	22.1188	0.298491	0.656839	0.454436	0.649515	0.999948	21.4131	17.7229	32.1227	16.1816
Apoh	0.125892	0	4.99758	0	1	NA	0	0	0	0
Apol10a	0	NA	NA	NA	NA	NA	0	0	0	0
Apol10b	3.32347	0.467457	1.58915	0.294155	0.76864	NA	2.14131	5.90764	4.58896	6.47263
Apol10c-ps	0	NA	NA	NA	NA	NA	0	0	0	0
Apol11a	0	NA	NA	NA	NA	NA	0	0	0	0
Apol11b	0	NA	NA	NA	NA	NA	0	0	0	0
Apol6	0	NA	NA	NA	NA	NA	0	0	0	0
Apol7a	0	NA	NA	NA	NA	NA	0	0	0	0
Apol7b	0	NA	NA	NA	NA	NA	0	0	0	0
Apol7c	0.625062	1.57559	4.0382	0.390172	0.69641	NA	1.07065	0	1.14724	2.15754
Apol7d	0	NA	NA	NA	NA	NA	0	0	0	0
Apol7e	4.57711	0.121515	1.43435	0.0847178	0.932486	NA	11.7772	2.36306	5.7362	9.70894
Apol8	7.37791	-0.355491	1.056	-0.336641	0.736388	NA	12.8478	14.1783	10.3252	10.7877
Apol9a	0	NA	NA	NA	NA	NA	0	0	0	0
Apol9b	2.42635	2.97629	2.25393	1.32049	0.186672	NA	0	1.18153	5.7362	3.23631
Apold1	20.3391	0.0947859	0.732174	0.129458	0.896995	0.999948	16.0598	20.086	11.4724	26.9693
Apom	10.2256	-0.704926	0.929818	-0.758134	0.448371	0.999948	12.8478	14.1783	5.7362	10.7877
Apon	29.1563	0.619469	0.568245	1.09014	0.27565	0.999948	21.4131	21.2675	32.1227	33.4419
Apoo	87.022	0.203844	0.327171	0.623052	0.53325	0.999948	74.9458	90.9777	87.1903	103.562
Apoo-ps	1.60215	-0.442579	2.29703	-0.192674	0.847214	NA	2.14131	2.36306	1.14724	2.15754
Apool	326.715	0.0516089	0.167405	0.308287	0.757864	0.999948	340.468	342.643	346.467	361.388
Apopt1	250.338	-0.0880636	0.194188	-0.453495	0.650192	0.999948	247.321	285.93	245.51	255.669
App	247.031	0.450056	0.200113	2.24901	0.0245117	0.737918	239.826	297.745	338.436	394.83
Appbp2	1469.4	-0.00409015	0.0842017	-0.0485755	0.961258	0.999948	1473.22	1484	1470.76	1477.92
Appbp2os	15.9103	0.255094	0.7463	0.341811	0.732493	0.999948	14.9892	12.9968	18.3559	15.1028
Appl1	1157.92	0.12799	0.0937799	1.36479	0.172319	0.999948	1091	1129.54	1208.04	1217.93
Appl2	171.544	0.0582728	0.236351	0.246551	0.805255	0.999948	146.68	146.509	141.111	163.973
Aprt	594.101	-0.0475821	0.129928	-0.366218	0.714203	0.999948	624.191	661.656	657.369	586.852
Aprt-ps	0.440069	0.0354679	4.79147	0.00740231	0.994094	NA	1.07065	0	1.14724	0
Aptx	296.803	0.0151816	0.177744	0.0854124	0.931934	0.999948	291.218	300.108	282.221	315.001
Aqp1	0.125892	0	4.99758	0	1	NA	0	0	0	0
Aqp10-ps	1.65347	-2.45905	2.68706	-0.915144	0.360116	NA	1.07065	1.18153	0	0
Aqp11	5.05133	0.0129133	1.40032	0.00922172	0.992642	NA	4.28261	3.54458	6.88345	1.07877
Aqp12	0	NA	NA	NA	NA	NA	0	0	0	0
Aqp2	0	NA	NA	NA	NA	NA	0	0	0	0
Aqp3	5.18822	-2.38355	1.68629	-1.41349	0.157513	NA	1.07065	10.6338	1.14724	1.07877
Aqp4	3.11731	-0.734789	1.74329	-0.421496	0.673393	NA	3.21196	2.36306	2.29448	1.07877
Aqp5	0	NA	NA	NA	NA	NA	0	0	0	0
Aqp6	0	NA	NA	NA	NA	NA	0	0	0	0
Aqp7	3.2034	-1.20401	1.7758	-0.678009	0.497766	NA	4.28261	3.54458	3.44172	0
Aqp8	0	NA	NA	NA	NA	NA	0	0	0	0
Aqp9	2.34986	-0.837207	1.89322	-0.442212	0.658336	NA	6.42392	3.54458	3.44172	2.15754
Aqr	1865.6	0.0274274	0.0770299	0.356061	0.721795	0.999948	1842.6	1873.9	1920.48	1867.35
Ar	0.790396	-0.0684033	3.88071	-0.0176265	0.985937	NA	0	1.18153	0	1.07877
Araf	1340.36	0.0707357	0.0980291	0.721579	0.470554	0.999948	1376.86	1260.69	1455.85	1316.1
Arap1	2081.26	0.0964828	0.083249	1.15897	0.24647	0.999948	2321.18	2175.19	2538.84	2270.81
Arap2	1417.77	0.122546	0.0869164	1.40994	0.158559	0.999948	1690.56	1671.86	1811.49	1849.01
Arap3	1.97484	-2.57013	2.36048	-1.08882	0.276235	NA	4.28261	2.36306	1.14724	0
Arc	12.9316	-0.00658143	0.87738	-0.00750123	0.994015	0.999948	9.63588	8.2707	10.3252	7.5514
Arcn1	1385.5	-0.0697595	0.0875869	-0.796461	0.425764	0.999948	1520.33	1492.27	1473.06	1398.09
Areg	0.15411	1.41398	4.99533	0.283061	0.77713	NA	0	0	0	1.07877
Arel1	1229.93	0.0996522	0.0910042	1.09503	0.273504	0.999948	1264.44	1221.7	1336.54	1327.97
Arf1	526.206	-0.0339381	0.137209	-0.247345	0.804641	0.999948	555.669	583.675	569.032	543.701
Arf2	359.113	-0.0624342	0.162053	-0.385271	0.700037	0.999948	358.669	352.095	345.32	335.498
Arf3	1480.16	0.0108687	0.094545	0.114958	0.908479	0.999948	1518.19	1521.81	1609.58	1454.18
Arf4	789.752	0.0505504	0.115946	0.435982	0.66285	0.999948	870.441	828.251	937.296	823.103
Arf4os	0.951154	1.00139	3.17912	0.31499	0.752769	NA	1.07065	0	1.14724	1.07877
Arf5	447.729	0.0407885	0.148791	0.274133	0.783983	0.999948	466.805	459.614	502.492	450.926
Arf6	611.275	0.129936	0.130457	0.996001	0.31925	0.999948	608.131	621.484	715.878	630.002
Arfgap1	861.306	-0.000160636	0.108468	-0.00148095	0.998818	0.999948	889.713	834.159	878.787	845.757
Arfgap2	414.172	0.0569696	0.150685	0.37807	0.705378	0.999948	396.142	426.532	434.804	420.721
Arfgap3	431.688	-0.185784	0.159828	-1.16241	0.245071	0.999948	493.571	467.885	431.363	414.248
Arfgef1	2295.46	0.0759853	0.0702504	1.08164	0.279414	0.999948	2388.63	2387.87	2492.95	2541.59
Arfgef2	1688.12	-0.0011273	0.08603	-0.0131036	0.989545	0.999948	1713.05	1624.6	1757.57	1579.32
Arfgef3	44.0782	-1.23696	0.503251	-2.45794	0.0139736	0.511825	58.886	59.0764	25.2393	24.8117
Arfip1	133.939	0.242579	0.261258	0.928505	0.353146	0.999948	116.701	125.242	150.289	135.925
Arfip2	778.763	-0.0767198	0.116281	-0.659776	0.509397	0.999948	762.305	828.251	770.946	736.801
Arfrp1	723.097	0.0358383	0.120392	0.297681	0.765947	0.999948	684.148	714.824	727.351	706.595
Arg1	3.10914	1.00954	1.77062	0.570163	0.568567	NA	2.14131	1.18153	4.58896	2.15754
Arg2	3.22382	-0.306144	1.85616	-0.164935	0.868996	NA	4.28261	1.18153	2.29448	2.15754
Arglu1	1315.61	0.0126774	0.0919449	0.13788	0.890335	0.999948	1252.66	1293.77	1304.41	1264.32
Arhgap1	669.728	0.0342609	0.119741	0.286125	0.774782	0.999948	704.49	698.283	739.97	696.886
Arhgap10	242.952	-0.158174	0.204599	-0.773092	0.439468	0.999948	249.462	263.481	236.332	223.306
Arhgap11a	1731.49	-0.0108083	0.0791798	-0.136503	0.891423	0.999948	1739.81	1807.74	1758.72	1761.63
Arhgap12	560.005	-0.00551434	0.15007	-0.0367451	0.970688	0.999948	508.561	557.681	458.896	601.954
Arhgap15	686.321	0.13298	0.117997	1.12699	0.259749	0.999948	665.947	680.56	730.793	745.431
Arhgap15os	0.39764	1.45879	4.99219	0.292215	0.770122	NA	0	0	1.14724	0
Arhgap17	1322.63	0.153047	0.097101	1.57617	0.114987	0.999948	1189.5	1111.82	1326.21	1234.11
Arhgap18	216.949	0.292743	0.233877	1.2517	0.21068	0.999948	155.245	155.962	162.908	217.912
Arhgap19	1599.97	-0.032	0.0828011	-0.386468	0.69915	0.999948	1587.78	1637.6	1613.02	1541.56
Arhgap20	0.447633	-2.45986	4.65383	-0.528567	0.597106	NA	1.07065	1.18153	0	0
Arhgap20os	0.116874	0	4.99758	0	1	NA	0	0	0	0
Arhgap21	1074.89	-0.0606279	0.104766	-0.578699	0.562792	0.999948	1068.51	1006.66	971.713	1018.36
Arhgap22	0.615112	0	4.22775	0	1	NA	0	0	0	0
Arhgap23	15.2168	0.089449	0.83054	0.1077	0.914234	0.999948	19.2718	10.6338	9.17793	22.6542
Arhgap24	319.977	0.321632	0.18281	1.75937	0.0785139	0.999948	252.674	228.035	292.546	308.529
Arhgap25	1236.66	0.157421	0.0914882	1.72067	0.0853104	0.999948	1253.74	1238.24	1381.28	1398.09
Arhgap26	807.641	0.270116	0.122422	2.20643	0.0273538	0.784182	676.653	646.296	754.885	840.363
Arhgap27	1104.91	0.12677	0.105375	1.20304	0.228961	0.999948	1078.15	1033.84	1247.05	1060.43
Arhgap27os1	0.869696	-3.10669	3.67662	-0.844987	0.398118	NA	0	3.54458	0	0
Arhgap27os2	3.30912	-0.0319922	1.62413	-0.0196981	0.984284	NA	2.14131	3.54458	2.29448	3.23631
Arhgap27os3	359.59	0.31899	0.180864	1.7637	0.077782	0.999948	339.397	291.837	365.97	421.8
Arhgap28	0.249119	0	4.99758	0	1	NA	0	0	0	0
Arhgap29	18.4454	-0.0788443	0.727188	-0.108424	0.91366	0.999948	12.8478	14.1783	12.6197	12.9453
Arhgap30	2824.19	0.0467752	0.0720953	0.648797	0.51647	0.999948	2944.3	3004.63	3218.01	2927.79
Arhgap31	56.8539	-0.764824	0.434496	-1.76026	0.0783644	0.999948	56.7446	44.8981	26.3865	33.4419
Arhgap32	26.0457	-1.23212	0.72618	-1.69671	0.0897507	0.999948	19.2718	11.8153	4.58896	8.63017
Arhgap33	518.148	-0.0753131	0.149819	-0.502696	0.615178	0.999948	551.387	495.06	535.762	458.478
Arhgap33os	0.269825	-1.43794	4.99398	-0.287935	0.773396	NA	1.07065	0	0	0
Arhgap35	622.422	0.0334958	0.133098	0.251664	0.801301	0.999948	544.963	544.684	580.504	535.071
Arhgap36	0.123227	0	4.99758	0	1	NA	0	0	0	0
Arhgap39	133.14	-0.0765351	0.267448	-0.286169	0.774749	0.999948	145.609	124.06	133.08	122.98
Arhgap4	1001.64	0.0144986	0.101487	0.142862	0.886399	0.999948	1017.12	983.031	1040.55	980.603
Arhgap40	0.276177	-1.43795	4.99398	-0.287937	0.773395	NA	1.07065	0	0	0
Arhgap42	0.285664	-1.50974	4.98905	-0.30261	0.762187	NA	0	1.18153	0	0
Arhgap44	3.33961	-0.2733	1.59601	-0.17124	0.864035	NA	3.21196	3.54458	3.44172	2.15754
Arhgap45	2304.02	0.045881	0.0763388	0.601018	0.547828	0.999948	2490.34	2404.41	2652.42	2402.42
Arhgap5	445.369	0.00956137	0.16204	0.0590064	0.952947	0.999948	550.316	576.586	502.492	631.081
Arhgap6	76.1908	0.32634	0.347835	0.938204	0.348139	0.999948	71.7338	62.621	75.7179	92.7743
Arhgap8	7.44406	0.557709	1.05971	0.526287	0.598689	NA	10.7065	5.90764	13.7669	10.7877
Arhgap9	612.228	0.0225129	0.124723	0.180503	0.856758	0.999948	597.425	619.121	618.363	617.057
Arhgdia	1510.03	0.0178415	0.0903012	0.197577	0.843376	0.999948	1580.28	1690.77	1731.19	1580.4
Arhgdib	839.509	-0.00750821	0.111211	-0.067513	0.946173	0.999948	891.855	971.216	951.063	901.853
Arhgdig	21.3637	-0.757661	0.653921	-1.15864	0.246602	0.999948	28.9076	23.6306	14.9141	16.1816
Arhgef1	2428.57	0.0258491	0.0796731	0.32444	0.745605	0.999948	2571.71	2487.12	2751.08	2401.34
Arhgef10	52.6524	-0.599678	0.414277	-1.44753	0.147749	0.999948	71.7338	62.621	39.0062	49.6235
Arhgef10l	10.4694	-0.0969995	0.939327	-0.103265	0.917753	0.999948	9.63588	8.2707	10.3252	6.47263
Arhgef11	747.926	-0.10105	0.125439	-0.805568	0.420492	0.999948	852.24	738.455	734.234	749.746
Arhgef12	521.092	-0.138046	0.159595	-0.864981	0.387049	0.999948	524.62	525.78	464.633	489.762
Arhgef15	0.687424	2.46519	3.98903	0.617993	0.53658	NA	0	0	2.29448	0
Arhgef16	3.98402	-0.115606	1.44192	-0.080175	0.936098	NA	9.63588	3.54458	5.7362	6.47263
Arhgef17	9.39627	-0.434811	0.960482	-0.452701	0.650764	0.999948	9.63588	12.9968	9.17793	7.5514
Arhgef18	976.344	0.0525745	0.117685	0.446739	0.655064	0.999948	781.577	758.541	768.651	828.496
Arhgef19	2.19792	1.21681	1.89814	0.641055	0.521487	NA	2.14131	1.18153	3.44172	4.31509
Arhgef2	1344.07	-0.129712	0.0884258	-1.4669	0.142403	0.999948	1349.02	1384.75	1244.76	1253.53
Arhgef25	9.12579	0.0647397	1.02509	0.0631553	0.949643	0.999948	11.7772	8.2707	8.03069	12.9453
Arhgef26	5.57754	-0.277891	1.25909	-0.220708	0.82532	NA	8.56523	3.54458	5.7362	4.31509
Arhgef28	0.278843	-1.43795	4.99398	-0.287937	0.773395	NA	1.07065	0	0	0
Arhgef3	823.258	0.405466	0.113722	3.5654	0.000363303	0.0358437	629.544	595.49	806.51	816.63
Arhgef33	4.40168	0.390884	1.41358	0.27652	0.782149	NA	3.21196	3.54458	3.44172	5.39386
Arhgef37	0	NA	NA	NA	NA	NA	0	0	0	0
Arhgef38	0.548668	-2.39601	4.34376	-0.551597	0.581224	NA	2.14131	0	0	0
Arhgef39	210.871	0.0766546	0.219973	0.348472	0.727485	0.999948	173.446	160.688	177.822	174.761
Arhgef4	68.0311	-0.646475	0.369721	-1.74855	0.080369	0.999948	83.511	76.7993	55.0676	47.4659
Arhgef40	3.75708	0.319898	1.48679	0.21516	0.829642	NA	4.28261	4.72611	8.03069	3.23631
Arhgef5	3.5801	0.814007	1.54087	0.528276	0.597308	NA	1.07065	5.90764	4.58896	7.5514
Arhgef6	2151.87	0.0398387	0.0734555	0.542352	0.587576	0.999948	2143.45	2177.56	2276.13	2166.17
Arhgef7	976.875	0.0486477	0.101233	0.480553	0.630834	0.999948	968.942	940.496	996.952	978.446
Arhgef9	4.53369	0.559304	1.49821	0.373314	0.708915	NA	2.14131	2.36306	2.29448	4.31509
Arid1a	2702.91	-0.00669094	0.0855567	-0.0782047	0.937665	0.999948	2674.49	2549.74	2831.39	2371.14
Arid1b	1529.44	-0.00405492	0.0952761	-0.0425597	0.966053	0.999948	1590.99	1514.72	1630.23	1468.21
Arid2	1530.9	0.0921235	0.0880758	1.04596	0.295581	0.999948	1449.67	1341.03	1540.74	1435.84
Arid3a	1725.4	-0.16297	0.0835881	-1.94968	0.0512147	0.999948	1762.3	1844.37	1621.05	1599.82
Arid3b	969.604	0.0577034	0.106605	0.541284	0.588312	0.999948	843.675	821.162	904.026	829.575
Arid3c	0.800453	-2.3986	3.83393	-0.625625	0.531561	NA	2.14131	0	0	0
Arid4a	927.058	0.135887	0.112852	1.20412	0.228542	0.999948	802.99	823.525	824.866	961.185
Arid4b	1241.17	0.0370019	0.0979271	0.377851	0.705541	0.999948	1153.09	1148.45	1103.65	1256.77
Arid5a	1788.19	-0.038155	0.0910421	-0.419092	0.675149	0.999948	2037.45	2026.32	2006.52	1951.5
Arid5b	470.67	-0.219291	0.146255	-1.49937	0.133777	0.999948	467.876	472.611	391.209	416.406
Arih1	1717.36	0.0745506	0.0816171	0.913419	0.361022	0.999948	1686.28	1766.38	1839.03	1796.15
Arih2	683.304	0.033271	0.124112	0.268072	0.788644	0.999948	692.713	664.019	691.786	696.886
Arl1	358.437	0.0992595	0.160342	0.619048	0.535885	0.999948	353.316	383.997	393.504	395.909
Arl10	48.6546	0.347657	0.459294	0.756938	0.449087	0.999948	29.9783	40.172	47.0369	42.0721
Arl11	6.59631	0.117997	1.19254	0.0989462	0.921181	NA	4.28261	5.90764	3.44172	7.5514
Arl13a	0.98839	1.57396	3.08884	0.509563	0.610358	NA	1.07065	0	1.14724	2.15754
Arl13b	266.233	0.0982465	0.210306	0.467159	0.640386	0.999948	255.886	258.755	239.773	310.686
Arl14	0.307061	-0.00817664	4.99173	-0.00163804	0.998693	NA	1.07065	0	0	1.07877
Arl14ep	581.855	-0.0803551	0.143747	-0.559003	0.57616	0.999948	504.278	575.404	457.749	562.04
Arl14epl	0.337579	-2.52333	4.88778	-0.516252	0.605679	NA	0	2.36306	0	0
Arl15	115.613	-0.120563	0.283621	-0.425085	0.670775	0.999948	120.984	112.245	107.841	106.798
Arl16	178.069	0.118421	0.230094	0.514662	0.606789	0.999948	153.103	159.506	172.086	167.21
Arl2	300.455	0.112942	0.183128	0.616741	0.537405	0.999948	308.348	267.025	336.142	286.953
Arl2bp	603.033	-0.0851285	0.128881	-0.66052	0.50892	0.999948	611.343	659.293	617.216	580.379
Arl3	218.417	0.0347154	0.20813	0.166797	0.86753	0.999948	203.424	232.761	211.092	235.172
Arl4a	342.95	0.0270294	0.171019	0.15805	0.874418	0.999948	371.517	385.178	345.32	425.036
Arl4aos	0.359641	0	4.99758	0	1	NA	0	0	0	0
Arl4c	103.852	0.349644	0.327419	1.06788	0.285574	0.999948	137.044	145.328	149.141	210.36
Arl4d	23.6699	0.756177	0.60773	1.24426	0.213402	0.999948	23.5544	17.7229	30.9755	38.8358
Arl5a	1123.99	0.371923	0.0956343	3.88902	0.000100652	0.0124319	1008.56	1032.66	1325.06	1316.1
Arl5b	380.797	-0.185946	0.161392	-1.15214	0.249264	0.999948	356.528	330.828	293.694	310.686
Arl5c	470.815	-0.0190431	0.142528	-0.13361	0.893711	0.999948	479.653	470.248	472.663	464.95
Arl6	132.921	0.168565	0.269337	0.62585	0.531413	0.999948	109.207	119.334	125.049	131.61
Arl6ip1	1254.2	0.0341027	0.0941915	0.362057	0.71731	0.999948	1310.48	1351.67	1430.61	1295.6
Arl6ip4	596.985	0.0224759	0.127192	0.176709	0.859737	0.999948	587.789	625.028	602.302	628.924
Arl6ip5	625.594	-0.0263304	0.123489	-0.21322	0.831155	0.999948	700.208	681.742	690.639	666.681
Arl6ip6	535.807	0.175021	0.140307	1.24741	0.212247	0.999948	529.974	490.334	608.038	544.78
Arl8a	399.762	-0.0479088	0.154321	-0.310449	0.756219	0.999948	421.838	408.809	395.798	407.776
Arl8b	1211.17	-0.0450614	0.0927816	-0.485672	0.6272	0.999948	1250.52	1287.87	1259.67	1200.67
Arl9	8.44316	0.235782	1.00306	0.235062	0.814161	0.999948	7.49458	9.45222	8.03069	11.8665
Armc1	824.119	-0.0276896	0.108894	-0.25428	0.79928	0.999948	822.262	838.885	822.572	806.921
Armc10	428.429	-0.0467991	0.152357	-0.307167	0.758716	0.999948	411.131	466.704	417.596	431.509
Armc12	0.856523	-3.06453	3.2013	-0.957276	0.338428	NA	1.07065	2.36306	0	0
Armc2	3.1496	-0.992646	1.90828	-0.520178	0.60294	NA	3.21196	1.18153	1.14724	1.07877
Armc3	16.2016	0.763089	0.76257	1.00068	0.316982	0.999948	11.7772	12.9968	16.0614	25.8905
Armc4	0	NA	NA	NA	NA	NA	0	0	0	0
Armc5	604.71	0.106221	0.142443	0.74571	0.455843	0.999948	647.745	557.681	708.995	590.088
Armc6	459.566	-0.0756391	0.156757	-0.482523	0.629434	0.999948	476.441	452.525	486.43	395.909
Armc7	181.694	0.161833	0.22459	0.72057	0.471174	0.999948	179.87	168.959	197.325	193.1
Armc8	849.552	0.142061	0.111367	1.27562	0.202091	0.999948	783.719	855.426	877.639	929.901
Armc9	213.496	0.160314	0.212326	0.755037	0.450227	0.999948	202.354	200.86	207.651	242.724
Armcx1	7.38461	-1.05246	1.21704	-0.864769	0.387166	NA	5.35327	10.6338	1.14724	6.47263
Armcx2	485.178	-0.267618	0.142687	-1.87556	0.0607155	0.999948	524.62	530.506	442.835	433.666
Armcx3	71.7324	-0.136484	0.389507	-0.350401	0.726038	0.999948	69.5925	76.7993	59.6565	73.3564
Armcx4	180.045	-0.565617	0.242011	-2.33715	0.0194313	0.624827	165.951	177.229	100.957	130.531
Armcx5	193.142	0.112322	0.221936	0.5061	0.612786	0.999948	184.152	187.863	191.589	210.36
Armcx6	46.2349	0.743386	0.449844	1.65254	0.098424	0.999948	47.1088	34.2643	63.0983	73.3564
Armh1	0	NA	NA	NA	NA	NA	0	0	0	0
Armh2	4.72814	-1.00798	1.5473	-0.651446	0.514758	NA	4.28261	2.36306	1.14724	2.15754
Armh3	407.537	0.101287	0.151776	0.667345	0.504552	0.999948	391.859	427.713	445.13	433.666
Armh4	0	NA	NA	NA	NA	NA	0	0	0	0
Armt1	719.216	0.132862	0.123103	1.07928	0.280463	0.999948	601.707	620.302	664.253	675.311
Arnt	1079.45	-0.00567354	0.0978252	-0.0579967	0.953751	0.999948	1086.71	1092.91	1048.58	1121.92
Arnt2	0	NA	NA	NA	NA	NA	0	0	0	0
Arntl	311.443	0.00866346	0.177147	0.0489055	0.960995	0.999948	276.229	250.484	261.571	268.614
Arntl2	3.33672	2.78737	2.07738	1.34177	0.17967	NA	1.07065	0	2.29448	5.39386
Arpc1a	759.061	-0.00441739	0.116085	-0.0380529	0.969645	0.999948	786.93	847.156	848.958	779.952
Arpc1b	972.871	-0.0380803	0.104839	-0.363227	0.716436	0.999948	997.849	1082.28	1040.55	984.918
Arpc2	1105.06	0.00612814	0.10807	0.0567054	0.95478	0.999948	1152.02	1247.69	1260.82	1148.89
Arpc3	596.874	-0.0184262	0.127276	-0.144773	0.88489	0.999948	640.251	667.563	667.694	623.53
Arpc4	707.598	0.047768	0.121586	0.392874	0.694412	0.999948	737.68	779.808	835.191	733.564
Arpc5	719.539	0.0108039	0.118114	0.0914697	0.927119	0.999948	756.952	759.723	768.651	759.455
Arpc5l	1149.1	-0.0343942	0.0946082	-0.363544	0.716199	0.999948	1133.82	1151.99	1117.41	1114.37
Arpin	0.365993	0	4.99758	0	1	NA	0	0	0	0
Arpp19	834.943	-0.00494625	0.11125	-0.0444608	0.964537	0.999948	779.436	849.519	792.744	829.575
Arpp21	13.2103	-0.93406	0.90639	-1.03053	0.302762	0.999948	17.1305	8.2707	6.88345	6.47263
Arr3	0.682835	0.0254972	3.63323	0.00701779	0.994401	NA	1.07065	0	1.14724	0
Arrb1	289.685	0.452934	0.409719	1.10547	0.268954	0.999948	232.332	235.124	252.393	387.279
Arrb2	458.952	-0.0460513	0.144888	-0.317841	0.750606	0.999948	430.403	428.895	429.068	403.46
Arrdc1	575.02	0.0509503	0.136312	0.373777	0.708571	0.999948	585.648	558.863	628.688	557.725
Arrdc2	179.121	-0.0570414	0.24284	-0.234893	0.814292	0.999948	190.576	178.411	156.025	198.494
Arrdc3	489.028	-0.059313	0.159952	-0.370818	0.710773	0.999948	536.398	431.258	510.522	419.642
Arrdc4	0.962642	-0.0490986	3.01712	-0.0162733	0.987016	NA	1.07065	2.36306	1.14724	2.15754
Arrdc5	0.579568	2.46684	4.62591	0.533266	0.59385	NA	0	0	2.29448	0
Arsa	283.916	-0.0331309	0.185757	-0.178356	0.858444	0.999948	319.055	272.933	307.461	271.85
Arsb	534.026	-0.240888	0.145827	-1.65187	0.0985605	0.999948	534.256	602.579	472.663	488.683
Arsg	32.8337	-0.689963	0.526649	-1.3101	0.190162	0.999948	44.9675	42.535	21.7976	32.3631
Arsi	17.2692	-1.32312	0.884446	-1.49599	0.134656	0.999948	11.7772	12.9968	1.14724	8.63017
Arsj	0	NA	NA	NA	NA	NA	0	0	0	0
Arsk	174.411	-0.158451	0.228732	-0.692737	0.488475	0.999948	184.152	178.411	167.497	157.501
Art1	0.571328	-2.52255	4.62235	-0.545728	0.585253	NA	0	2.36306	0	0
Art2a	0	NA	NA	NA	NA	NA	0	0	0	0
Art2b	3.14124	-0.0319759	1.64632	-0.0194227	0.984504	NA	3.21196	7.08917	5.7362	4.31509
Art3	1.50863	0.799444	2.46496	0.324324	0.745693	NA	3.21196	0	4.58896	1.07877
Art4	42.9047	-0.0774611	0.458526	-0.168935	0.865848	0.999948	84.5816	59.0764	59.6565	76.5928
Art5	2.15518	0.600049	2.23078	0.268986	0.787941	NA	1.07065	1.18153	3.44172	0
Artn	0.612962	-1.54779	4.46654	-0.346531	0.728944	NA	3.21196	0	0	1.07877
Arv1	172.994	-0.135147	0.233036	-0.579943	0.561953	0.999948	159.527	168.959	146.847	152.107
Arvcf	45.8712	0.237221	0.481101	0.493079	0.621957	0.999948	23.5544	48.4426	41.3007	43.1509
Arx	0.240101	0	4.99758	0	1	NA	0	0	0	0
Arxes1	0	NA	NA	NA	NA	NA	0	0	0	0
Arxes2	13.5356	-0.650297	0.863098	-0.753444	0.451183	0.999948	9.63588	16.5414	6.88345	9.70894
As3mt	255.904	0.153433	0.198674	0.772288	0.439944	0.999948	259.098	249.302	251.246	313.922
Asah1	593.327	-0.00869783	0.126644	-0.0686792	0.945245	0.999948	599.566	635.662	609.185	618.136
Asah2	243.402	0.12763	0.202707	0.629625	0.52894	0.999948	263.381	261.118	248.951	323.631
Asap1	1086.63	0.0549367	0.0974099	0.563974	0.572772	0.999948	1158.45	1143.72	1216.08	1175.86
Asap2	104.462	-0.45916	0.305156	-1.50467	0.132409	0.999948	97.4295	121.697	83.7486	75.514
Asap3	90.2384	1.68761	0.333142	5.06575	4.07e-07	0.000137848	82.4403	56.7133	227.154	222.227
Asb1	478.777	0.0492198	0.141215	0.348546	0.72743	0.999948	463.593	441.891	464.633	472.502
Asb10	0	NA	NA	NA	NA	NA	0	0	0	0
Asb11	0.587826	1.00367	3.90186	0.25723	0.797002	NA	1.07065	0	1.14724	1.07877
Asb12	0	NA	NA	NA	NA	NA	0	0	0	0
Asb13	381.407	0.22867	0.157818	1.44895	0.147353	0.999948	377.941	373.363	434.804	445.533
Asb14	4.59861	-0.286617	1.41046	-0.203207	0.838973	NA	6.42392	7.08917	4.58896	6.47263
Asb15	0.125892	0	4.99758	0	1	NA	0	0	0	0
Asb16	0.152951	-1.43795	4.99398	-0.287937	0.773395	NA	1.07065	0	0	0
Asb17	1.58482	-0.384045	2.44185	-0.157276	0.875027	NA	4.28261	0	1.14724	2.15754
Asb17os	0.623903	0.0461842	3.99707	0.0115545	0.990781	NA	2.14131	0	1.14724	1.07877
Asb18	0	NA	NA	NA	NA	NA	0	0	0	0
Asb2	103.54	0.450283	0.320661	1.40423	0.160249	0.999948	171.305	111.064	204.209	182.312
Asb3	311.577	0.110171	0.182505	0.603664	0.546067	0.999948	282.653	319.013	292.546	355.995
Asb4	0.123227	0	4.99758	0	1	NA	0	0	0	0
Asb5	3.02682	0.581438	1.70365	0.34129	0.732885	NA	3.21196	1.18153	2.29448	4.31509
Asb6	591.457	-0.0448362	0.14315	-0.313211	0.75412	0.999948	663.805	573.041	644.749	555.567
Asb7	397.465	0.15291	0.152955	0.999705	0.317453	0.999948	400.424	378.089	425.626	440.139
Asb8	429.008	0.0263932	0.149373	0.176693	0.859749	0.999948	405.778	441.891	431.363	431.509
Asb9	0	NA	NA	NA	NA	NA	0	0	0	0
Ascc1	339.217	0.0198635	0.166568	0.119252	0.905076	0.999948	326.549	353.277	333.847	354.916
Ascc2	1334.79	-0.0208741	0.0946322	-0.220581	0.825419	0.999948	1446.45	1377.66	1411.11	1373.28
Ascc3	1303.31	-0.0378368	0.0972199	-0.389188	0.697137	0.999948	1328.68	1336.31	1243.61	1351.7
Ascl1	0	NA	NA	NA	NA	NA	0	0	0	0
Ascl2	1.71	-0.0439391	2.22406	-0.0197563	0.984238	NA	1.07065	2.36306	1.14724	2.15754
Ascl3	0.922173	-0.00954043	3.32082	-0.00287291	0.997708	NA	1.07065	0	0	1.07877
Ascl4	2.54494	0.984374	1.96397	0.501216	0.616219	NA	1.07065	1.18153	2.29448	2.15754
Ascl5	0.152951	-1.43795	4.99398	-0.287937	0.773395	NA	1.07065	0	0	0
Asdurf	0	NA	NA	NA	NA	NA	0	0	0	0
Asf1a	332.507	0.00311603	0.166763	0.0186854	0.985092	0.999948	341.539	356.821	355.645	344.128
Asf1b	827.305	0.00196087	0.112022	0.0175043	0.986034	0.999948	839.393	874.331	902.879	813.394
Asgr1	0	NA	NA	NA	NA	NA	0	0	0	0
Asgr2	0.305901	-2.3941	4.89732	-0.488858	0.624942	NA	2.14131	0	0	0
Ash1l	1556.43	0.101008	0.0921639	1.09596	0.273098	0.999948	1351.16	1209.88	1389.31	1359.25
Ash2l	891.287	-0.0536869	0.105743	-0.50771	0.611657	0.999948	911.126	942.859	871.903	913.719
Asic1	51.4427	0.171479	0.428234	0.400432	0.688838	0.999948	37.4729	48.4426	44.7424	51.781
Asic2	0	NA	NA	NA	NA	NA	0	0	0	0
Asic3	6.44217	-0.792305	1.1448	-0.692091	0.48888	NA	13.9185	7.08917	4.58896	7.5514
Asic4	0.403229	1.41401	4.95454	0.285397	0.77534	NA	0	0	0	1.07877
Asic5	0	NA	NA	NA	NA	NA	0	0	0	0
Asl	382.077	0.00563115	0.156456	0.035992	0.971289	0.999948	382.223	404.083	386.62	402.382
Asmt	0.584033	-2.52251	4.6097	-0.547217	0.58423	NA	0	2.36306	0	0
Asna1	665.035	-0.00847282	0.122761	-0.0690186	0.944975	0.999948	682.006	714.824	729.645	659.129
Asns	696.244	-0.322718	0.121236	-2.66191	0.00776996	0.346918	779.436	842.429	666.547	630.002
Asnsd1	108.517	0.104917	0.287887	0.364438	0.715531	0.999948	100.641	105.156	110.135	111.113
Aspa	0	NA	NA	NA	NA	NA	0	0	0	0
Aspdh	0	NA	NA	NA	NA	NA	0	0	0	0
Aspg	0.152951	-1.43795	4.99398	-0.287937	0.773395	NA	1.07065	0	0	0
Asph	42.2147	0.240959	0.508633	0.473738	0.635687	0.999948	50.3207	53.1688	39.0062	83.0654
Asphd1	4.10885	-0.661612	1.5191	-0.435528	0.663179	NA	6.42392	2.36306	3.44172	2.15754
Asphd2	0.125892	0	4.99758	0	1	NA	0	0	0	0
Aspm	1769.14	0.0132178	0.0968965	0.136411	0.891496	0.999948	1388.64	1520.63	1367.51	1566.38
Aspn	4.38296	-1.15364	1.41666	-0.81434	0.41545	NA	5.35327	7.08917	3.44172	2.15754
Asprv1	2.27542	1.01871	1.84842	0.551123	0.58155	NA	3.21196	1.18153	5.7362	3.23631
Aspscr1	524.984	0.0360746	0.133444	0.270336	0.786902	0.999948	551.387	541.14	572.473	548.016
Asrgl1	584.919	-0.115152	0.136566	-0.843199	0.399117	0.999948	516.055	589.582	494.461	525.362
Ass-ps1	0	NA	NA	NA	NA	NA	0	0	0	0
Ass1	253.75	-0.0897261	0.196326	-0.457026	0.647653	0.999948	274.087	288.293	267.307	261.063
Aste1	326.023	0.174112	0.174852	0.995771	0.319361	0.999948	307.278	285.93	315.491	353.837
Astl	1.89503	0.745211	2.17804	0.342148	0.732239	NA	2.14131	1.18153	3.44172	2.15754
Astn1	0.123227	0	4.99758	0	1	NA	0	0	0	0
Astn2	0	NA	NA	NA	NA	NA	0	0	0	0
Astx1a	0	NA	NA	NA	NA	NA	0	0	0	0
Astx1b	0	NA	NA	NA	NA	NA	0	0	0	0
Astx1c	0	NA	NA	NA	NA	NA	0	0	0	0
Astx2	0	NA	NA	NA	NA	NA	0	0	0	0
Astx3	0	NA	NA	NA	NA	NA	0	0	0	0
Astx4a	0	NA	NA	NA	NA	NA	0	0	0	0
Astx4b	0	NA	NA	NA	NA	NA	0	0	0	0
Astx4c	0	NA	NA	NA	NA	NA	0	0	0	0
Astx4d	0	NA	NA	NA	NA	NA	0	0	0	0
Astx5	0	NA	NA	NA	NA	NA	0	0	0	0
Astx6	0	NA	NA	NA	NA	NA	0	0	0	0
Asxl1	1905.47	-0.00238856	0.0774391	-0.0308443	0.975394	0.999948	1938.95	1909.35	1975.55	1867.35
Asxl2	1605.35	0.0245783	0.0852852	0.288189	0.773202	0.999948	1520.33	1440.28	1484.53	1527.54
Asxl3	0	NA	NA	NA	NA	NA	0	0	0	0
Asz1	0	NA	NA	NA	NA	NA	0	0	0	0
Atad1	1236.52	0.104757	0.0917414	1.14188	0.253505	0.999948	1293.35	1266.6	1419.14	1334.44
Atad2	2075.67	0.00404168	0.074368	0.054347	0.956659	0.999948	2062.08	2041.68	2106.33	2009.75
Atad2b	1207.69	0.0722086	0.0942387	0.766231	0.443539	0.999948	1109.2	1151.99	1151.83	1224.41
Atad3a	952.142	-0.0157929	0.104468	-0.151175	0.879838	0.999948	964.659	994.847	1009.57	928.822
Atad3aos	16.8163	0.311601	0.747671	0.416762	0.676852	0.999948	16.0598	10.6338	13.7669	19.4179
Atad5	1563.79	0.017415	0.0930811	0.187095	0.851586	0.999948	1385.43	1428.47	1333.09	1513.52
Atat1	176.116	-0.39879	0.288899	-1.38038	0.167471	0.999948	203.424	139.42	135.374	125.137
Atcay	3.00431	-0.0512916	1.93514	-0.0265053	0.978854	NA	0	4.72611	3.44172	1.07877
Atcayos	2.1281	-0.0159361	2.19112	-0.00727305	0.994197	NA	1.07065	1.18153	1.14724	1.07877
Ate1	776.938	0.0119391	0.113215	0.105455	0.916015	0.999948	731.256	777.445	750.296	770.243
Atf1	461.654	0.00869203	0.147482	0.0589362	0.953003	0.999948	470.017	461.977	476.105	461.714
Atf1-ps	1.80294	0.969088	2.67102	0.362815	0.716743	NA	1.07065	0	0	2.15754
Atf2	989.97	0.00770034	0.101079	0.0761818	0.939274	0.999948	963.588	990.12	961.388	1002.18
Atf3	683.559	0.377221	0.140359	2.68755	0.00719778	0.329155	736.61	626.21	947.621	824.181
Atf4	1069.48	0.00850004	0.101731	0.0835538	0.933411	0.999948	1146.67	1180.35	1233.28	1107.9
Atf5	311.936	-0.346848	0.168125	-2.06304	0.039109	0.984504	417.555	439.528	334.994	338.734
Atf6	2448.71	0.0900958	0.0697102	1.29243	0.196207	0.999948	2298.69	2246.08	2398.88	2439.1
Atf6b	1166.05	0.0314113	0.0962084	0.326492	0.744052	0.999948	1259.09	1224.06	1328.51	1210.38
Atf7	891.604	0.206993	0.108481	1.90811	0.0563775	0.999948	768.729	734.91	899.437	837.127
Atf7ip	1252.84	0.198117	0.0967538	2.04764	0.0405953	0.999948	1182	1058.65	1287.2	1284.82
Atf7ip2	2.05726	-1.0427	2.12477	-0.490738	0.623612	NA	1.07065	3.54458	1.14724	1.07877
Atg10	108.36	0.0343453	0.292633	0.117366	0.90657	0.999948	98.5001	126.423	111.282	118.665
Atg101	322.818	0.106209	0.170653	0.62237	0.533699	0.999948	301.924	316.65	323.522	341.971
Atg12	470.17	0.0404644	0.143394	0.28219	0.777798	0.999948	457.169	465.522	457.749	490.841
Atg13	579.423	-0.0229077	0.13798	-0.166022	0.868139	0.999948	638.11	539.958	572.473	587.93
Atg14	197.234	0.130702	0.215886	0.605422	0.544898	0.999948	187.364	192.589	208.798	207.124
Atg16l1	813.065	0.119214	0.110741	1.07652	0.281697	0.999948	796.566	746.726	839.78	837.127
Atg16l2	507.656	-0.168979	0.139587	-1.21057	0.226061	0.999948	483.935	465.522	414.154	430.43
Atg2a	887.351	0.104397	0.127557	0.818436	0.413108	0.999948	905.773	759.723	991.216	801.527
Atg2b	1666.79	0.0168076	0.08167	0.205799	0.836948	0.999948	1678.79	1604.52	1685.3	1637.57
Atg3	546.005	0.0689518	0.131468	0.524474	0.599949	0.999948	556.74	582.493	606.89	587.93
Atg4a	172.5	-0.132256	0.236551	-0.559102	0.576092	0.999948	165.951	180.774	142.258	173.682
Atg4a-ps	1.0055	-1.44132	3.42178	-0.421219	0.673595	NA	1.07065	0	0	0
Atg4b	771.148	0.024119	0.115409	0.208986	0.834459	0.999948	766.588	751.452	804.216	740.037
Atg4c	128.566	0.0525673	0.278125	0.189006	0.850088	0.999948	100.641	128.787	110.135	127.295
Atg4d	532.186	0.0575955	0.142094	0.405334	0.685232	0.999948	512.843	493.879	557.559	490.841
Atg5	593.727	-0.0516998	0.135312	-0.382079	0.702403	0.999948	588.86	615.576	552.97	608.427
Atg7	551.335	0.0441554	0.131675	0.335337	0.737371	0.999948	561.023	578.949	608.038	567.434
Atg9a	302.577	0.0394246	0.185228	0.212843	0.831449	0.999948	357.598	288.293	323.522	340.892
Atg9b	25.7305	-0.04377	0.573698	-0.0762945	0.939185	0.999948	31.049	29.5382	26.3865	32.3631
Atic	1545.28	0.00378009	0.0904231	0.0418045	0.966655	0.999948	1589.92	1677.77	1741.51	1535.09
Atl1	28.8255	0.853681	0.583519	1.46299	0.143471	0.999948	19.2718	16.5414	39.0062	25.8905
Atl2	974.159	-0.123862	0.116743	-1.06098	0.288699	0.999948	998.92	1012.57	901.731	943.925
Atl3	1754.3	0.137976	0.0946949	1.45706	0.145099	0.999948	1693.77	1717.94	1791.99	1961.21
Atm	2953.45	0.131907	0.0711962	1.85272	0.0639224	0.999948	2952.86	3011.71	3250.13	3284.86
Atmin	770.202	-0.0312788	0.114694	-0.272716	0.785071	0.999948	775.153	778.627	744.559	775.637
Atn1	37.1268	0.0231714	0.494925	0.0468179	0.962658	0.999948	40.6848	48.4426	53.9203	36.6782
Atoh1	0	NA	NA	NA	NA	NA	0	0	0	0
Atoh7	0	NA	NA	NA	NA	NA	0	0	0	0
Atoh8	43.0446	-0.702414	0.514968	-1.36399	0.172569	0.999948	59.9566	41.3535	33.27	29.1268
Atox1	210.614	-0.10422	0.209643	-0.49713	0.619098	0.999948	216.272	255.21	221.418	216.833
Atp10a	539.28	-0.0568258	0.136806	-0.415377	0.677866	0.999948	672.371	660.474	673.43	608.427
Atp10b	1.41319	2.23722	2.90792	0.769354	0.441683	NA	0	1.18153	0	5.39386
Atp10d	774.345	0.161217	0.128536	1.25426	0.209748	0.999948	603.849	486.79	617.216	604.112
Atp11a	118.931	-0.86588	0.271836	-3.1853	0.00144605	0.105005	220.555	254.029	131.933	128.374
Atp11b	1889.63	0.199077	0.0806577	2.46817	0.0135808	0.508451	1999.98	1945.98	2270.39	2260.03
Atp11c	824.288	0.0455346	0.119226	0.381918	0.702522	0.999948	780.507	757.359	738.823	847.914
Atp12a	0	NA	NA	NA	NA	NA	0	0	0	0
Atp13a1	1601.18	0.0750845	0.0958114	0.783669	0.433234	0.999948	1785.85	1635.23	1951.46	1654.84
Atp13a2	1269.44	0.01811	0.107309	0.168765	0.865982	0.999948	1213.05	1081.1	1256.23	1069.06
Atp13a3	2393.8	-0.00766422	0.0730834	-0.104869	0.916479	0.999948	2498.91	2386.69	2481.48	2379.77
Atp13a4	0	NA	NA	NA	NA	NA	0	0	0	0
Atp13a5	0	NA	NA	NA	NA	NA	0	0	0	0
Atp1a1	1978.94	-0.0136311	0.0779257	-0.174924	0.861139	0.999948	2102.76	2137.38	2191.23	2009.75
Atp1a2	0.899785	-0.617041	3.20036	-0.192804	0.847113	NA	2.14131	1.18153	0	2.15754
Atp1a3	0.163892	1.45876	4.99219	0.292209	0.770127	NA	0	0	1.14724	0
Atp1a4	0	NA	NA	NA	NA	NA	0	0	0	0
Atp1b1	98.7224	-0.328108	0.36681	-0.89449	0.37106	0.999948	55.674	59.0764	50.4786	40.9933
Atp1b2	5.79064	-0.0226355	1.2143	-0.0186407	0.985128	NA	5.35327	5.90764	4.58896	6.47263
Atp1b3	734.147	-0.0342638	0.115136	-0.297595	0.766012	0.999948	793.354	779.808	784.713	751.904
Atp1b4	0	NA	NA	NA	NA	NA	0	0	0	0
Atp23	219.324	-0.148404	0.205107	-0.723542	0.469347	0.999948	221.625	226.853	198.473	206.045
Atp2a1	27.3423	0.0253458	0.574078	0.0441505	0.964784	0.999948	31.049	24.8121	33.27	23.733
Atp2a2	2345.76	-0.0170932	0.0743274	-0.229972	0.818114	0.999948	2448.59	2511.93	2561.79	2340.93
Atp2a3	2710.34	-0.050718	0.0788851	-0.642936	0.520266	0.999948	2615.61	2582.82	2696.02	2324.75
Atp2b1	1208.4	-0.00760686	0.0961471	-0.0791169	0.93694	0.999948	1096.35	1156.72	1072.67	1167.23
Atp2b2	0	NA	NA	NA	NA	NA	0	0	0	0
Atp2b3	0	NA	NA	NA	NA	NA	0	0	0	0
Atp2b4	25.8282	2.04086	0.624822	3.26631	0.00108958	0.086746	12.8478	14.1783	53.9203	57.1749
Atp2c1	1066.51	0.0487801	0.0994013	0.490739	0.623611	0.999948	1128.47	1083.46	1123.15	1165.07
Atp2c2	0.587063	0.965033	4.22134	0.228608	0.819173	NA	1.07065	0	0	2.15754
Atp4a	17.6666	0.191353	0.715552	0.267419	0.789146	0.999948	17.1305	12.9968	17.2086	17.2603
Atp4b	1.0444	2.46174	3.24864	0.757774	0.448586	NA	0	0	2.29448	0
Atp5a1	1849.49	1.46e-05	0.0827631	0.000175881	0.99986	0.999978	1977.5	2097.21	2137.31	1937.47
Atp5b	1751.58	0.0363821	0.0839734	0.433257	0.664828	0.999948	1816.9	1954.25	2020.29	1846.86
Atp5c1	605.366	-0.0184439	0.128023	-0.144067	0.885448	0.999948	653.099	681.742	680.314	637.554
Atp5c1-ps	0.64333	1.41514	3.91499	0.361467	0.71775	NA	0	0	0	1.07877
Atp5d	606.559	-0.0134184	0.129329	-0.103754	0.917364	0.999948	620.979	666.382	674.578	600.876
Atp5e	332.888	0.0132827	0.169598	0.0783189	0.937574	0.999948	327.62	367.455	361.381	339.813
Atp5f1	513.374	0.0315636	0.138093	0.228567	0.819205	0.999948	509.631	551.774	547.234	537.228
Atp5g1	134.815	-0.00575111	0.263762	-0.0218042	0.982604	0.999948	123.125	147.691	142.258	127.295
Atp5g2	125.629	0.0246711	0.266211	0.0926749	0.926162	0.999948	138.114	129.968	144.552	128.374
Atp5g3	670.094	0.0655351	0.122058	0.536918	0.591324	0.999948	691.642	729.003	780.124	706.595
Atp5h	281.361	-0.0257941	0.182412	-0.141406	0.887549	0.999948	265.522	291.837	275.338	271.85
Atp5j	425.924	-0.00165129	0.14909	-0.0110758	0.991163	0.999948	412.202	440.71	422.185	429.351
Atp5j2	295.687	0.0284827	0.179207	0.158938	0.873718	0.999948	306.207	319.013	326.964	310.686
Atp5k	141.415	0.00176218	0.259188	0.00679884	0.994575	0.999948	138.114	167.777	156.025	149.949
Atp5k-ps2	0	NA	NA	NA	NA	NA	0	0	0	0
Atp5l	204.318	0.0172674	0.227408	0.075931	0.939474	0.999948	217.343	184.318	177.822	228.7
Atp5l-ps1	0.48922	0	4.61303	0	1	NA	0	0	0	0
Atp5l-ps2	0	NA	NA	NA	NA	NA	0	0	0	0
Atp5l2-ps	0.5818	-0.0319628	4.03569	-0.00792003	0.993681	NA	0	1.18153	1.14724	0
Atp5md	105.983	-0.232476	0.301197	-0.771841	0.440209	0.999948	97.4295	126.423	97.5155	92.7743
Atp5mpl	225.022	0.0374207	0.204288	0.183176	0.85466	0.999948	211.989	248.121	242.068	229.778
Atp5o	393.155	0.0224946	0.157125	0.143164	0.886161	0.999948	410.06	426.532	448.571	401.303
Atp6ap1	942.822	0.00253057	0.105344	0.0240219	0.980835	0.999948	1001.06	934.589	1003.84	936.373
Atp6ap1l	0.152951	-1.43795	4.99398	-0.287937	0.773395	NA	1.07065	0	0	0
Atp6ap2	641.15	-0.00492763	0.121337	-0.0406112	0.967606	0.999948	692.713	678.197	679.167	687.177
Atp6v0a1	1221.83	-0.0513693	0.11115	-0.462162	0.643965	0.999948	1366.15	1219.34	1328.51	1168.31
Atp6v0a2	869.381	-0.0393149	0.107798	-0.364711	0.715327	0.999948	904.702	884.964	904.026	838.205
Atp6v0a4	0.16879	-1.50971	4.98905	-0.302605	0.762191	NA	0	1.18153	0	0
Atp6v0b	442.303	0.0265229	0.161325	0.164406	0.869412	0.999948	481.794	426.532	519.7	406.697
Atp6v0c	197.154	-0.134947	0.217939	-0.619196	0.535787	0.999948	204.495	190.226	190.442	169.367
Atp6v0c-ps1	1.24215	-0.0162316	2.65527	-0.00611299	0.995123	NA	1.07065	1.18153	1.14724	1.07877
Atp6v0c-ps2	1.50121	-0.00990257	3.11615	-0.00317783	0.997464	NA	1.07065	0	0	1.07877
Atp6v0d1	604.461	0.00293153	0.135963	0.0215612	0.982798	0.999948	669.159	630.936	717.026	586.852
Atp6v0d2	0.15411	1.41398	4.99533	0.283061	0.77713	NA	0	0	0	1.07877
Atp6v0e	442.223	-0.0212231	0.147625	-0.143763	0.885687	0.999948	436.827	477.337	466.927	433.666
Atp6v0e2	1.36565	-1.96635	2.8195	-0.697411	0.485546	NA	4.28261	0	0	1.07877
Atp6v1a	1360.78	0.0462593	0.0873381	0.529658	0.596349	0.999948	1397.2	1362.3	1445.52	1404.56
Atp6v1b1	1.06091	0.967253	3.08057	0.313986	0.753532	NA	1.07065	0	0	2.15754
Atp6v1b2	1112.39	0.031933	0.097738	0.326721	0.743879	0.999948	1112.41	1144.9	1203.46	1104.66
Atp6v1c1	739.957	-0.01938	0.11454	-0.169199	0.86564	0.999948	782.648	759.723	780.124	742.195
Atp6v1c2	3.71444	0.186335	1.56606	0.118983	0.905289	NA	1.07065	5.90764	5.7362	2.15754
Atp6v1d	554.273	0.243375	0.129707	1.87634	0.0606085	0.999948	541.751	548.229	651.633	638.633
Atp6v1e1	564.059	0.0279316	0.130537	0.213974	0.830567	0.999948	571.729	621.484	620.657	595.482
Atp6v1e2	0.116874	0	4.99758	0	1	NA	0	0	0	0
Atp6v1f	188.208	-0.0233009	0.221593	-0.105152	0.916255	0.999948	194.859	212.675	211.092	189.864
Atp6v1fnb	0.747129	0.0430669	3.47415	0.0123964	0.990109	NA	2.14131	0	1.14724	1.07877
Atp6v1g1	103.141	0.0243603	0.29339	0.0830305	0.933827	0.999948	111.348	103.974	110.135	108.956
Atp6v1g2	61.7111	-0.23164	0.396168	-0.584702	0.558748	0.999948	54.6033	49.6242	41.3007	47.4659
Atp6v1g3	0.430287	-0.00824446	4.83273	-0.00170596	0.998639	NA	1.07065	0	0	1.07877
Atp6v1h	710.654	-0.0842995	0.11753	-0.717261	0.473213	0.999948	746.246	812.891	734.234	735.722
Atp7a	216.329	-0.0176723	0.217007	-0.0814367	0.935095	0.999948	178.799	159.506	161.761	172.603
Atp7b	86.9817	0.28693	0.406522	0.705817	0.480302	0.999948	125.266	76.7993	104.399	142.398
Atp8a1	819.181	0.357275	0.114584	3.11803	0.00182062	0.123392	737.68	666.382	866.167	933.137
Atp8a2	1.73703	-1.0488	2.69677	-0.388908	0.697344	NA	0	2.36306	1.14724	0
Atp8b1	0	NA	NA	NA	NA	NA	0	0	0	0
Atp8b2	1871.8	-0.0260751	0.0856767	-0.304343	0.760867	0.999948	1982.85	1902.26	2037.5	1779.97
Atp8b3	5.72394	-0.577552	1.24855	-0.462578	0.643667	NA	5.35327	9.45222	2.29448	7.5514
Atp8b4	93.7384	0.110681	0.333425	0.331952	0.739926	0.999948	70.6631	72.0732	66.54	87.3805
Atp8b5	0.246453	0	4.99758	0	1	NA	0	0	0	0
Atp9a	35.4329	-0.224213	0.503338	-0.445452	0.655993	0.999948	39.6142	48.4426	30.9755	44.2296
Atp9b	1073.31	0.0569849	0.0974025	0.585045	0.558517	0.999948	1116.69	1087.01	1169.04	1124.08
Atpaf1	195.486	0.0520219	0.220217	0.23623	0.813255	0.999948	165.951	190.226	178.97	189.864
Atpaf2	568.451	-0.00539987	0.132375	-0.0407923	0.967461	0.999948	577.082	615.576	621.805	566.355
Atpif1	212.069	0.0475011	0.215556	0.220365	0.825587	0.999948	220.555	216.22	248.951	202.809
Atpsckmt	234.1	-0.00713893	0.20629	-0.0346063	0.972394	0.999948	208.777	213.857	189.295	230.857
Atr	1366.68	0.142025	0.0925565	1.53446	0.124915	0.999948	1334.03	1344.58	1389.31	1565.3
Atraid	264.484	-0.0697609	0.185509	-0.37605	0.70688	0.999948	274.087	274.114	254.687	267.535
Atrip	597.641	-0.0951439	0.12682	-0.750225	0.453119	0.999948	605.99	633.299	582.798	577.143
Atrn	708.735	-0.0151216	0.118429	-0.127685	0.898399	0.999948	683.077	664.019	667.694	665.602
Atrnl1	162.56	-0.166678	0.237761	-0.701031	0.483284	0.999948	162.739	167.777	141.111	153.186
Atrx	3714.79	0.104966	0.0635268	1.65231	0.0984713	0.999948	3608.1	3719.45	3882.26	3996.85
Atxn1	375.567	-0.185861	0.194102	-0.957543	0.338293	0.999948	371.517	326.102	281.074	332.262
Atxn10	760.432	-0.00336671	0.116468	-0.0289066	0.976939	0.999948	770.871	827.07	800.774	792.897
Atxn1l	881.575	0.195006	0.118405	1.64694	0.0995698	0.999948	906.844	786.898	1010.72	929.901
Atxn2	570.446	0.0456642	0.1371	0.333071	0.73908	0.999948	570.658	547.047	617.216	537.228
Atxn2l	2322.84	-0.0153753	0.0846089	-0.181722	0.855801	0.999948	2507.47	2530.83	2698.31	2288.07
Atxn3	734.814	0.0026187	0.126105	0.020766	0.983432	0.999948	711.985	684.105	632.13	765.928
Atxn7	742.262	0.323001	0.117919	2.73918	0.00615931	0.302152	719.479	636.844	847.811	850.072
Atxn7l1	501.586	0.102931	0.140313	0.733583	0.463203	0.999948	482.865	476.156	499.05	530.755
Atxn7l1os1	0.525765	-1.5058	4.49002	-0.335367	0.737349	NA	0	1.18153	0	0
Atxn7l1os2	6.76019	0.406194	1.13471	0.357972	0.720364	NA	9.63588	4.72611	13.7669	5.39386
Atxn7l2	370.606	-0.0536133	0.167705	-0.319689	0.749204	0.999948	430.403	407.627	434.804	373.255
Atxn7l3	1280.67	0.0463208	0.095996	0.482529	0.62943	0.999948	1294.42	1305.59	1419.14	1266.48
Atxn7l3b	921.787	-0.0016624	0.106582	-0.0155975	0.987556	0.999948	889.713	952.312	897.142	941.767
AU015228	0.796281	-0.00931638	3.47427	-0.00268153	0.99786	NA	1.07065	0	0	1.07877
AU015336	0	NA	NA	NA	NA	NA	0	0	0	0
AU015791	11.1079	-1.70601	1.08003	-1.57959	0.114201	0.999948	8.56523	9.45222	1.14724	4.31509
AU015836	0	NA	NA	NA	NA	NA	0	0	0	0
AU016765	0	NA	NA	NA	NA	NA	0	0	0	0
AU017674	0	NA	NA	NA	NA	NA	0	0	0	0
AU018091	0.240101	0	4.99758	0	1	NA	0	0	0	0
AU019990	0.240101	0	4.99758	0	1	NA	0	0	0	0
AU020206	1638.46	0.0446841	0.082425	0.542118	0.587737	0.999948	1741.95	1689.59	1828.7	1712.01
AU021063	0	NA	NA	NA	NA	NA	0	0	0	0
AU021092	0.747357	0	4.20945	0	1	NA	0	0	0	0
AU022133	1.12353	1.41642	3.31675	0.427049	0.669344	NA	0	0	0	1.07877
AU022252	518.118	0.0224671	0.13834	0.162405	0.870987	0.999948	527.832	491.516	505.933	529.677
AU022751	0	NA	NA	NA	NA	NA	0	0	0	0
AU022754	0	NA	NA	NA	NA	NA	0	0	0	0
AU022793	0	NA	NA	NA	NA	NA	0	0	0	0
AU023070	0	NA	NA	NA	NA	NA	0	0	0	0
AU023762	0	NA	NA	NA	NA	NA	0	0	0	0
AU040320	764.723	0.130027	0.113267	1.14797	0.25098	0.999948	798.708	760.904	860.431	846.835
AU040972	0.289784	1.45876	4.99219	0.292209	0.770127	NA	0	0	1.14724	0
AU041133	84.8051	-0.140677	0.349559	-0.40244	0.68736	0.999948	62.0979	62.621	49.3314	63.6475
Auh	2116.81	-0.060814	0.0739402	-0.822476	0.410806	0.999948	2360.79	2418.59	2342.67	2239.53
Aunip	285.347	0.0145766	0.191827	0.0759881	0.939429	0.999948	249.462	283.567	242.068	295.583
Aup1	865.996	0.0997585	0.11291	0.88352	0.376956	0.999948	927.186	855.426	1014.16	897.538
Aurka	844.1	0.0240991	0.112833	0.213583	0.830873	0.999948	839.393	845.974	883.376	830.654
Aurkaip1	490.391	-0.0228074	0.138291	-0.164924	0.869004	0.999948	506.419	544.684	518.553	515.653
Aurkb	1121.96	0.0763193	0.0981908	0.777254	0.437009	0.999948	1105.99	1180.35	1252.79	1157.52
Aurkc	2.25569	0.743052	1.914	0.388219	0.697854	NA	2.14131	1.18153	3.44172	2.15754
Auts2	1.08949	1.03399	3.05575	0.338374	0.735081	NA	1.07065	0	2.29448	0
AV039307	9.38752	0.132233	0.959486	0.137817	0.890385	0.999948	8.56523	10.6338	8.03069	12.9453
AV064505	0	NA	NA	NA	NA	NA	0	0	0	0
AV099323	19.2283	-0.166043	0.6947	-0.239013	0.811095	0.999948	17.1305	16.5414	14.9141	15.1028
AV205837	0	NA	NA	NA	NA	NA	0	0	0	0
AV320801	0	NA	NA	NA	NA	NA	0	0	0	0
AV356131	4.06571	-0.289873	1.52203	-0.190452	0.848955	NA	2.14131	4.72611	3.44172	2.15754
Aven	393.783	-0.00906021	0.158715	-0.0570849	0.954478	0.999948	375.799	432.439	418.743	384.043
Avil	19.4436	-0.195312	0.733903	-0.266128	0.790141	0.999948	11.7772	22.449	9.17793	20.4967
Avl9	1031.17	0.110914	0.0995198	1.11449	0.265068	0.999948	1007.49	986.576	1049.73	1103.58
Avp	0	NA	NA	NA	NA	NA	0	0	0	0
Avpi1	86.0283	-0.359972	0.331895	-1.0846	0.278101	0.999948	93.1469	132.331	81.4541	93.8531
Avpr1a	0.240101	0	4.99758	0	1	NA	0	0	0	0
Avpr1b	0.472112	2.9985	4.85747	0.617296	0.537039	NA	0	0	1.14724	2.15754
Avpr2	23.784	0.505915	0.657563	0.769379	0.441669	0.999948	13.9185	11.8153	16.0614	20.4967
AW011738	146.614	-0.332038	0.254815	-1.30306	0.192556	0.999948	159.527	170.14	117.019	144.555
AW046200	8.63874	0.690234	1.18601	0.581978	0.560582	0.999948	2.14131	4.72611	2.29448	8.63017
AW047730	0.549827	-0.00865619	4.12705	-0.00209743	0.998326	NA	1.07065	0	0	1.07877
AW112010	246.396	0.200019	0.193476	1.03382	0.30122	0.999948	264.451	295.382	321.227	321.474
AW146154	102.258	0.0236214	0.316876	0.0745447	0.940577	0.999948	77.0871	74.4363	65.3927	88.4592
AW209491	231.019	-0.0844355	0.204225	-0.413442	0.679283	0.999948	202.354	224.49	196.178	206.045
AW495222	0	NA	NA	NA	NA	NA	0	0	0	0
AW549877	947.255	-0.0245019	0.109531	-0.223698	0.822993	0.999948	977.507	867.242	932.707	882.435
AW551984	0.116874	0	4.99758	0	1	NA	0	0	0	0
AW554918	239.761	-0.0794509	0.209597	-0.379065	0.70464	0.999948	204.495	216.22	173.233	224.384
AW822073	0	NA	NA	NA	NA	NA	0	0	0	0
AW822252	0	NA	NA	NA	NA	NA	0	0	0	0
Awat1	0	NA	NA	NA	NA	NA	0	0	0	0
Awat2	17.2431	-0.151969	0.730744	-0.207965	0.835256	0.999948	19.2718	14.1783	18.3559	11.8665
Axdnd1	5.10135	-0.687126	1.42282	-0.482932	0.629144	NA	5.35327	3.54458	2.29448	3.23631
Axin1	1175.3	0.0232064	0.095504	0.242989	0.808014	0.999948	1232.32	1215.79	1300.97	1187.73
Axin2	2.4513	-0.396508	1.93796	-0.204601	0.837884	NA	3.21196	1.18153	2.29448	1.07877
Axl	46.731	-1.2784	0.96714	-1.32184	0.186223	0.999948	76.0164	68.5286	21.7976	37.757
AY036118	0	NA	NA	NA	NA	NA	0	0	0	0
AY074887	3.05981	-0.273255	1.63031	-0.16761	0.86689	NA	2.14131	5.90764	2.29448	4.31509
AY358078	0	NA	NA	NA	NA	NA	0	0	0	0
AY512915	0	NA	NA	NA	NA	NA	0	0	0	0
AY512931	0	NA	NA	NA	NA	NA	0	0	0	0
AY702102	0	NA	NA	NA	NA	NA	0	0	0	0
AY702103	0	NA	NA	NA	NA	NA	0	0	0	0
AY761184	0	NA	NA	NA	NA	NA	0	0	0	0
AY761185	0	NA	NA	NA	NA	NA	0	0	0	0
Aym1	0	NA	NA	NA	NA	NA	0	0	0	0
Azgp1	0	NA	NA	NA	NA	NA	0	0	0	0
Azi2	674.038	0.0414604	0.126901	0.326714	0.743884	0.999948	638.11	693.557	637.866	731.407
Azin1	1728.37	0.059849	0.0814268	0.735003	0.462337	0.999948	1711.98	1687.22	1764.46	1778.89
Azin2	35.7138	-0.357332	0.499044	-0.716033	0.473971	0.999948	77.0871	50.8057	48.1841	51.781
B020004C17Rik	0	NA	NA	NA	NA	NA	0	0	0	0
B020004J07Rik	0	NA	NA	NA	NA	NA	0	0	0	0
B020010K11Rik	0.16879	-1.50971	4.98905	-0.302605	0.762191	NA	0	1.18153	0	0
B020011L13Rik	0	NA	NA	NA	NA	NA	0	0	0	0
B020014A21Rik	0	NA	NA	NA	NA	NA	0	0	0	0
B020017C02Rik	0	NA	NA	NA	NA	NA	0	0	0	0
B020018J22Rik	0	NA	NA	NA	NA	NA	0	0	0	0
B020031H02Rik	0	NA	NA	NA	NA	NA	0	0	0	0
B020031M17Rik	0	NA	NA	NA	NA	NA	0	0	0	0
B130011K05Rik	0	NA	NA	NA	NA	NA	0	0	0	0
B130021K23Rik	18.4517	0.127547	0.713063	0.178872	0.858038	0.999948	16.0598	16.5414	18.3559	17.2603
B130024G19Rik	0	NA	NA	NA	NA	NA	0	0	0	0
B130034C11Rik	36.4703	0.239014	0.537095	0.445013	0.656311	0.999948	17.1305	28.3567	28.681	24.8117
B130046B21Rik	25.3625	0.0483638	0.602986	0.0802071	0.936073	0.999948	20.3424	28.3567	29.8283	20.4967
B130055M24Rik	117.328	0.0246886	0.31041	0.0795353	0.936607	0.999948	69.5925	88.6146	66.54	93.8531
B230104I21Rik	0	NA	NA	NA	NA	NA	0	0	0	0
B230110C06Rik	0	NA	NA	NA	NA	NA	0	0	0	0
B230110G15Rik	0	NA	NA	NA	NA	NA	0	0	0	0
B230112G18Rik	0.403992	1.45865	4.96186	0.293973	0.768779	NA	0	0	1.14724	0
B230112I24Rik	0	NA	NA	NA	NA	NA	0	0	0	0
B230112J18Rik	0	NA	NA	NA	NA	NA	0	0	0	0
B230118H07Rik	15.8947	0.626841	0.791059	0.792407	0.428123	0.999948	9.63588	11.8153	10.3252	22.6542
B230119M05Rik	0.116874	0	4.99758	0	1	NA	0	0	0	0
B230206H07Rik	0.116874	0	4.99758	0	1	NA	0	0	0	0
B230206I08Rik	0	NA	NA	NA	NA	NA	0	0	0	0
B230206L02Rik	0.403229	1.41401	4.95454	0.285397	0.77534	NA	0	0	0	1.07877
B230207O21Rik	0	NA	NA	NA	NA	NA	0	0	0	0
B230208B08Rik	0	NA	NA	NA	NA	NA	0	0	0	0
B230208H11Rik	3.90932	-2.37086	1.74611	-1.3578	0.174529	NA	4.28261	7.08917	0	2.15754
B230209E15Rik	0	NA	NA	NA	NA	NA	0	0	0	0
B230214G05Rik	0	NA	NA	NA	NA	NA	0	0	0	0
B230216N24Rik	4.22596	-1.20918	1.58625	-0.762291	0.445886	NA	5.35327	2.36306	2.29448	1.07877
B230217C12Rik	29.2424	-0.485472	0.565475	-0.858521	0.390605	0.999948	29.9783	35.4458	22.9448	23.733
B230217J21Rik	0	NA	NA	NA	NA	NA	0	0	0	0
B230217O12Rik	14.2163	-0.407348	0.833552	-0.48869	0.625061	0.999948	8.56523	16.5414	8.03069	10.7877
B230219D22Rik	1152.03	0.0362947	0.0994981	0.364778	0.715277	0.999948	1046.03	1079.92	1049.73	1129.47
B230220B15Rik	0	NA	NA	NA	NA	NA	0	0	0	0
B230303A05Rik	0.15411	1.41398	4.99533	0.283061	0.77713	NA	0	0	0	1.07877
B230303O12Rik	11.4268	-0.377434	0.911713	-0.413983	0.678886	0.999948	10.7065	9.45222	6.88345	8.63017
B230307C23Rik	115.559	0.0196619	0.279972	0.0702282	0.944012	0.999948	111.348	113.427	111.282	116.507
B230311B06Rik	0.163892	1.45876	4.99219	0.292209	0.770127	NA	0	0	1.14724	0
B230312C02Rik	4.88126	0.212998	1.33354	0.159724	0.873099	NA	3.21196	8.2707	4.58896	8.63017
B230317F23Rik	3.6415	0.287901	1.63574	0.176006	0.860289	NA	2.14131	2.36306	1.14724	4.31509
B230319C09Rik	4.12314	0.0323348	1.78231	0.0181421	0.985526	NA	3.21196	0	2.29448	1.07877
B230322F03Rik	1.86348	-1.57165	2.48509	-0.632431	0.527106	NA	2.14131	1.18153	1.14724	0
B230323A14Rik	0	NA	NA	NA	NA	NA	0	0	0	0
B230334C09Rik	15.8822	-0.500351	0.757271	-0.660729	0.508786	0.999948	21.4131	17.7229	11.4724	16.1816
B230354K17Rik	171.585	-0.161997	0.279589	-0.579413	0.56231	0.999948	124.196	142.965	84.8958	153.186
B230359F08Rik	0	NA	NA	NA	NA	NA	0	0	0	0
B230362B09Rik	0.152951	-1.43795	4.99398	-0.287937	0.773395	NA	1.07065	0	0	0
B230364G03Rik	0.125892	0	4.99758	0	1	NA	0	0	0	0
B230369F24Rik	27.5589	-0.0647467	0.601354	-0.107668	0.914259	0.999948	17.1305	23.6306	18.3559	20.4967
B230377A18Rik	3.86539	-1.02459	1.65427	-0.61936	0.535679	NA	3.21196	3.54458	1.14724	2.15754
B230398E01Rik	1.86271	2.78944	2.52233	1.1059	0.268771	NA	1.07065	0	2.29448	5.39386
B2m	750.73	0.0141375	0.120799	0.117033	0.906834	0.999948	829.757	868.423	922.382	792.897
B330016D10Rik	42.8853	-0.463459	0.478817	-0.967925	0.333082	0.999948	38.5435	42.535	25.2393	33.4419
B3galnt1	1.20051	0.983942	2.53868	0.387579	0.698327	NA	1.07065	1.18153	2.29448	2.15754
B3galnt2	773.461	0.00506826	0.116634	0.0434545	0.965339	0.999948	732.327	738.455	697.523	777.794
B3galt1	0	NA	NA	NA	NA	NA	0	0	0	0
B3galt2	3.02944	-1.16896	1.87701	-0.62278	0.533429	NA	6.42392	1.18153	3.44172	0
B3galt4	96.0698	-0.0365848	0.322781	-0.113342	0.909759	0.999948	99.5708	70.8917	78.0124	88.4592
B3galt5	0.240101	0	4.99758	0	1	NA	0	0	0	0
B3galt6	160.177	-0.0618752	0.265977	-0.232633	0.816046	0.999948	124.196	163.051	115.871	158.579
B3gat1	0	NA	NA	NA	NA	NA	0	0	0	0
B3gat2	22.1851	-0.0602335	0.656211	-0.0917899	0.926865	0.999948	29.9783	18.9044	29.8283	17.2603
B3gat3	532.013	0.0682751	0.134307	0.50835	0.611208	0.999948	510.702	516.328	546.087	530.755
B3glct	146.366	0.0340151	0.258824	0.131422	0.895442	0.999948	138.114	139.42	130.785	153.186
B3gnt2	42.996	0.236413	0.491946	0.480568	0.630824	0.999948	24.625	42.535	36.7117	42.0721
B3gnt3	63.992	0.0586744	0.362816	0.16172	0.871527	0.999948	87.7936	81.5254	80.3069	96.0106
B3gnt4	0.556943	0.0304479	4.10774	0.00741234	0.994086	NA	1.07065	0	1.14724	0
B3gnt5	916.607	0.129658	0.271181	0.478125	0.632561	0.999948	1035.32	955.856	1018.75	1159.68
B3gnt6	0.55059	0.0329522	4.41197	0.00746883	0.994041	NA	1.07065	0	1.14724	0
B3gnt7	162.351	0.200598	0.244133	0.821677	0.411261	0.999948	258.028	210.312	256.982	281.559
B3gnt8	167.857	0.373851	0.274348	1.36269	0.172981	0.999948	87.7936	88.6146	128.491	100.326
B3gnt9	40.4584	-0.37161	0.471013	-0.788958	0.430137	0.999948	46.0381	51.9872	40.1534	35.5995
B3gntl1	215.699	-0.0119294	0.210415	-0.0566945	0.954789	0.999948	215.201	186.681	193.884	204.967
B430010I23Rik	0	NA	NA	NA	NA	NA	0	0	0	0
B430119L08Rik	0	NA	NA	NA	NA	NA	0	0	0	0
B430203G13Rik	0.246453	0	4.99758	0	1	NA	0	0	0	0
B430212C06Rik	0	NA	NA	NA	NA	NA	0	0	0	0
B430218F22Rik	1.95429	-0.0015827	2.1974	-0.000720262	0.999425	NA	1.07065	2.36306	3.44172	0
B430219N15Rik	2.02165	0.698211	1.98274	0.352145	0.724729	NA	1.07065	2.36306	2.29448	3.23631
B430305J03Rik	0	NA	NA	NA	NA	NA	0	0	0	0
B430306N03Rik	28.7014	0.49293	0.549489	0.89707	0.369681	0.999948	29.9783	29.5382	49.3314	34.5207
B430319F04Rik	2.31348	-2.35686	2.27463	-1.03615	0.300133	NA	2.14131	3.54458	0	1.07877
B430319H21Rik	0	NA	NA	NA	NA	NA	0	0	0	0
B4galnt1	756.068	0.0715738	0.118175	0.605661	0.54474	0.999948	763.376	771.538	840.928	772.4
B4galnt2	42.2368	-0.507179	0.488058	-1.03918	0.298723	0.999948	37.4729	31.9013	22.9448	25.8905
B4galnt3	0.249119	0	4.99758	0	1	NA	0	0	0	0
B4galnt4	4.40382	-0.52239	1.39681	-0.373988	0.708413	NA	7.49458	3.54458	2.29448	5.39386
B4galt1	1808.74	-0.0671772	0.0837844	-0.801786	0.422677	0.999948	2019.25	2077.13	2040.94	1869.51
B4galt2	14.4266	-0.349418	0.764092	-0.457298	0.647457	0.999948	19.2718	18.9044	13.7669	16.1816
B4galt3	340.647	0.289401	0.185185	1.56277	0.118106	0.999948	361.881	295.382	448.571	355.995
B4galt4	12.4301	-1.0166	0.916218	-1.10957	0.267186	0.999948	9.63588	12.9968	6.88345	4.31509
B4galt5	1190.79	0.109346	0.122964	0.889258	0.373864	0.999948	1315.83	1361.12	1499.44	1388.38
B4galt6	7.14427	-0.782082	1.29663	-0.603164	0.5464	NA	4.28261	7.08917	1.14724	5.39386
B4galt7	263.379	0.0858238	0.18921	0.45359	0.650124	0.999948	252.674	229.216	261.571	250.275
B4gat1	3.0518	-1.23804	1.74646	-0.70889	0.478393	NA	3.21196	4.72611	2.29448	1.07877
B530045E10Rik	0.16879	-1.50971	4.98905	-0.302605	0.762191	NA	0	1.18153	0	0
B630019A10Rik	4.43204	-0.724764	1.47212	-0.492329	0.622487	NA	3.21196	5.90764	1.14724	4.31509
B630019K06Rik	2.78477	-0.0104852	1.92667	-0.00544216	0.995658	NA	2.14131	1.18153	1.14724	2.15754
B830012L14Rik	0.123227	0	4.99758	0	1	NA	0	0	0	0
B830017H08Rik	0	NA	NA	NA	NA	NA	0	0	0	0
B830042I05Rik	0	NA	NA	NA	NA	NA	0	0	0	0
B930018H19Rik	0.152951	-1.43795	4.99398	-0.287937	0.773395	NA	1.07065	0	0	0
B930025P03Rik	0	NA	NA	NA	NA	NA	0	0	0	0
B930036N10Rik	4.6036	-1.03577	1.3654	-0.758587	0.4481	NA	5.35327	8.2707	2.29448	4.31509
B930059L03Rik	13.8606	-0.564509	0.949466	-0.594554	0.552142	0.999948	5.35327	9.45222	3.44172	6.47263
B930086L07Rik	0	NA	NA	NA	NA	NA	0	0	0	0
B930092H01Rik	0	NA	NA	NA	NA	NA	0	0	0	0
B930094E09Rik	3.77567	0.713859	1.45904	0.489267	0.624652	NA	3.21196	3.54458	4.58896	6.47263
B930095G15Rik	0.276177	-1.43795	4.99398	-0.287937	0.773395	NA	1.07065	0	0	0
B9d1	62.1003	0.565797	0.439318	1.2879	0.197781	0.999948	40.6848	49.6242	90.632	43.1509
B9d1os	0.511085	1.41435	4.53884	0.311611	0.755336	NA	0	0	0	1.07877
B9d2	307.499	0.0335069	0.171599	0.195263	0.845187	0.999948	314.772	313.105	320.08	322.553
Baalc	0	NA	NA	NA	NA	NA	0	0	0	0
Baat	0.938012	-0.0586167	3.30429	-0.0177396	0.985847	NA	0	1.18153	0	1.07877
Babam1	739.82	0.0197147	0.115468	0.170737	0.86443	0.999948	753.74	749.089	789.302	734.643
Babam2	417.636	0.0327749	0.156857	0.208948	0.834489	0.999948	391.859	472.611	453.16	430.43
Bace1	149.092	0.115295	0.257484	0.447778	0.654314	0.999948	119.913	131.15	121.608	149.949
Bace2	1.86243	-0.301528	2.13222	-0.141415	0.887542	NA	3.21196	3.54458	1.14724	4.31509
Bach1	322.912	-0.217627	0.178809	-1.21709	0.22357	0.999948	351.174	308.379	270.749	296.662
Bach2	1874.16	0.243605	0.0861423	2.82793	0.00468498	0.242811	1804.05	1745.12	2112.07	2090.66
Bach2it1	6.20374	0.144599	1.19956	0.120543	0.904053	NA	7.49458	3.54458	6.88345	5.39386
Bach2os	23.6834	0.138931	0.62255	0.223164	0.823408	0.999948	26.7663	23.6306	26.3865	29.1268
Bad	234.269	0.00248514	0.199818	0.012437	0.990077	0.999948	234.473	220.946	238.626	217.912
Bag1	574.37	-0.0192134	0.130325	-0.147427	0.882795	0.999948	571.729	616.758	567.884	604.112
Bag2	299.685	-0.200781	0.178853	-1.1226	0.261608	0.999948	301.924	316.65	266.16	271.85
Bag3	95.6291	-0.0182303	0.318382	-0.0572593	0.954339	0.999948	107.065	105.156	115.871	93.8531
Bag4	381.097	0.0235306	0.158173	0.148765	0.881739	0.999948	355.457	361.548	372.853	355.995
Bag5	469.457	0.000315698	0.14293	0.00220876	0.998238	0.999948	448.604	482.063	460.044	470.344
Bag6	2028.62	0.015239	0.0842137	0.180956	0.856402	0.999948	2130.6	2166.92	2334.64	2009.75
Bahcc1	0.67572	-0.00885629	3.88664	-0.00227865	0.998182	NA	1.07065	0	0	1.07877
Bahd1	921.357	-0.0522795	0.105941	-0.493476	0.621676	0.999948	907.914	875.512	886.817	833.89
Baiap2	240.965	-0.0872541	0.206447	-0.422647	0.672553	0.999948	288.006	261.118	260.424	256.748
Baiap2l1	7.60139	-0.735333	1.06422	-0.69096	0.48959	NA	9.63588	10.6338	4.58896	7.5514
Baiap2l2	0.423935	-0.00822906	4.86766	-0.00169056	0.998651	NA	1.07065	0	0	1.07877
Baiap3	5.93418	-1.13756	1.1976	-0.949869	0.342179	NA	14.9892	9.45222	5.7362	5.39386
Bak1	747.609	0.0936627	0.117496	0.797154	0.425362	0.999948	800.849	792.805	905.173	796.133
Bambi	31.769	-0.104019	0.53206	-0.195503	0.844999	0.999948	49.2501	31.9013	39.0062	36.6782
Bambi-ps1	9.22881	0.515072	0.992021	0.519215	0.603611	0.999948	6.42392	8.2707	6.88345	14.024
Banf1	493.843	-0.0173713	0.145553	-0.119347	0.905	0.999948	533.186	549.411	575.915	494.077
Banf2	0	NA	NA	NA	NA	NA	0	0	0	0
Banf2os	20.8711	-0.870622	0.789751	-1.1024	0.270287	0.999948	14.9892	9.45222	9.17793	4.31509
Bank1	1612.65	0.12609	0.082107	1.53568	0.124618	0.999948	1517.12	1491.09	1634.82	1648.36
Banp	512.304	-0.0812615	0.140514	-0.578317	0.56305	0.999948	488.218	489.153	481.841	442.296
Bap1	1434.95	0.0425924	0.0925375	0.460271	0.645322	0.999948	1456.09	1491.09	1618.76	1417.51
Bard1	715.628	0.191755	0.133629	1.43498	0.151292	0.999948	574.941	704.191	697.523	761.613
Barhl1	1.02905	2.001	2.97667	0.672227	0.501439	NA	1.07065	0	2.29448	2.15754
Barhl2	0.152951	-1.43795	4.99398	-0.287937	0.773395	NA	1.07065	0	0	0
Barx1	0	NA	NA	NA	NA	NA	0	0	0	0
Barx2	0	NA	NA	NA	NA	NA	0	0	0	0
Basp1	131.039	0.432264	0.337567	1.28053	0.200359	0.999948	93.1469	90.9777	90.632	157.501
Batf	556.311	-0.182379	0.138762	-1.31433	0.188735	0.999948	557.811	658.111	555.265	515.653
Batf2	15.4848	2.8313	0.838631	3.3761	0.000735207	0.0643476	8.56523	4.72611	39.0062	56.0961
Batf3	47.272	0.437045	0.420191	1.04011	0.29829	0.999948	54.6033	49.6242	69.9817	71.1989
Bax	427.243	0.00655102	0.148766	0.0440358	0.964876	0.999948	429.332	438.347	454.307	417.484
Baz1a	2320.56	0.0141176	0.074187	0.190297	0.849076	0.999948	2249.44	2376.05	2416.09	2254.63
Baz1b	3187.53	0.0547228	0.0633021	0.864469	0.38733	0.999948	3119.88	3170.04	3330.44	3202.87
Baz2a	2409.01	0.101909	0.0792018	1.2867	0.1982	0.999948	2522.46	2254.36	2676.51	2453.13
Baz2b	1032.67	0.181826	0.110319	1.64818	0.0993166	0.999948	845.816	759.723	861.578	960.106
BB014433	0	NA	NA	NA	NA	NA	0	0	0	0
BB019430	0	NA	NA	NA	NA	NA	0	0	0	0
BB031773	0.125892	0	4.99758	0	1	NA	0	0	0	0
BB123696	1.40939	-2.99435	2.92669	-1.02312	0.306253	NA	6.42392	2.36306	0	1.07877
BB187690	0.734652	0	3.99236	0	1	NA	0	0	0	0
BB218582	0	NA	NA	NA	NA	NA	0	0	0	0
BB287469	0	NA	NA	NA	NA	NA	0	0	0	0
BB365896	0.3229	-0.0799387	4.9868	-0.0160301	0.98721	NA	0	1.18153	0	1.07877
BB557941	0.15411	1.41398	4.99533	0.283061	0.77713	NA	0	0	0	1.07877
Bbc3	294.178	-0.0970731	0.184493	-0.526161	0.598776	0.999948	243.038	272.933	253.54	228.7
Bbip1	419.998	-0.002344	0.148947	-0.0157372	0.987444	0.999948	428.261	427.713	416.448	437.981
Bbof1	25.3903	-0.67617	0.626243	-1.07972	0.280265	0.999948	24.625	34.2643	20.6503	16.1816
Bbox1	0	NA	NA	NA	NA	NA	0	0	0	0
Bbs1	80.9813	0.43935	0.355179	1.23698	0.216093	0.999948	43.8968	53.1688	69.9817	61.49
Bbs10	80.4673	-0.344367	0.378213	-0.910511	0.362553	0.999948	52.462	61.4395	33.27	56.0961
Bbs12	244.363	0.282913	0.212948	1.32855	0.183996	0.999948	184.152	186.681	195.031	255.669
Bbs2	114.09	0.106382	0.285837	0.372177	0.709761	0.999948	98.5001	113.427	113.577	114.35
Bbs4	144.732	0.0275682	0.256271	0.107574	0.914333	0.999948	127.408	125.242	119.313	138.083
Bbs5	67.3534	0.298183	0.394827	0.755225	0.450114	0.999948	49.2501	69.7102	56.2148	89.538
Bbs7	60.2885	-0.558538	0.406207	-1.37501	0.169129	0.999948	64.2392	64.984	41.3007	46.3872
Bbs9	258.945	-0.111473	0.192672	-0.578564	0.562883	0.999948	235.544	246.939	211.092	235.172
Bbx	987.326	0.369088	0.103522	3.56531	0.000363428	0.0358437	944.317	902.687	1144.95	1240.59
BC001981	0.233748	0	4.99758	0	1	NA	0	0	0	0
BC002059	214.021	-0.102668	0.216108	-0.475074	0.634734	0.999948	192.718	198.497	172.086	192.021
BC002163	0.644093	1.4546	4.20678	0.345775	0.729512	NA	0	0	1.14724	0
BC002189	0	NA	NA	NA	NA	NA	0	0	0	0
BC003965	442.823	-0.0449501	0.146683	-0.306444	0.759266	0.999948	419.696	426.532	400.387	419.642
BC004004	599.577	-0.0892124	0.128623	-0.693595	0.487936	0.999948	663.805	649.84	633.277	601.954
BC005537	1601.9	0.0191476	0.0844693	0.226682	0.820671	0.999948	1649.88	1687.22	1710.54	1671.02
BC005561	288.99	-0.10399	0.202007	-0.514785	0.606703	0.999948	209.848	238.669	183.559	233.015
BC005624	469.486	0.106799	0.140466	0.760323	0.447061	0.999948	499.995	476.156	516.258	535.071
BC006965	0	NA	NA	NA	NA	NA	0	0	0	0
BC016548	0	NA	NA	NA	NA	NA	0	0	0	0
BC016579	0.278843	-1.43795	4.99398	-0.287937	0.773395	NA	1.07065	0	0	0
BC017158	274.661	0.193495	0.188288	1.02765	0.304113	0.999948	241.968	222.127	254.687	276.165
BC018473	0	NA	NA	NA	NA	NA	0	0	0	0
BC021767	0	NA	NA	NA	NA	NA	0	0	0	0
BC022960	31.5412	0.0506963	0.551201	0.0919743	0.926718	0.999948	31.049	22.449	26.3865	29.1268
BC023105	13.5103	0.989985	0.819042	1.20871	0.226774	0.999948	19.2718	11.8153	24.0921	37.757
BC023719	0.15411	1.41398	4.99533	0.283061	0.77713	NA	0	0	0	1.07877
BC024063	19.7531	0.112822	0.716253	0.157517	0.874838	0.999948	17.1305	9.45222	13.7669	15.1028
BC024139	0	NA	NA	NA	NA	NA	0	0	0	0
BC024386	0.53847	-1.50874	4.8534	-0.310863	0.755905	NA	0	1.18153	0	0
BC024978	199.163	-0.0267637	0.216408	-0.123673	0.901575	0.999948	194.859	183.137	181.264	189.864
BC025920	138.981	-0.252205	0.283957	-0.888179	0.374444	0.999948	116.701	116.971	83.7486	112.192
BC026513	1.73656	-1.57123	2.50641	-0.626886	0.530734	NA	2.14131	1.18153	1.14724	0
BC026762	0	NA	NA	NA	NA	NA	0	0	0	0
BC028471	0.307061	-0.00817664	4.99173	-0.00163804	0.998693	NA	1.07065	0	0	1.07877
BC028528	89.8725	0.0363628	0.3295	0.110357	0.912126	0.999948	73.8751	103.974	83.7486	98.1682
BC028777	2.28909	-2.35701	2.28815	-1.03009	0.302967	NA	2.14131	3.54458	0	1.07877
BC029722	184.461	-0.125343	0.227537	-0.550867	0.581725	0.999948	191.647	192.589	170.939	181.234
BC030343	2.76715	-0.75463	1.80385	-0.418345	0.675695	NA	2.14131	3.54458	2.29448	1.07877
BC030500	0	NA	NA	NA	NA	NA	0	0	0	0
BC030867	585.209	-0.0153801	0.128523	-0.119668	0.904746	0.999948	588.86	620.302	611.479	584.694
BC031181	306.303	0.0194434	0.175872	0.110554	0.91197	0.999948	317.984	304.834	336.142	295.583
BC034090	7.13153	-0.900642	1.14675	-0.785387	0.432226	NA	13.9185	4.72611	5.7362	4.31509
BC035044	634.561	0.0694914	0.124687	0.557325	0.577305	0.999948	631.686	680.56	707.848	668.838
BC035947	0	NA	NA	NA	NA	NA	0	0	0	0
BC037032	9.0678	-0.334319	0.96427	-0.346707	0.728811	0.999948	10.7065	11.8153	10.3252	7.5514
BC037039	0.368659	0	4.99758	0	1	NA	0	0	0	0
BC037156	0	NA	NA	NA	NA	NA	0	0	0	0
BC037704	20.7418	0.124912	0.725869	0.172086	0.86337	0.999948	9.63588	11.8153	11.4724	11.8665
BC039966	0	NA	NA	NA	NA	NA	0	0	0	0
BC042761	0	NA	NA	NA	NA	NA	0	0	0	0
BC043934	16.5425	0.100632	0.758695	0.132638	0.89448	0.999948	17.1305	10.6338	11.4724	18.3391
BC046251	0	NA	NA	NA	NA	NA	0	0	0	0
BC046401	4.26865	1.60084	1.74349	0.918183	0.358523	NA	2.14131	0	3.44172	3.23631
BC048403	317.141	-0.0675493	0.169592	-0.398305	0.690406	0.999948	327.62	327.283	313.197	311.765
BC048507	0.651657	-1.49951	3.89518	-0.384966	0.700262	NA	0	1.18153	0	0
BC048559	1.2784	2.42724	3.09416	0.784458	0.432771	NA	0	0	1.14724	1.07877
BC048562	0.152951	-1.43795	4.99398	-0.287937	0.773395	NA	1.07065	0	0	0
BC048602	0	NA	NA	NA	NA	NA	0	0	0	0
BC048644	11.4094	-0.26223	0.954531	-0.274721	0.78353	0.999948	12.8478	5.90764	11.4724	4.31509
BC048671	0	NA	NA	NA	NA	NA	0	0	0	0
BC048679	0	NA	NA	NA	NA	NA	0	0	0	0
BC049352	18.6781	-0.574829	0.709362	-0.810347	0.417741	0.999948	21.4131	16.5414	11.4724	14.024
BC049715	35.6011	-0.306346	0.516205	-0.593459	0.552874	0.999948	39.6142	42.535	26.3865	39.9145
BC049739	0	NA	NA	NA	NA	NA	0	0	0	0
BC049762	4.65867	-0.340862	1.40939	-0.24185	0.808897	NA	7.49458	3.54458	1.14724	7.5514
BC049987	0.16879	-1.50971	4.98905	-0.302605	0.762191	NA	0	1.18153	0	0
BC050972	0	NA	NA	NA	NA	NA	0	0	0	0
BC051019	5.34352	-0.0108172	1.24489	-0.00868929	0.993067	NA	7.49458	4.72611	4.58896	7.5514
BC051076	0	NA	NA	NA	NA	NA	0	0	0	0
BC051077	0	NA	NA	NA	NA	NA	0	0	0	0
BC051142	24.5526	-0.218645	0.646017	-0.338451	0.735023	0.999948	29.9783	15.3599	24.0921	15.1028
BC051226	58.6198	0.119359	0.389629	0.306339	0.759346	0.999948	68.5218	53.1688	67.6872	64.7263
BC051408	0	NA	NA	NA	NA	NA	0	0	0	0
BC051537	13.24	-0.141588	0.828769	-0.170841	0.864349	0.999948	12.8478	16.5414	11.4724	15.1028
BC051665	0	NA	NA	NA	NA	NA	0	0	0	0
BC052040	270.593	0.0555909	0.188792	0.294455	0.76841	0.999948	259.098	256.392	287.957	248.117
BC053393	0	NA	NA	NA	NA	NA	0	0	0	0
BC055308	6.20697	1.97759	1.5332	1.28984	0.197106	NA	1.07065	1.18153	3.44172	5.39386
BC055324	576.288	-0.0235674	0.128968	-0.182739	0.855003	0.999948	554.599	557.681	548.381	545.858
BC055402	0	NA	NA	NA	NA	NA	0	0	0	0
BC060293	1.45747	-1.33338	2.56926	-0.518973	0.603779	NA	4.28261	1.18153	0	2.15754
BC061195	0	NA	NA	NA	NA	NA	0	0	0	0
BC061212	0	NA	NA	NA	NA	NA	0	0	0	0
BC061237	0	NA	NA	NA	NA	NA	0	0	0	0
BC064078	192.646	0.248009	0.245155	1.01164	0.311709	0.999948	159.527	145.328	152.583	209.282
BC065397	78.9316	-0.14871	0.344866	-0.431212	0.666314	0.999948	78.1577	68.5286	68.8345	63.6475
BC065403	0	NA	NA	NA	NA	NA	0	0	0	0
BC067074	0.473849	0	4.99758	0	1	NA	0	0	0	0
BC080695	0	NA	NA	NA	NA	NA	0	0	0	0
BC080696	0	NA	NA	NA	NA	NA	0	0	0	0
BC085271	6.77273	-0.797206	1.21344	-0.656982	0.511193	NA	7.49458	5.90764	2.29448	5.39386
Bc1	10.0825	0.0212793	0.987691	0.0215444	0.982811	0.999948	5.35327	15.3599	5.7362	15.1028
Bc1-ps1	0	NA	NA	NA	NA	NA	0	0	0	0
BC106175	0	NA	NA	NA	NA	NA	0	0	0	0
BC106179	12.5932	-0.744132	0.946901	-0.785861	0.431949	0.999948	9.63588	10.6338	2.29448	9.70894
BC107364	0.125892	0	4.99758	0	1	NA	0	0	0	0
BC147527	188.735	0.539018	0.282161	1.91032	0.0560917	0.999948	162.739	159.506	215.681	252.432
Bcam	4.77958	-2.50857	1.421	-1.76536	0.0775035	NA	16.0598	9.45222	3.44172	1.07877
Bcan	0	NA	NA	NA	NA	NA	0	0	0	0
Bcap29	643.996	-0.0439673	0.126477	-0.34763	0.728118	0.999948	631.686	703.009	637.866	655.893
Bcap31	600.383	0.0108948	0.130879	0.0832433	0.933658	0.999948	623.12	643.933	682.608	594.403
Bcar1	38.1751	0.334635	0.482944	0.692905	0.488369	0.999948	49.2501	40.172	45.8896	66.8838
Bcar3	1510.3	-0.122479	0.08838	-1.38583	0.165799	0.999948	1570.65	1639.96	1538.45	1411.03
Bcas1	15.2259	0.142216	0.819792	0.173478	0.862275	0.999948	8.56523	16.5414	9.17793	18.3391
Bcas1os1	0	NA	NA	NA	NA	NA	0	0	0	0
Bcas1os2	0	NA	NA	NA	NA	NA	0	0	0	0
Bcas2	733.891	-0.102706	0.116055	-0.884982	0.376167	0.999948	726.974	708.917	663.105	674.232
Bcas3	270.207	0.175548	0.188015	0.933695	0.350461	0.999948	229.12	249.302	261.571	278.323
Bcas3os1	0.123227	0	4.99758	0	1	NA	0	0	0	0
Bcas3os2	0	NA	NA	NA	NA	NA	0	0	0	0
Bcat1	942.106	-0.124473	0.107369	-1.1593	0.246335	0.999948	993.567	1051.56	977.449	898.616
Bcat2	676.238	-0.0595508	0.12778	-0.466042	0.641186	0.999948	754.811	713.643	739.97	669.917
Bccip	617.745	-0.0250778	0.124756	-0.201014	0.840687	0.999948	629.544	674.652	645.897	635.396
Bcdin3d	198.133	-0.0300466	0.216763	-0.138615	0.889754	0.999948	176.658	187.863	176.675	180.155
Bche	0	NA	NA	NA	NA	NA	0	0	0	0
Bckdha	102.424	0.316367	0.312664	1.01185	0.311612	0.999948	92.0762	88.6146	121.608	103.562
Bckdhb	159.984	0.120769	0.244381	0.494186	0.621175	0.999948	153.103	128.787	152.583	154.264
Bckdk	657.673	0.0113156	0.122241	0.0925677	0.926247	0.999948	670.229	658.111	696.375	642.948
Bcl10	558.414	-0.0834749	0.132788	-0.628635	0.529588	0.999948	595.283	606.124	557.559	576.064
Bcl11a	2564.7	-0.0508672	0.0698383	-0.728357	0.466395	0.999948	2644.51	2690.34	2600.8	2549.14
Bcl11b	11.7835	0.191994	0.827979	0.231883	0.816629	0.999948	20.3424	16.5414	19.5031	22.6542
Bcl2	1487.79	0.312163	0.0989746	3.15397	0.00161065	0.110867	1214.12	1177.98	1448.97	1521.07
Bcl2a1a	2.45201	-0.0202702	1.79905	-0.0112672	0.99101	NA	2.14131	3.54458	3.44172	2.15754
Bcl2a1b	31.8164	-0.0411277	0.522201	-0.0787584	0.937225	0.999948	32.1196	35.4458	33.27	32.3631
Bcl2a1c	5.61397	0.336467	1.27603	0.263682	0.792025	NA	3.21196	4.72611	4.58896	5.39386
Bcl2a1d	35.5691	0.184766	0.534982	0.345368	0.729818	0.999948	23.5544	40.172	34.4172	37.757
Bcl2l1	897.934	0.000461548	0.105987	0.00435474	0.996525	0.999948	998.92	1005.48	1027.93	977.367
Bcl2l10	0.125892	0	4.99758	0	1	NA	0	0	0	0
Bcl2l11	1602.95	0.13887	0.105474	1.31663	0.187962	0.999948	1887.56	1654.14	1915.89	1984.94
Bcl2l12	198.359	-0.105932	0.222306	-0.476515	0.633708	0.999948	194.859	191.408	199.62	159.658
Bcl2l13	1192.72	-0.0349701	0.0935784	-0.373698	0.708629	0.999948	1173.44	1245.33	1190.84	1169.39
Bcl2l14	31.1168	0.783577	0.536807	1.4597	0.144373	0.999948	29.9783	27.1751	39.0062	59.3324
Bcl2l15	32.1688	-0.68322	0.560329	-1.21932	0.222723	0.999948	32.1196	24.8121	16.0614	19.4179
Bcl2l2	344.246	0.064744	0.164773	0.392928	0.694373	0.999948	344.75	324.92	353.35	347.364
Bcl3	744.437	0.0613823	0.117441	0.522664	0.601208	0.999948	779.436	769.175	838.633	777.794
Bcl6	443.543	0.261745	0.165458	1.58195	0.113662	0.999948	473.229	379.27	493.314	529.677
Bcl6b	37.8544	-1.11554	0.530837	-2.10147	0.0355999	0.929674	44.9675	46.0796	14.9141	26.9693
Bcl7a	900.255	0.0640841	0.107483	0.596225	0.551025	0.999948	760.164	743.181	800.774	771.321
Bcl7b	454.242	0.0133666	0.147381	0.0906938	0.927736	0.999948	480.724	448.981	497.903	441.217
Bcl7c	304.595	-0.0151496	0.198976	-0.0761379	0.939309	0.999948	277.299	317.831	277.632	310.686
Bcl9	1186.32	0.278341	0.106966	2.60214	0.0092643	0.393688	1266.58	1196.89	1525.83	1462.81
Bcl9l	1543.61	0.102997	0.10861	0.948323	0.342965	0.999948	1866.15	1773.47	2133.87	1776.74
Bclaf1	2424.98	0.0146712	0.0703837	0.208446	0.83488	0.999948	2428.24	2541.47	2511.31	2508.14
Bclaf3	490.877	0.0211267	0.151628	0.139333	0.889187	0.999948	429.332	434.802	403.829	472.502
Bco1	0	NA	NA	NA	NA	NA	0	0	0	0
Bco2	14.2803	0.967857	0.861711	1.12318	0.261361	0.999948	6.42392	8.2707	9.17793	19.4179
Bcor	1630.92	0.0239471	0.0811816	0.294982	0.768008	0.999948	1576	1551.35	1585.49	1594.42
Bcorl1	212.478	-0.0230573	0.215179	-0.107154	0.914667	0.999948	195.93	185.5	205.356	170.446
Bcr	501.316	-0.124233	0.146573	-0.847584	0.39667	0.999948	508.561	435.984	434.804	432.587
Bcs1l	352.653	0.011718	0.164137	0.0713912	0.943086	0.999948	351.174	355.64	375.148	337.655
Bdh1	525.588	-0.111491	0.142344	-0.783248	0.433481	0.999948	540.68	549.411	512.817	496.235
Bdh2	0	NA	NA	NA	NA	NA	0	0	0	0
Bdkrb1	4.06201	1.70874	1.48743	1.14878	0.250645	NA	3.21196	1.18153	8.03069	6.47263
Bdkrb2	0.3229	-0.0799387	4.9868	-0.0160301	0.98721	NA	0	1.18153	0	1.07877
Bdnf	0.615281	1.54821	4.45877	0.347228	0.72842	NA	1.07065	0	0	3.23631
Bdp1	1689.44	0.0736045	0.0910734	0.808189	0.418982	0.999948	1546.02	1521.81	1604.99	1623.55
BE692007	490.138	0.613947	0.160698	3.8205	0.00013318	0.0157152	273.017	246.939	355.645	440.139
Bean1	0.438614	-2.45987	4.6981	-0.523588	0.600565	NA	1.07065	1.18153	0	0
Becn1	767.916	-0.00920217	0.111634	-0.0824318	0.934303	0.999948	804.061	795.168	798.48	790.739
Begain	52.8115	-0.588275	0.449139	-1.30979	0.190268	0.999948	64.2392	47.2611	32.1227	42.0721
Bend3	721.113	-0.0983591	0.120346	-0.817299	0.413757	0.999948	675.582	713.643	664.253	633.239
Bend4	90.0134	-0.233876	0.349821	-0.66856	0.503776	0.999948	56.7446	56.7133	41.3007	55.0173
Bend5	307.496	-0.171239	0.178194	-0.96097	0.336567	0.999948	337.256	383.997	312.05	327.946
Bend6	14.8544	-0.165437	0.752196	-0.219939	0.825918	0.999948	21.4131	29.5382	18.3559	26.9693
Bend7	0.470952	1.00485	4.55616	0.220548	0.825445	NA	1.07065	0	1.14724	1.07877
Best1	1.33173	0	3.26619	0	1	NA	0	0	0	0
Best2	1.61915	0.800289	2.5212	0.317424	0.750922	NA	3.21196	0	4.58896	1.07877
Best3	0.242767	0	4.99758	0	1	NA	0	0	0	0
Best4-ps	2.66856	-0.503471	1.7235	-0.292121	0.770194	NA	3.21196	4.72611	3.44172	2.15754
Bet1	409.876	-0.131419	0.166456	-0.789513	0.429812	0.999948	419.696	413.535	337.289	422.878
Bet1l	316.601	-0.133291	0.181954	-0.732553	0.463831	0.999948	329.761	275.296	267.307	284.796
Bex1	2.35138	-1.62439	2.33835	-0.694674	0.48726	NA	1.07065	2.36306	0	1.07877
Bex2	0.755853	-0.0534482	3.46018	-0.0154466	0.987676	NA	1.07065	1.18153	0	2.15754
Bex3	270.76	-0.0346116	0.184567	-0.187529	0.851246	0.999948	264.451	281.204	263.865	268.614
Bex4	0.123227	0	4.99758	0	1	NA	0	0	0	0
Bex6	0	NA	NA	NA	NA	NA	0	0	0	0
Bfar	646.712	0.0384434	0.122163	0.314688	0.752998	0.999948	677.724	636.844	665.4	685.02
Bfsp1	4.42526	0.20371	1.45171	0.140324	0.888404	NA	2.14131	4.72611	5.7362	2.15754
Bfsp2	138.477	-0.220421	0.259817	-0.848374	0.39623	0.999948	142.397	181.955	139.963	138.083
Bglap	1.30378	-0.00949271	2.45056	-0.00387369	0.996909	NA	2.14131	1.18153	1.14724	2.15754
Bglap2	0	NA	NA	NA	NA	NA	0	0	0	0
Bglap3	8.0055	-1.09536	1.10962	-0.987146	0.323571	NA	11.7772	9.45222	3.44172	6.47263
Bgn	0	NA	NA	NA	NA	NA	0	0	0	0
Bhlha15	576.15	-0.5457	0.172939	-3.15545	0.00160251	0.110867	649.887	593.127	448.571	403.46
Bhlha9	0	NA	NA	NA	NA	NA	0	0	0	0
Bhlhb9	556.698	-0.274412	0.13544	-2.02608	0.042757	0.999948	640.251	665.2	503.639	574.985
Bhlhe22	0	NA	NA	NA	NA	NA	0	0	0	0
Bhlhe23	0	NA	NA	NA	NA	NA	0	0	0	0
Bhlhe40	812.904	0.138349	0.14908	0.928022	0.353396	0.999948	711.985	717.188	757.179	815.551
Bhlhe41	326.291	0.173507	0.18709	0.927402	0.353718	0.999948	260.169	293.019	281.074	341.971
Bhmt	0.123227	0	4.99758	0	1	NA	0	0	0	0
Bhmt-ps1	0	NA	NA	NA	NA	NA	0	0	0	0
Bhmt2	0	NA	NA	NA	NA	NA	0	0	0	0
Bicc1	0.242767	0	4.99758	0	1	NA	0	0	0	0
Bicd1	81.1211	0.0858627	0.415285	0.206756	0.836201	0.999948	56.7446	37.8089	37.859	62.5687
Bicd2	1141.41	0.088892	0.0945193	0.940464	0.34698	0.999948	1117.76	1078.74	1175.92	1160.76
Bicdl1	180.365	0.0137121	0.241734	0.0567239	0.954765	0.999948	241.968	243.395	237.479	252.432
Bicdl2	6.85376	0.0863947	1.09957	0.078571	0.937374	NA	10.7065	5.90764	6.88345	10.7877
Bicra	1268.17	-0.107123	0.115177	-0.930075	0.352332	0.999948	1468.94	1253.6	1398.49	1131.63
Bicral	663.217	0.188128	0.130554	1.441	0.149585	0.999948	598.495	536.414	659.664	634.318
Bid	952.135	-0.0648327	0.105401	-0.615108	0.538484	0.999948	908.985	914.503	890.259	853.308
Bik	10.275	0.233593	0.899199	0.259779	0.795034	0.999948	11.7772	11.8153	12.6197	15.1028
Bin1	1020.17	0.0975776	0.10182	0.958338	0.337892	0.999948	914.338	958.219	1033.66	969.815
Bin2	948.302	-0.0360927	0.104421	-0.345647	0.729608	0.999948	1014.98	1055.1	1039.4	979.524
Bin3	517.89	0.088843	0.134463	0.660726	0.508788	0.999948	526.762	506.876	546.087	553.41
Birc2	1174.49	-0.108105	0.0964558	-1.12078	0.262383	0.999948	1330.82	1363.48	1201.16	1297.76
Birc3	1287.26	-0.051129	0.0961073	-0.531999	0.594726	0.999948	1375.79	1441.46	1378.98	1339.83
Birc5	771.308	-0.0479158	0.115833	-0.413664	0.67912	0.999948	769.8	805.802	769.799	754.061
Birc6	3466.33	0.113343	0.0636304	1.78127	0.0748681	0.999948	2973.21	2816.76	3179	3086.36
Birc7	0	NA	NA	NA	NA	NA	0	0	0	0
Bivm	156.323	-0.00439569	0.251866	-0.0174525	0.986076	0.999948	148.821	133.513	123.902	157.501
Blcap	201.762	0.0102751	0.217231	0.0473003	0.962274	0.999948	209.848	193.771	221.418	185.549
Blk	941.962	0.156165	0.112341	1.3901	0.1645	0.999948	814.767	782.172	929.265	851.151
Blm	1177.86	0.0277739	0.102317	0.27145	0.786045	0.999948	1074.94	1192.16	1119.71	1189.88
Blmh	1004.24	0.0182299	0.100527	0.181343	0.856098	0.999948	995.708	1052.74	1038.25	1035.62
Blnk	1271.94	0.0145916	0.0898424	0.162413	0.870981	0.999948	1338.32	1364.66	1395.05	1335.52
Bloc1s1	15.5158	0.1279	0.847796	0.150861	0.880085	0.999948	8.56523	24.8121	10.3252	25.8905
Bloc1s2	164.414	-0.103148	0.239214	-0.431196	0.666326	0.999948	149.892	170.14	142.258	155.343
Bloc1s2-ps	2.66846	-0.601426	1.75724	-0.342256	0.732158	NA	3.21196	3.54458	2.29448	2.15754
Bloc1s3	153.875	0.238155	0.246722	0.965275	0.334407	0.999948	140.256	141.783	169.792	162.894
Bloc1s4	193.973	-0.163206	0.230995	-0.706538	0.479854	0.999948	169.163	225.672	166.35	185.549
Bloc1s5	198.355	-0.0741052	0.221206	-0.335005	0.737621	0.999948	177.729	199.678	183.559	174.761
Bloc1s6	574.599	-0.0114999	0.13108	-0.0877322	0.93009	0.999948	594.213	613.213	600.007	597.639
Bloc1s6os	6.01412	-0.942584	1.25322	-0.752132	0.451972	NA	5.35327	11.8153	4.58896	4.31509
Bloodlinc	0	NA	NA	NA	NA	NA	0	0	0	0
Blvra	332.565	-0.0645865	0.167809	-0.384882	0.700325	0.999948	337.256	374.544	333.847	346.286
Blvrb	226.217	0.276345	0.209949	1.31625	0.188089	0.999948	207.707	212.675	250.099	258.905
Blzf1	413.969	0.0458627	0.168644	0.271949	0.785661	0.999948	384.365	424.169	377.442	456.32
Bmerb1	0	NA	NA	NA	NA	NA	0	0	0	0
Bmf	355.093	-0.193923	0.20977	-0.924452	0.355251	0.999948	219.484	176.048	158.319	187.706
Bmi1	620.602	0.0613978	0.125386	0.489671	0.624367	0.999948	623.12	638.025	665.4	650.499
Bmp1	34.9792	-0.806278	0.516152	-1.5621	0.118265	0.999948	41.7555	43.7165	22.9448	25.8905
Bmp10	0.434876	2.42742	4.71402	0.514937	0.606597	NA	0	0	1.14724	1.07877
Bmp15	0	NA	NA	NA	NA	NA	0	0	0	0
Bmp2	0	NA	NA	NA	NA	NA	0	0	0	0
Bmp2k	1005.15	0.0603297	0.101728	0.593048	0.553149	0.999948	1149.88	1085.82	1144.95	1186.65
Bmp3	0	NA	NA	NA	NA	NA	0	0	0	0
Bmp4	0.47585	-1.02979	4.53915	-0.226869	0.820526	NA	1.07065	1.18153	0	1.07877
Bmp5	0	NA	NA	NA	NA	NA	0	0	0	0
Bmp6	3.65874	-0.0359653	1.51171	-0.0237912	0.981019	NA	2.14131	8.2707	6.88345	3.23631
Bmp7	0.951701	-1.05328	3.29161	-0.319989	0.748977	NA	2.14131	2.36306	0	2.15754
Bmp8a	7.38199	-0.660202	1.1581	-0.570072	0.568629	NA	6.42392	5.90764	4.58896	3.23631
Bmp8b	2.74656	0.336805	1.79732	0.187393	0.851353	NA	3.21196	1.18153	3.44172	2.15754
Bmper	5.26858	0.381652	1.27297	0.299812	0.76432	NA	7.49458	7.08917	11.4724	7.5514
Bmpr1a	22.9721	-0.14137	0.651352	-0.217041	0.828176	0.999948	22.4837	20.086	12.6197	25.8905
Bmpr1b	0	NA	NA	NA	NA	NA	0	0	0	0
Bmpr2	48.4185	-0.0701268	0.457004	-0.153449	0.878044	0.999948	47.1088	37.8089	36.7117	44.2296
Bms1	1777.97	-0.0241484	0.0827394	-0.291861	0.770393	0.999948	1746.24	1915.26	1840.17	1759.48
Bmt2	503.987	0.299961	0.161342	1.85916	0.0630039	0.999948	395.071	369.818	407.271	533.992
Bmx	0.242767	0	4.99758	0	1	NA	0	0	0	0
Bmyc	67.1147	0.15479	0.372153	0.415932	0.67746	0.999948	68.5218	53.1688	68.8345	66.8838
Bnc1	0.277337	1.41398	4.99533	0.283061	0.77713	NA	0	0	0	1.07877
Bnc2	0	NA	NA	NA	NA	NA	0	0	0	0
Bnip1	539.297	0.0546393	0.131758	0.414695	0.678365	0.999948	576.012	567.133	589.682	597.639
Bnip2	829.456	0.0966682	0.110218	0.877068	0.38045	0.999948	814.767	793.987	890.259	830.654
Bnip3	168.632	-4.63e-05	0.273604	-0.000169185	0.999865	0.999978	179.87	204.404	178.97	204.967
Bnip3l	707.747	0.0127529	0.316397	0.0403066	0.967849	0.999948	824.403	767.993	726.204	880.277
Bnip3l-ps	3.00597	-0.52882	1.66926	-0.316799	0.751396	NA	3.21196	4.72611	1.14724	4.31509
Bnipl	2.26134	-1.00748	1.91587	-0.525859	0.598986	NA	4.28261	2.36306	1.14724	2.15754
Boc	0.40207	-1.43799	4.95868	-0.289995	0.77182	NA	1.07065	0	0	0
Bod1	173.003	-0.0179131	0.227492	-0.078742	0.937238	0.999948	184.152	181.955	185.853	175.84
Bod1-ps	0.363327	0	4.99758	0	1	NA	0	0	0	0
Bod1l	1699.08	0.0902631	0.0903175	0.999398	0.317602	0.999948	1441.1	1452.1	1423.73	1654.84
Bok	1.37022	1.53327	2.68248	0.571586	0.567602	NA	0	1.18153	1.14724	2.15754
Bola1	150.389	0.0108642	0.247538	0.0438889	0.964993	0.999948	137.044	153.599	150.289	142.398
Bola2	293.647	-0.00524343	0.178312	-0.029406	0.976541	0.999948	291.218	313.105	307.461	294.505
Bola3	204.051	0.0841673	0.213609	0.394025	0.693563	0.999948	206.636	189.044	220.27	199.573
Boll	12.1106	-0.440068	0.836607	-0.526015	0.598877	0.999948	13.9185	17.7229	10.3252	12.9453
Bop1	1432.81	-0.0200184	0.0913836	-0.219059	0.826604	0.999948	1505.34	1524.17	1578.6	1409.95
Bora	945.697	0.0213647	0.10876	0.196439	0.844267	0.999948	914.338	938.133	907.468	971.973
Borcs5	228.924	0.015806	0.200647	0.0787753	0.937211	0.999948	236.614	220.946	236.332	226.542
Borcs6	126.838	-0.0548489	0.269638	-0.203417	0.838809	0.999948	125.266	127.605	119.313	124.059
Borcs7	283.699	0.0678536	0.190901	0.355439	0.72226	0.999948	261.24	310.742	291.399	307.45
Borcs8	318.073	0.0790307	0.17548	0.450369	0.652444	0.999948	294.43	323.739	347.614	305.292
Bpgm	300.812	-0.0536387	0.190063	-0.282215	0.777778	0.999948	294.43	276.478	271.896	278.323
Bphl	125.372	-0.00971734	0.267782	-0.0362883	0.971052	0.999948	119.913	126.423	121.608	122.98
Bpi	0.431794	-2.3941	4.89732	-0.488858	0.624942	NA	2.14131	0	0	0
Bpifa1	0	NA	NA	NA	NA	NA	0	0	0	0
Bpifa2	0	NA	NA	NA	NA	NA	0	0	0	0
Bpifa3	0	NA	NA	NA	NA	NA	0	0	0	0
Bpifa5	0	NA	NA	NA	NA	NA	0	0	0	0
Bpifa6	0.163892	1.45876	4.99219	0.292209	0.770127	NA	0	0	1.14724	0
Bpifb1	0	NA	NA	NA	NA	NA	0	0	0	0
Bpifb2	0	NA	NA	NA	NA	NA	0	0	0	0
Bpifb3	0	NA	NA	NA	NA	NA	0	0	0	0
Bpifb4	1.55593	0.923578	2.93283	0.31491	0.75283	NA	0	1.18153	0	2.15754
Bpifb5	0	NA	NA	NA	NA	NA	0	0	0	0
Bpifb6	0	NA	NA	NA	NA	NA	0	0	0	0
Bpifb9a	0	NA	NA	NA	NA	NA	0	0	0	0
Bpifb9b	0	NA	NA	NA	NA	NA	0	0	0	0
Bpifc	1.21176	-0.0463123	2.50199	-0.0185101	0.985232	NA	1.07065	2.36306	1.14724	2.15754
Bpnt1	410.055	-0.153745	0.153867	-0.99921	0.317693	0.999948	434.685	460.796	418.743	386.2
Bptf	2877.25	0.0680084	0.0665178	1.02241	0.306588	0.999948	2693.76	2706.88	2857.78	2803.73
Braf	1096.93	0.00495557	0.111422	0.0444757	0.964525	0.999948	1052.45	923.955	961.388	1022.68
Brap	889.217	-0.0152963	0.105274	-0.1453	0.884474	0.999948	928.257	914.503	932.707	891.065
Brat1	565.636	0.14502	0.140422	1.03274	0.301723	0.999948	547.104	489.153	621.805	525.362
Brca1	1589.11	0.098038	0.0859348	1.14084	0.253936	0.999948	1453.95	1455.64	1502.89	1610.61
Brca2	1034.28	0.0962709	0.113674	0.846905	0.397048	0.999948	862.947	884.964	870.756	996.785
Brcc3	821.296	0.106242	0.111601	0.95198	0.341107	0.999948	815.838	767.993	823.719	881.356
Brd1	1108.55	-0.027781	0.0951901	-0.291848	0.770403	0.999948	1171.3	1153.17	1157.57	1123
Brd2	2378.79	-0.0256871	0.0756193	-0.33969	0.73409	0.999948	2573.85	2622.99	2677.66	2428.31
Brd3	992.834	0.0142129	0.102749	0.138326	0.889983	0.999948	937.893	980.668	969.419	967.658
Brd3os	13.1002	0.194046	0.801529	0.242095	0.808707	0.999948	13.9185	14.1783	13.7669	18.3391
Brd4	2403.68	0.0254469	0.0773547	0.328963	0.742183	0.999948	2552.44	2483.57	2692.57	2434.79
Brd7	1054.22	-0.00108988	0.101167	-0.0107731	0.991404	0.999948	1017.12	1121.27	1083	1052.88
Brd8	1886.84	0.031007	0.0773734	0.400745	0.688608	0.999948	1819.04	1800.65	1852.79	1845.78
Brd9	969.213	0.0979602	0.102472	0.955974	0.339085	0.999948	897.208	931.044	985.48	970.894
Brdt	15.0788	1.13976	0.80418	1.4173	0.156395	0.999948	16.0598	5.90764	20.6503	28.0481
Brf1	753.281	-0.0084841	0.115231	-0.0736271	0.941307	0.999948	773.012	738.455	767.504	735.722
Brf2	280.542	-0.0231261	0.185068	-0.12496	0.900555	0.999948	264.451	302.471	286.81	270.772
Bri3	41.1748	0.0566081	0.497591	0.113764	0.909425	0.999948	38.5435	41.3535	34.4172	48.5447
Bri3bp	1034.35	-0.0373741	0.103401	-0.361448	0.717765	0.999948	964.659	1033.84	988.922	957.949
Bricd5	0	NA	NA	NA	NA	NA	0	0	0	0
Brinp1	0	NA	NA	NA	NA	NA	0	0	0	0
Brinp2	0.575726	-2.97756	4.59216	-0.648401	0.516726	NA	3.21196	0	0	0
Brinp3	0.123227	0	4.99758	0	1	NA	0	0	0	0
Brip1	960.864	0.0602873	0.114957	0.524433	0.599977	0.999948	903.632	962.945	878.787	1065.83
Brip1os	841.092	0.165119	0.109061	1.514	0.130026	0.999948	810.485	815.254	894.848	927.743
Brix1	779.293	-0.00867806	0.112137	-0.0773877	0.938315	0.999948	785.86	828.251	789.302	814.472
Brk1	513.921	0.00609041	0.136644	0.0445714	0.964449	0.999948	531.044	574.223	572.473	537.228
Brms1	8.86497	-0.416716	0.970437	-0.429411	0.667624	0.999948	9.63588	14.1783	9.17793	8.63017
Brms1l	350.257	-0.0112415	0.171393	-0.0655894	0.947705	0.999948	301.924	322.557	285.663	333.34
Brox	392.177	0.1004	0.156149	0.642972	0.520242	0.999948	381.153	372.181	390.062	417.484
Brpf1	1324.73	0.0203271	0.0915698	0.221985	0.824326	0.999948	1349.02	1328.04	1400.78	1315.02
Brpf3	755.663	0.159363	0.135547	1.1757	0.239715	0.999948	764.447	640.388	851.253	719.54
Brs3	0	NA	NA	NA	NA	NA	0	0	0	0
Brsk1	0.739617	-1.51075	3.85762	-0.391627	0.695334	NA	3.21196	0	1.14724	0
Brsk2	0.815549	-0.0289393	3.44805	-0.00839295	0.993303	NA	0	1.18153	1.14724	0
Brwd1	532.41	-0.098161	0.16015	-0.612932	0.539921	0.999948	410.06	340.28	329.258	372.176
Brwd3	796.333	0.134201	0.127529	1.05232	0.292654	0.999948	704.49	685.286	692.934	831.733
Bscl2	429.18	0.0236466	0.147766	0.160028	0.872859	0.999948	444.321	432.439	461.191	430.43
Bsdc1	599.659	0.0904348	0.126123	0.717037	0.473351	0.999948	626.332	595.49	656.222	645.105
Bsg	845.192	-0.0228474	0.111762	-0.20443	0.838017	0.999948	899.349	946.404	917.793	898.616
Bsn	114.129	-0.147449	0.292589	-0.503947	0.614298	0.999948	89.9349	88.6146	80.3069	80.9078
Bsnd	9.83178	-1.72903	1.04965	-1.64725	0.0995058	0.999948	13.9185	11.8153	3.44172	4.31509
Bsph1	0	NA	NA	NA	NA	NA	0	0	0	0
Bsph2	0	NA	NA	NA	NA	NA	0	0	0	0
Bsph2-ps	0	NA	NA	NA	NA	NA	0	0	0	0
Bspry	34.1595	-0.661719	0.499242	-1.32545	0.185023	0.999948	47.1088	53.1688	30.9755	32.3631
Bst1	17.6002	0.945994	0.76406	1.23811	0.215674	0.999948	14.9892	10.6338	13.7669	35.5995
Bst2	435.304	0.0369252	0.146351	0.252305	0.800806	0.999948	485.006	531.688	534.614	508.101
Bsx	0.316842	0.0366035	4.98859	0.00733744	0.994146	NA	1.07065	0	1.14724	0
Btaf1	2004.66	0.0791231	0.0795277	0.994913	0.319779	0.999948	1961.44	2049.95	2121.25	2115.47
Btbd1	297.959	0.136684	0.183625	0.744365	0.456655	0.999948	270.875	278.841	287.957	316.08
Btbd10	459.208	0.0156596	0.150849	0.10381	0.91732	0.999948	459.31	461.977	478.399	453.084
Btbd11	2.58553	-0.218482	1.90248	-0.114841	0.908571	NA	4.28261	3.54458	4.58896	2.15754
Btbd16	0.123227	0	4.99758	0	1	NA	0	0	0	0
Btbd17	0.47701	0.892698	4.88671	0.182679	0.85505	NA	0	1.18153	0	2.15754
Btbd18	19.5876	-0.511044	0.660802	-0.773369	0.439304	0.999948	36.4022	27.1751	26.3865	18.3391
Btbd19	339.229	-0.243807	0.17145	-1.42203	0.155018	0.999948	392.93	392.267	363.675	299.898
Btbd2	267.019	0.159485	0.209063	0.762853	0.445551	0.999948	292.288	238.669	315.491	278.323
Btbd3	0.906207	-1.59977	3.34078	-0.478863	0.632036	NA	1.07065	2.36306	1.14724	0
Btbd35f1	0	NA	NA	NA	NA	NA	0	0	0	0
Btbd35f10	0	NA	NA	NA	NA	NA	0	0	0	0
Btbd35f11	0	NA	NA	NA	NA	NA	0	0	0	0
Btbd35f12	0	NA	NA	NA	NA	NA	0	0	0	0
Btbd35f13	0	NA	NA	NA	NA	NA	0	0	0	0
Btbd35f14	0	NA	NA	NA	NA	NA	0	0	0	0
Btbd35f15	0	NA	NA	NA	NA	NA	0	0	0	0
Btbd35f16	0	NA	NA	NA	NA	NA	0	0	0	0
Btbd35f17	0	NA	NA	NA	NA	NA	0	0	0	0
Btbd35f18	0	NA	NA	NA	NA	NA	0	0	0	0
Btbd35f2	0	NA	NA	NA	NA	NA	0	0	0	0
Btbd35f20	0	NA	NA	NA	NA	NA	0	0	0	0
Btbd35f21	0	NA	NA	NA	NA	NA	0	0	0	0
Btbd35f23	0	NA	NA	NA	NA	NA	0	0	0	0
Btbd35f24	0	NA	NA	NA	NA	NA	0	0	0	0
Btbd35f25	0	NA	NA	NA	NA	NA	0	0	0	0
Btbd35f26	0	NA	NA	NA	NA	NA	0	0	0	0
Btbd35f27	0	NA	NA	NA	NA	NA	0	0	0	0
Btbd35f28	0	NA	NA	NA	NA	NA	0	0	0	0
Btbd35f29	0	NA	NA	NA	NA	NA	0	0	0	0
Btbd35f3	0	NA	NA	NA	NA	NA	0	0	0	0
Btbd35f4	0	NA	NA	NA	NA	NA	0	0	0	0
Btbd35f6	0	NA	NA	NA	NA	NA	0	0	0	0
Btbd35f7	0	NA	NA	NA	NA	NA	0	0	0	0
Btbd35f8	0	NA	NA	NA	NA	NA	0	0	0	0
Btbd6	206.579	-0.0891575	0.223983	-0.398055	0.69059	0.999948	199.142	174.866	187	165.052
Btbd7	855.103	0.0743331	0.110817	0.670774	0.502365	0.999948	840.463	802.258	861.578	868.411
Btbd8	95.9535	0.357575	0.323625	1.10491	0.2692	0.999948	74.9458	69.7102	87.1903	98.1682
Btbd9	515.143	0.037234	0.134982	0.275844	0.782668	0.999948	511.772	510.42	532.32	516.731
Btc	0	NA	NA	NA	NA	NA	0	0	0	0
Btd	273.982	-0.136012	0.184285	-0.738053	0.460483	0.999948	276.229	277.659	259.276	244.881
Btf3	263.997	0.0324145	0.186929	0.173405	0.862333	0.999948	290.147	282.385	308.608	277.244
Btf3l4	182.179	0.0563355	0.22441	0.251038	0.801784	0.999948	176.658	193.771	197.325	187.706
Btg1	455.274	0.190706	0.292186	0.652685	0.513959	0.999948	465.734	480.882	570.179	510.259
Btg1-ps1	0	NA	NA	NA	NA	NA	0	0	0	0
Btg1-ps2	0.163892	1.45876	4.99219	0.292209	0.770127	NA	0	0	1.14724	0
Btg2	851.991	-0.0617421	0.112742	-0.547639	0.58394	0.999948	744.104	801.076	711.289	768.085
Btg3	45.624	-0.432371	0.444133	-0.973517	0.330297	0.999948	51.3914	56.7133	40.1534	39.9145
Btg4	0	NA	NA	NA	NA	NA	0	0	0	0
Btk	1244.26	0.0527522	0.0921117	0.572699	0.566849	0.999948	1247.31	1292.59	1358.33	1276.19
Btla	959.001	0.143366	0.118619	1.20863	0.226806	0.999948	717.338	723.095	765.21	825.26
Btn1a1	0.81508	0.0251131	3.60287	0.00697033	0.994439	NA	1.07065	0	1.14724	0
Btn2a2	2.1863	0.980198	1.924	0.509458	0.610431	NA	1.07065	2.36306	4.58896	2.15754
Btnl1	26.1959	-0.0754463	0.565037	-0.133524	0.893779	0.999948	38.5435	37.8089	40.1534	32.3631
Btnl10	0.123227	0	4.99758	0	1	NA	0	0	0	0
Btnl2	141.246	0.788897	0.25603	3.08127	0.00206123	0.136206	142.397	115.79	216.829	229.778
Btnl4	1.39866	4.43767	2.92971	1.51471	0.129845	NA	0	0	5.7362	3.23631
Btnl5-ps	1.47525	2.7789	2.79509	0.994208	0.320122	NA	1.07065	0	1.14724	6.47263
Btnl6	0.63112	1.48028	4.41305	0.335432	0.737299	NA	0	1.18153	0	3.23631
Btnl7-ps	1.51173	-1.44324	3.03077	-0.476197	0.633934	NA	1.07065	0	0	0
Btnl9	1.40931	-1.97251	2.64443	-0.745909	0.455722	NA	3.21196	1.18153	1.14724	0
Btrc	377.762	-0.0979273	0.16135	-0.606924	0.543901	0.999948	345.821	379.27	337.289	339.813
Bub1	1353.6	0.0427583	0.0877223	0.487428	0.625955	0.999948	1327.61	1346.94	1364.07	1390.54
Bub1b	1825.49	-0.0213786	0.0785681	-0.272103	0.785543	0.999948	1806.19	1859.73	1848.21	1763.79
Bub3	1022	0.0338244	0.104883	0.322496	0.747077	0.999948	993.567	1030.29	1102.5	969.815
Bud13	507.926	0.0466027	0.144639	0.3222	0.747301	0.999948	491.43	493.879	512.817	504.865
Bud23	643.324	0.0159117	0.126632	0.125653	0.900006	0.999948	678.794	674.652	723.909	645.105
Bud31	392.063	-0.0755503	0.151921	-0.497299	0.618978	0.999948	434.685	444.255	417.596	416.406
Bves	0.163892	1.45876	4.99219	0.292209	0.770127	NA	0	0	1.14724	0
Bvht	0.16879	-1.50971	4.98905	-0.302605	0.762191	NA	0	1.18153	0	0
BX001068.1	0.123227	0	4.99758	0	1	NA	0	0	0	0
BX005468.1	0	NA	NA	NA	NA	NA	0	0	0	0
BX088531.1	0	NA	NA	NA	NA	NA	0	0	0	0
BX119993.1	0	NA	NA	NA	NA	NA	0	0	0	0
BX284648.1	0	NA	NA	NA	NA	NA	0	0	0	0
BX470216.1	0.438614	-2.45987	4.6981	-0.523588	0.600565	NA	1.07065	1.18153	0	0
BX571788.1	0	NA	NA	NA	NA	NA	0	0	0	0
BX571788.2	0	NA	NA	NA	NA	NA	0	0	0	0
BX571804.1	0	NA	NA	NA	NA	NA	0	0	0	0
BX842667.1	0	NA	NA	NA	NA	NA	0	0	0	0
BX908741.1	0	NA	NA	NA	NA	NA	0	0	0	0
Bysl	1007.9	0.0169142	0.108086	0.156489	0.875648	0.999948	1024.62	1046.83	1085.29	1010.81
Bzw1	1347.26	-0.0118785	0.0930638	-0.127638	0.898435	0.999948	1433.61	1461.55	1482.24	1389.46
Bzw2	976.173	-0.0925647	0.101546	-0.911558	0.362001	0.999948	1041.75	1078.74	1021.04	967.658
C030004G16Rik	0	NA	NA	NA	NA	NA	0	0	0	0
C030005K06Rik	4.9412	-1.56966	1.67235	-0.938592	0.34794	NA	5.35327	1.18153	1.14724	1.07877
C030005K15Rik	0	NA	NA	NA	NA	NA	0	0	0	0
C030006K11Rik	250.874	0.135015	0.197575	0.683363	0.494378	0.999948	207.707	244.576	252.393	243.802
C030006N10Rik	0	NA	NA	NA	NA	NA	0	0	0	0
C030007H22Rik	0	NA	NA	NA	NA	NA	0	0	0	0
C030010L15Rik	3.40875	0.201411	1.55783	0.129289	0.897129	NA	3.21196	3.54458	3.44172	4.31509
C030013C21Rik	2.44442	-0.0123484	1.78652	-0.006912	0.994485	NA	3.21196	2.36306	2.29448	3.23631
C030013G03Rik	0	NA	NA	NA	NA	NA	0	0	0	0
C030014I23Rik	0.116874	0	4.99758	0	1	NA	0	0	0	0
C030015A19Rik	15.5874	-0.328058	0.778916	-0.421172	0.673629	0.999948	16.0598	11.8153	11.4724	10.7877
C030015E24Rik	0	NA	NA	NA	NA	NA	0	0	0	0
C030017B01Rik	0	NA	NA	NA	NA	NA	0	0	0	0
C030017D09Rik	0.15411	1.41398	4.99533	0.283061	0.77713	NA	0	0	0	1.07877
C030017G13Rik	2.61522	2.11064	1.96614	1.07349	0.28305	NA	0	2.36306	4.58896	5.39386
C030018K13Rik	0	NA	NA	NA	NA	NA	0	0	0	0
C030029H02Rik	0.152951	-1.43795	4.99398	-0.287937	0.773395	NA	1.07065	0	0	0
C030032O16Rik	0	NA	NA	NA	NA	NA	0	0	0	0
C030034I22Rik	50.999	-0.673629	0.450989	-1.49367	0.135262	0.999948	47.1088	37.8089	25.2393	28.0481
C030034L19Rik	0.517438	1.41434	4.55323	0.310624	0.756087	NA	0	0	0	1.07877
C030037D09Rik	39.9486	-0.140141	0.491136	-0.28534	0.775384	0.999948	46.0381	30.7197	29.8283	39.9145
C030037F17Rik	0	NA	NA	NA	NA	NA	0	0	0	0
C030038I04Rik	0	NA	NA	NA	NA	NA	0	0	0	0
C030047K22Rik	0	NA	NA	NA	NA	NA	0	0	0	0
C130012C08Rik	0.123227	0	4.99758	0	1	NA	0	0	0	0
C130013H08Rik	42.2694	0.128504	0.468015	0.274573	0.783645	0.999948	35.3316	37.8089	36.7117	43.1509
C130021I20Rik	0.16879	-1.50971	4.98905	-0.302605	0.762191	NA	0	1.18153	0	0
C130023A14Rik	0	NA	NA	NA	NA	NA	0	0	0	0
C130026I21Rik	15.1176	0.224255	0.782318	0.286655	0.774376	0.999948	14.9892	11.8153	20.6503	10.7877
C130026L21Rik	0	NA	NA	NA	NA	NA	0	0	0	0
C130032M10Rik	0	NA	NA	NA	NA	NA	0	0	0	0
C130036L24Rik	103.684	0.0666641	0.310551	0.214664	0.830029	0.999948	79.2284	95.7038	80.3069	102.483
C130040N14Rik	3.76521	-0.598229	1.59594	-0.374844	0.707777	NA	4.28261	2.36306	1.14724	3.23631
C130046K22Rik	22.4882	0.170989	0.631996	0.270554	0.786734	0.999948	18.2011	22.449	25.2393	20.4967
C130050O18Rik	8.40188	-0.279809	1.01173	-0.276565	0.782114	0.999948	9.63588	11.8153	5.7362	11.8665
C130051F05Rik	2.1266	0.55903	2.1662	0.25807	0.796353	NA	1.07065	1.18153	1.14724	2.15754
C130060C02Rik	2.78317	-2.33487	2.18535	-1.06842	0.285333	NA	3.21196	2.36306	0	1.07877
C130071C03Rik	1.4438	2.4592	2.92814	0.839849	0.400993	NA	0	0	2.29448	0
C130073E24Rik	0	NA	NA	NA	NA	NA	0	0	0	0
C130073F10Rik	0	NA	NA	NA	NA	NA	0	0	0	0
C130074G19Rik	0.152951	-1.43795	4.99398	-0.287937	0.773395	NA	1.07065	0	0	0
C130075A20Rik	0	NA	NA	NA	NA	NA	0	0	0	0
C130079G13Rik	0	NA	NA	NA	NA	NA	0	0	0	0
C130080G10Rik	0	NA	NA	NA	NA	NA	0	0	0	0
C130083A15Rik	0.907565	0.0239377	3.50949	0.00682085	0.994558	NA	1.07065	0	1.14724	0
C130083M11Rik	74.7143	-0.0608822	0.361664	-0.168339	0.866317	0.999948	53.5327	68.5286	59.6565	57.1749
C130089K02Rik	0.590723	0	4.63755	0	1	NA	0	0	0	0
C130093G08Rik	0	NA	NA	NA	NA	NA	0	0	0	0
C1d	466.328	0.0230444	0.142506	0.161708	0.871536	0.999948	458.24	498.605	484.136	487.605
C1galt1	1551.33	-0.0209714	0.0854541	-0.245411	0.806138	0.999948	1587.78	1517.08	1521.24	1539.41
C1galt1c1	196.156	0.0468235	0.224309	0.208746	0.834647	0.999948	175.587	184.318	167.497	203.888
C1qa	0	NA	NA	NA	NA	NA	0	0	0	0
C1qb	0.496573	0.973403	4.88074	0.199437	0.841921	NA	0	1.18153	2.29448	0
C1qbp	766.763	-0.0374113	0.122826	-0.304588	0.76068	0.999948	751.599	864.879	822.572	751.904
C1qc	0.16879	-1.50971	4.98905	-0.302605	0.762191	NA	0	1.18153	0	0
C1ql1	3.35975	0.00709148	1.72993	0.00409928	0.996729	NA	3.21196	1.18153	2.29448	2.15754
C1ql2	0	NA	NA	NA	NA	NA	0	0	0	0
C1ql3	0.851526	0	3.79719	0	1	NA	0	0	0	0
C1ql4	1.36563	-0.0470438	2.60342	-0.01807	0.985583	NA	1.07065	1.18153	0	2.15754
C1qtnf1	2.05579	0.637739	2.17767	0.292854	0.769634	NA	4.28261	0	4.58896	2.15754
C1qtnf12	47.4956	0.12992	0.452578	0.287067	0.774061	0.999948	56.7446	34.2643	45.8896	53.9386
C1qtnf2	0	NA	NA	NA	NA	NA	0	0	0	0
C1qtnf3	0.372346	0	4.99758	0	1	NA	0	0	0	0
C1qtnf4	4.8397	-0.00449294	1.28733	-0.00349013	0.997215	NA	7.49458	4.72611	5.7362	6.47263
C1qtnf5	0	NA	NA	NA	NA	NA	0	0	0	0
C1qtnf6	31.1481	1.17595	0.548589	2.1436	0.0320653	0.870176	36.4022	21.2675	56.2148	74.4352
C1qtnf7	0	NA	NA	NA	NA	NA	0	0	0	0
C1qtnf9	0.657683	-0.00864817	4.13781	-0.00209003	0.998332	NA	1.07065	0	0	1.07877
C1ra	1.92915	-0.616868	2.2277	-0.276908	0.781851	NA	4.28261	2.36306	0	4.31509
C1rb	0	NA	NA	NA	NA	NA	0	0	0	0
C1rl	0.116874	0	4.99758	0	1	NA	0	0	0	0
C1s1	0.316842	0.0366035	4.98859	0.00733744	0.994146	NA	1.07065	0	1.14724	0
C1s2	0.981106	0	3.59401	0	1	NA	0	0	0	0
C2	29.0136	-0.140304	0.562934	-0.249238	0.803177	0.999948	32.1196	30.7197	35.5645	21.5754
C230012O17Rik	0	NA	NA	NA	NA	NA	0	0	0	0
C230013L11Rik	4.79027	-0.78975	1.48226	-0.5328	0.594172	NA	5.35327	2.36306	3.44172	1.07877
C230014O12Rik	0	NA	NA	NA	NA	NA	0	0	0	0
C230024C17Rik	0.242767	0	4.99758	0	1	NA	0	0	0	0
C230029F24Rik	0	NA	NA	NA	NA	NA	0	0	0	0
C230031I18Rik	0	NA	NA	NA	NA	NA	0	0	0	0
C230034O21Rik	0	NA	NA	NA	NA	NA	0	0	0	0
C230035I16Rik	16.4619	0.716763	0.740966	0.967336	0.333376	0.999948	16.0598	12.9968	24.0921	23.733
C230037L18Rik	16.7936	-0.239485	0.79299	-0.302003	0.76265	0.999948	11.7772	11.8153	9.17793	10.7877
C230038L03Rik	1.42584	-0.987646	2.45444	-0.402391	0.687396	NA	3.21196	1.18153	1.14724	1.07877
C230053D17Rik	2.05387	-0.989845	2.16659	-0.456867	0.647766	NA	2.14131	2.36306	2.29448	0
C230057A21Rik	0	NA	NA	NA	NA	NA	0	0	0	0
C230057M02Rik	0.123227	0	4.99758	0	1	NA	0	0	0	0
C230062I16Rik	5.68976	-0.440515	1.32143	-0.333363	0.73886	NA	4.28261	4.72611	2.29448	4.31509
C230066G23Rik	0.289784	1.45876	4.99219	0.292209	0.770127	NA	0	0	1.14724	0
C230071H17Rik	0	NA	NA	NA	NA	NA	0	0	0	0
C230072F16Rik	0	NA	NA	NA	NA	NA	0	0	0	0
C230079O03Rik	0	NA	NA	NA	NA	NA	0	0	0	0
C230085N15Rik	1.18401	-0.658531	2.77701	-0.237137	0.812551	NA	0	3.54458	1.14724	1.07877
C230086J09Rik	0	NA	NA	NA	NA	NA	0	0	0	0
C230096K16Rik	6.78208	-0.934005	1.19381	-0.782376	0.433993	NA	4.28261	10.6338	3.44172	4.31509
C230099D08Rik	0.249119	0	4.99758	0	1	NA	0	0	0	0
C2cd2	134.031	-0.200043	0.270082	-0.740675	0.458891	0.999948	120.984	141.783	102.104	126.216
C2cd2l	506.363	0.105551	0.144988	0.728002	0.466612	0.999948	505.349	457.251	516.258	519.968
C2cd3	1757.72	0.140733	0.0806117	1.74582	0.0808425	0.999948	1684.14	1651.78	1902.13	1776.74
C2cd4a	0.16879	-1.50971	4.98905	-0.302605	0.762191	NA	0	1.18153	0	0
C2cd4b	0	NA	NA	NA	NA	NA	0	0	0	0
C2cd4c	0.125892	0	4.99758	0	1	NA	0	0	0	0
C2cd4d	0	NA	NA	NA	NA	NA	0	0	0	0
C2cd5	1140.65	-0.0581244	0.0990675	-0.586715	0.557395	0.999948	1086.71	1190.98	1083	1103.58
C2cd6	0.16879	-1.50971	4.98905	-0.302605	0.762191	NA	0	1.18153	0	0
C3	4.65502	-1.16779	1.46882	-0.79505	0.426585	NA	5.35327	4.72611	3.44172	1.07877
C330002G04Rik	0	NA	NA	NA	NA	NA	0	0	0	0
C330004P14Rik	0	NA	NA	NA	NA	NA	0	0	0	0
C330007P06Rik	408.35	0.0854336	0.15411	0.554367	0.579328	0.999948	362.952	383.997	383.178	408.854
C330008A17Rik	2.74062	-2.62839	2.26851	-1.15864	0.246604	NA	1.07065	5.90764	1.14724	0
C330011F03Rik	0.270984	1.41397	4.99533	0.283059	0.777131	NA	0	0	0	1.07877
C330011M18Rik	16.2366	0.282896	0.755519	0.374439	0.708078	0.999948	11.7772	12.9968	17.2086	12.9453
C330013E15Rik	10.7266	0.353602	0.907761	0.389532	0.696883	0.999948	10.7065	9.45222	17.2086	8.63017
C330018A13Rik	0.152951	-1.43795	4.99398	-0.287937	0.773395	NA	1.07065	0	0	0
C330018D20Rik	285.817	0.0106906	0.190043	0.0562534	0.95514	0.999948	273.017	269.388	260.424	285.874
C330019F10Rik	0.280003	1.41398	4.99533	0.283061	0.77713	NA	0	0	0	1.07877
C330021F23Rik	0.16879	-1.50971	4.98905	-0.302605	0.762191	NA	0	1.18153	0	0
C330022B21Rik	0	NA	NA	NA	NA	NA	0	0	0	0
C330022C24Rik	0.123227	0	4.99758	0	1	NA	0	0	0	0
C330024C12Rik	0	NA	NA	NA	NA	NA	0	0	0	0
C330024D21Rik	0	NA	NA	NA	NA	NA	0	0	0	0
C3ar1	0.565667	-0.0711325	4.08715	-0.0174039	0.986114	NA	0	1.18153	0	1.07877
C430002N11Rik	30.0401	-0.0261012	0.534767	-0.0488085	0.961072	0.999948	39.6142	49.6242	37.859	49.6235
C430014B12Rik	0.986437	0	3.63733	0	1	NA	0	0	0	0
C430019N01Rik	0.318002	2.42743	4.89236	0.496168	0.619776	NA	0	0	1.14724	1.07877
C430039J01Rik	0.123227	0	4.99758	0	1	NA	0	0	0	0
C430039J16Rik	0	NA	NA	NA	NA	NA	0	0	0	0
C430042M11Rik	45.2233	0.424667	0.467393	0.908586	0.363568	0.999948	35.3316	31.9013	50.4786	39.9145
C430049B03Rik	2.64707	0.598251	2.09315	0.285814	0.775021	NA	1.07065	1.18153	3.44172	0
C4a	33.6352	-0.101791	0.513062	-0.198399	0.842733	0.999948	48.1794	35.4458	43.5952	34.5207
C4b	0.491675	3.05352	4.85477	0.628972	0.529367	NA	0	0	3.44172	0
C4bp	18.8587	-1.74978	0.851904	-2.05397	0.0399789	0.99503	19.2718	10.6338	5.7362	3.23631
C4bp-ps1	0.332681	-0.0351574	4.98366	-0.00705454	0.994371	NA	0	1.18153	1.14724	0
C530005A16Rik	11.6165	-1.08318	0.98749	-1.0969	0.272684	0.999948	12.8478	5.90764	4.58896	4.31509
C530008M17Rik	5.89826	0.738491	1.46417	0.504375	0.613998	NA	0	4.72611	2.29448	5.39386
C530025M09Rik	0	NA	NA	NA	NA	NA	0	0	0	0
C530043A13Rik	0	NA	NA	NA	NA	NA	0	0	0	0
C530043K16Rik	0.278843	-1.43795	4.99398	-0.287937	0.773395	NA	1.07065	0	0	0
C530044C16Rik	0	NA	NA	NA	NA	NA	0	0	0	0
C5ar1	0.87761	1.59906	3.1745	0.50372	0.614458	NA	1.07065	0	2.29448	1.07877
C5ar2	12.8922	0.996519	1.08512	0.918345	0.358438	0.999948	4.28261	1.18153	4.58896	6.47263
C6	0	NA	NA	NA	NA	NA	0	0	0	0
C630004L07Rik	0	NA	NA	NA	NA	NA	0	0	0	0
C630004M23Rik	2.11933	-0.0162689	1.93558	-0.00840518	0.993294	NA	2.14131	2.36306	2.29448	2.15754
C630028M04Rik	0	NA	NA	NA	NA	NA	0	0	0	0
C630031E19Rik	0	NA	NA	NA	NA	NA	0	0	0	0
C630043F03Rik	12.0674	-0.21107	0.912418	-0.231331	0.817058	0.999948	9.63588	8.2707	5.7362	9.70894
C630044B11Rik	0	NA	NA	NA	NA	NA	0	0	0	0
C630050I24Rik	0	NA	NA	NA	NA	NA	0	0	0	0
C7	0	NA	NA	NA	NA	NA	0	0	0	0
C730002L08Rik	0	NA	NA	NA	NA	NA	0	0	0	0
C730027H18Rik	0	NA	NA	NA	NA	NA	0	0	0	0
C730034F03Rik	9.48222	0.665969	1.08256	0.615177	0.538438	0.999948	2.14131	7.08917	8.03069	6.47263
C730036E19Rik	0	NA	NA	NA	NA	NA	0	0	0	0
C730045M19Rik	0.527219	1.45648	4.52191	0.322095	0.747381	NA	0	0	1.14724	0
C77080	80.1089	-0.371322	0.343513	-1.08095	0.279717	0.999948	123.125	89.7961	88.3376	76.5928
C78197	0.794517	2.42732	3.51781	0.690008	0.490189	NA	0	0	1.14724	1.07877
C78283	0	NA	NA	NA	NA	NA	0	0	0	0
C78334	0	NA	NA	NA	NA	NA	0	0	0	0
C78859	13.4074	-0.348784	0.928193	-0.375767	0.70709	0.999948	9.63588	5.90764	6.88345	5.39386
C79130	5.12869	-0.208317	1.33055	-0.156564	0.875588	NA	3.21196	8.2707	2.29448	7.5514
C79798	0	NA	NA	NA	NA	NA	0	0	0	0
C820005J03Rik	0	NA	NA	NA	NA	NA	0	0	0	0
C86187	0	NA	NA	NA	NA	NA	0	0	0	0
C87114	0	NA	NA	NA	NA	NA	0	0	0	0
C87198	0.125892	0	4.99758	0	1	NA	0	0	0	0
C87414	0	NA	NA	NA	NA	NA	0	0	0	0
C87436	271.06	-0.103448	0.188078	-0.550029	0.582299	0.999948	236.614	238.669	216.829	225.463
C87487	0	NA	NA	NA	NA	NA	0	0	0	0
C87499	0	NA	NA	NA	NA	NA	0	0	0	0
C87977	0	NA	NA	NA	NA	NA	0	0	0	0
C8a	1.04471	-1.49439	3.52589	-0.423834	0.671687	NA	0	1.18153	0	0
C8b	0	NA	NA	NA	NA	NA	0	0	0	0
C8g	38.1279	0.299894	0.496211	0.604367	0.5456	0.999948	35.3316	40.172	58.5093	34.5207
C9	0.125892	0	4.99758	0	1	NA	0	0	0	0
C920006O11Rik	34.2409	0.248593	0.507963	0.489391	0.624565	0.999948	31.049	30.7197	36.7117	36.6782
C920008G01Rik	0	NA	NA	NA	NA	NA	0	0	0	0
C920009B18Rik	466.875	0.017524	0.144873	0.120961	0.903722	0.999948	470.017	438.347	441.688	477.896
C920021L13Rik	56.0026	0.719512	0.456162	1.57732	0.114723	0.999948	32.1196	20.086	34.4172	51.781
C9orf72	466.227	-0.079445	0.147581	-0.538314	0.59036	0.999948	525.691	536.414	477.252	527.519
CAAA01064564.1	0	NA	NA	NA	NA	NA	0	0	0	0
CAAA01066123.1	0	NA	NA	NA	NA	NA	0	0	0	0
CAAA01077340.1	0	NA	NA	NA	NA	NA	0	0	0	0
CAAA01093181.1	0	NA	NA	NA	NA	NA	0	0	0	0
CAAA01098150.1	4.78455	-0.0135732	1.37376	-0.00988037	0.992117	NA	4.28261	3.54458	3.44172	4.31509
CAAA01118383.1	376.097	-0.200039	0.170551	-1.17289	0.240838	0.999948	342.609	382.815	305.166	325.789
CAAA01147332.1	84.9872	-0.167644	0.338231	-0.495649	0.620142	0.999948	70.6631	81.5254	60.8038	74.4352
CAAA01165726.1	0	NA	NA	NA	NA	NA	0	0	0	0
CAAA01205117.1	0	NA	NA	NA	NA	NA	0	0	0	0
CAAA01205117.2	0	NA	NA	NA	NA	NA	0	0	0	0
Caap1	326.165	0.0374873	0.174363	0.214996	0.829771	0.999948	309.419	362.729	340.731	348.443
Cab39	1440.08	-0.03295	0.0871981	-0.377876	0.705523	0.999948	1455.02	1499.36	1455.85	1431.53
Cab39l	812.608	-0.0151796	0.110183	-0.137767	0.890425	0.999948	804.061	837.703	804.216	819.866
Cabcoco1	17.0788	-0.0709431	0.730006	-0.0971815	0.922582	0.999948	16.0598	15.3599	12.6197	17.2603
Cabin1	2236.75	0.10588	0.158436	0.668287	0.503951	0.999948	2430.38	2094.85	2683.4	2187.75
Cables1	4.17037	0.020117	1.40688	0.0142991	0.988591	NA	7.49458	3.54458	8.03069	3.23631
Cables2	610.893	0.0221712	0.130663	0.169682	0.86526	0.999948	563.164	547.047	565.59	562.04
Cabp1	5.52707	-1.24973	1.30738	-0.955905	0.33912	NA	8.56523	7.08917	1.14724	5.39386
Cabp2	0	NA	NA	NA	NA	NA	0	0	0	0
Cabp4	147.063	0.604739	0.27168	2.22593	0.0260192	0.762985	128.478	86.2515	151.436	175.84
Cabp5	1.85446	-1.57097	2.51997	-0.623408	0.533016	NA	2.14131	1.18153	1.14724	0
Cabp7	1.18606	3.00003	3.06567	0.978588	0.327783	NA	0	0	1.14724	2.15754
Cabs1	0	NA	NA	NA	NA	NA	0	0	0	0
Cabyr	4.54448	0.155506	1.36672	0.11378	0.909412	NA	5.35327	3.54458	3.44172	6.47263
Cacfd1	587.375	-0.0489797	0.138711	-0.353105	0.72401	0.999948	614.555	532.869	582.798	527.519
Cachd1	0.240101	0	4.99758	0	1	NA	0	0	0	0
Cacna1a	34.1586	0.227417	0.495927	0.45857	0.646543	0.999948	41.7555	37.8089	42.4479	50.7023
Cacna1b	75.5478	-1.53353	0.354162	-4.33003	1.49e-05	0.00266263	147.75	122.879	50.4786	43.1509
Cacna1c	1.22489	0	3.37065	0	1	NA	0	0	0	0
Cacna1d	41.86	-0.287313	0.607516	-0.472931	0.636262	0.999948	21.4131	9.45222	10.3252	15.1028
Cacna1e	905.965	0.168199	0.276302	0.608749	0.542691	0.999948	726.974	574.223	717.026	745.431
Cacna1f	0.882803	0.0774057	3.30476	0.0234225	0.981313	NA	2.14131	0	2.29448	0
Cacna1g	0.32174	-2.45989	4.89236	-0.502803	0.615103	NA	1.07065	1.18153	0	0
Cacna1h	102.679	-0.950777	0.373116	-2.54821	0.0108278	0.421251	178.799	90.9777	88.3376	51.781
Cacna1i	523.337	-0.0866606	0.144577	-0.599409	0.5489	0.999948	696.996	603.761	663.105	563.119
Cacna1s	0.32174	-2.45989	4.89236	-0.502803	0.615103	NA	1.07065	1.18153	0	0
Cacna2d1	14.2208	-0.833101	0.915498	-0.909997	0.362824	0.999948	9.63588	8.2707	6.88345	3.23631
Cacna2d2	15.9764	-0.210809	0.860576	-0.244962	0.806485	0.999948	9.63588	8.2707	5.7362	9.70894
Cacna2d3	0	NA	NA	NA	NA	NA	0	0	0	0
Cacna2d4	15.3619	0.222399	0.767559	0.289748	0.772009	0.999948	11.7772	12.9968	13.7669	15.1028
Cacnb1	57.5003	-0.706706	0.404591	-1.74671	0.0806869	0.999948	74.9458	74.4363	53.9203	37.757
Cacnb2	5.81934	-1.1145	1.20498	-0.924917	0.355009	NA	8.56523	12.9968	3.44172	6.47263
Cacnb3	4.48546	-0.900727	1.39177	-0.64718	0.517515	NA	9.63588	4.72611	2.29448	5.39386
Cacnb4	10.5388	2.52591	1.00816	2.50546	0.0122292	0.460458	3.21196	3.54458	18.3559	20.4967
Cacng1	0	NA	NA	NA	NA	NA	0	0	0	0
Cacng2	0.116874	0	4.99758	0	1	NA	0	0	0	0
Cacng3	0	NA	NA	NA	NA	NA	0	0	0	0
Cacng4	0.547161	-0.00865186	4.13282	-0.00209345	0.99833	NA	1.07065	0	0	1.07877
Cacng5	0	NA	NA	NA	NA	NA	0	0	0	0
Cacng6	0.30822	2.38662	4.89541	0.487521	0.625889	NA	0	0	0	2.15754
Cacng7	0	NA	NA	NA	NA	NA	0	0	0	0
Cacng8	0.991056	1.57353	2.92289	0.538346	0.590338	NA	1.07065	0	1.14724	2.15754
Cactin	1005.04	-0.0145394	0.101036	-0.143903	0.885577	0.999948	985.001	1037.38	1024.49	977.367
Cacul1	856.583	0.0575099	0.106763	0.53867	0.590115	0.999948	856.523	860.152	883.376	902.932
Cacybp	618.975	0.00514238	0.125357	0.0410218	0.967279	0.999948	629.544	671.108	663.105	641.869
Cad	3501.94	-0.00678282	0.0787986	-0.0860779	0.931404	0.999948	3700.18	3643.83	3995.84	3316.14
Cadm1	0.386699	-1.43794	4.99398	-0.287935	0.773397	NA	1.07065	0	0	0
Cadm2	0	NA	NA	NA	NA	NA	0	0	0	0
Cadm3	0.393051	-1.43794	4.99398	-0.287935	0.773396	NA	1.07065	0	0	0
Cadm4	35.5505	-0.747753	0.520871	-1.43558	0.151121	0.999948	43.8968	43.7165	24.0921	28.0481
Cadps	0.16879	-1.50971	4.98905	-0.302605	0.762191	NA	0	1.18153	0	0
Cadps2	0.163892	1.45876	4.99219	0.292209	0.770127	NA	0	0	1.14724	0
Cage1	29.5561	0.412188	0.563587	0.731365	0.464556	0.999948	22.4837	29.5382	37.859	31.2844
Calb1	0	NA	NA	NA	NA	NA	0	0	0	0
Calb2	0	NA	NA	NA	NA	NA	0	0	0	0
Calca	0.305901	-2.3941	4.89732	-0.488858	0.624942	NA	2.14131	0	0	0
Calcb	0.125892	0	4.99758	0	1	NA	0	0	0	0
Calcoco1	205.572	0.331467	0.239911	1.38162	0.167087	0.999948	210.919	157.143	235.184	228.7
Calcoco2	0.639504	-1.43905	4.24031	-0.339375	0.734327	NA	1.07065	0	0	0
Calcr	0.116874	0	4.99758	0	1	NA	0	0	0	0
Calcrl	164.848	-0.207038	0.270536	-0.765291	0.444098	0.999948	140.256	108.701	89.4848	126.216
Cald1	0.276177	-1.43795	4.99398	-0.287937	0.773395	NA	1.07065	0	0	0
Calhm1	0	NA	NA	NA	NA	NA	0	0	0	0
Calhm2	120.943	0.239466	0.310434	0.771392	0.440475	0.999948	70.6631	60.2579	82.6014	72.2777
Calhm3	0	NA	NA	NA	NA	NA	0	0	0	0
Calhm4	0	NA	NA	NA	NA	NA	0	0	0	0
Calhm5	0.455908	-0.0344468	4.72761	-0.00728631	0.994186	NA	0	1.18153	1.14724	0
Calhm6	88.5687	0.704758	0.381443	1.84761	0.0646586	0.999948	99.5708	89.7961	147.994	160.737
Calm1	1540.1	-0.00404395	0.085746	-0.047162	0.962384	0.999948	1546.02	1660.05	1602.7	1593.35
Calm2	353.116	-0.0133884	0.164572	-0.0813532	0.935161	0.999948	371.517	381.634	395.798	350.601
Calm3	1165.41	-0.0279775	0.102279	-0.27354	0.784438	0.999948	1196.99	1268.96	1287.2	1131.63
Calm4	0	NA	NA	NA	NA	NA	0	0	0	0
Calm5	0	NA	NA	NA	NA	NA	0	0	0	0
Calml3	0.116874	0	4.99758	0	1	NA	0	0	0	0
Calml4	0.800869	2.42728	3.3207	0.730956	0.464806	NA	0	0	1.14724	1.07877
Caln1	0.123227	0	4.99758	0	1	NA	0	0	0	0
Calr	1628.2	0.00719217	0.0865597	0.0830891	0.933781	0.999948	1738.74	1856.18	1898.68	1714.17
Calr-ps	1.67519	-2.45904	2.67575	-0.91901	0.35809	NA	1.07065	1.18153	0	0
Calr3	31.3831	0.0384115	0.527536	0.072813	0.941955	0.999948	32.1196	41.3535	32.1227	43.1509
Calr4	1.18182	-2.98481	3.09335	-0.964913	0.334588	NA	3.21196	0	0	0
Calu	1369.93	-0.0984333	0.0867581	-1.13457	0.256555	0.999948	1481.78	1499.36	1392.75	1391.61
Caly	0	NA	NA	NA	NA	NA	0	0	0	0
Camk1	24.5301	-0.207244	0.61007	-0.339706	0.734078	0.999948	31.049	20.086	20.6503	23.733
Camk1d	566.891	0.0400965	0.137947	0.290666	0.771307	0.999948	432.544	480.882	445.13	492.998
Camk1g	0.125892	0	4.99758	0	1	NA	0	0	0	0
Camk2a	34.8866	-1.66054	0.556218	-2.98541	0.00283195	0.171684	49.2501	55.5318	10.3252	22.6542
Camk2b	85.1565	0.480173	1.47462	0.325626	0.744707	0.999948	96.3588	70.8917	113.577	119.744
Camk2d	1610.97	0.0121342	0.0804744	0.150784	0.880146	0.999948	1739.81	1725.03	1734.63	1759.48
Camk2g	454.551	0.0315156	0.144651	0.217873	0.827528	0.999948	442.18	443.073	469.222	435.824
Camk2n1	6.08324	-0.597752	1.16182	-0.514495	0.606906	NA	8.56523	8.2707	5.7362	5.39386
Camk2n2	48.3913	0.254011	0.449644	0.564917	0.57213	0.999948	35.3316	40.172	42.4479	47.4659
Camk4	5.5204	0.117099	1.21354	0.0964938	0.923128	NA	9.63588	4.72611	9.17793	6.47263
Camkk1	197.058	-0.188753	0.250432	-0.753709	0.451024	0.999948	199.142	147.691	130.785	173.682
Camkk2	794.433	-0.116373	0.1153	-1.00931	0.312827	0.999948	751.599	750.27	717.026	668.838
Camkmt	59.8144	-0.0675862	0.432168	-0.156389	0.875727	0.999948	33.1903	49.6242	35.5645	43.1509
Camkv	0.733678	3.0256	3.84014	0.787888	0.430762	NA	0	0	2.29448	1.07877
Caml	267.867	0.0589747	0.187095	0.315213	0.7526	0.999948	251.604	259.936	269.602	263.22
Camp	1.18078	-0.0543875	3.10863	-0.0174957	0.986041	NA	0	1.18153	0	1.07877
Camsap1	524.623	0.0349144	0.137335	0.254228	0.799319	0.999948	512.843	476.156	497.903	515.653
Camsap2	695.455	0.0379993	0.128037	0.296783	0.766632	0.999948	624.191	601.398	602.302	655.893
Camsap3	11.4738	-0.948185	0.91356	-1.0379	0.299316	0.999948	12.8478	12.9968	8.03069	5.39386
Camta1	168.689	-0.188283	0.248141	-0.758775	0.447987	0.999948	160.598	152.417	115.871	158.579
Camta2	714.883	-0.0483957	0.126149	-0.383638	0.701247	0.999948	745.175	691.194	754.885	635.396
Cand1	1731.17	0.0360711	0.0809318	0.445698	0.655816	0.999948	1655.23	1729.76	1770.19	1700.14
Cand2	274.421	-0.294143	0.189622	-1.5512	0.120853	0.999948	260.169	277.659	227.154	211.439
Cant1	954.57	-0.00665264	0.111289	-0.0597783	0.952332	0.999948	1027.83	980.668	1074.96	925.586
Canx	2405.01	-0.0235339	0.0710335	-0.331306	0.740413	0.999948	2574.92	2651.35	2646.68	2495.2
Cap1	1507.39	-0.0204333	0.087945	-0.232341	0.816273	0.999948	1577.07	1664.77	1658.91	1537.25
Cap2	0	NA	NA	NA	NA	NA	0	0	0	0
Capg	757.912	0.0298313	0.114351	0.260874	0.79419	0.999948	799.778	821.162	850.106	804.763
Capn1	792.697	0.27425	0.116134	2.36151	0.0182007	0.603902	788.001	759.723	972.86	899.695
Capn10	338.534	-0.0703325	0.169047	-0.416053	0.677371	0.999948	355.457	311.923	320.08	316.08
Capn11	2.64702	-0.265709	4.62005	-0.057512	0.954137	NA	9.63588	0	8.03069	0
Capn12	2.39802	2.31141	2.25444	1.02527	0.305237	NA	1.07065	0	2.29448	3.23631
Capn13	0	NA	NA	NA	NA	NA	0	0	0	0
Capn15	619.583	0.0467812	0.143762	0.325408	0.744873	0.999948	619.908	557.681	686.05	531.834
Capn2	414.141	0.0942206	0.152103	0.619451	0.535619	0.999948	411.131	427.713	426.774	468.187
Capn3	6.76608	-0.452472	1.19187	-0.379631	0.704219	NA	8.56523	3.54458	4.58896	4.31509
Capn5	400.099	0.682394	0.171811	3.97176	7.13e-05	0.00962115	514.984	391.086	751.443	704.438
Capn6	0	NA	NA	NA	NA	NA	0	0	0	0
Capn7	1255.72	-0.0315206	0.0940093	-0.335293	0.737404	0.999948	1219.47	1255.96	1158.71	1262.16
Capn8	0	NA	NA	NA	NA	NA	0	0	0	0
Capn9	0	NA	NA	NA	NA	NA	0	0	0	0
Capns1	720.115	0.0301612	0.117596	0.256481	0.797579	0.999948	755.882	771.538	814.541	745.431
Capns2	0.768531	-1.49687	3.69406	-0.405209	0.685324	NA	0	1.18153	0	0
Caprin1	2706.35	0.0331713	0.0706867	0.469272	0.638875	0.999948	2801.9	2885.29	3016.1	2803.73
Caprin2	134.5	-0.206813	0.277878	-0.744258	0.45672	0.999948	145.609	125.242	98.6627	135.925
Caps2	0	NA	NA	NA	NA	NA	0	0	0	0
Capsl	4.10928	-0.00613924	1.47152	-0.00417203	0.996671	NA	6.42392	2.36306	2.29448	6.47263
Capza1	335.66	0.0713613	0.16734	0.426445	0.669784	0.999948	340.468	352.095	370.559	357.073
Capza2	1264.22	0.0751981	0.0899636	0.835873	0.403227	0.999948	1345.81	1299.68	1414.55	1373.28
Capza3	0	NA	NA	NA	NA	NA	0	0	0	0
Capzb	1092.06	0.0323202	0.097881	0.330199	0.74125	0.999948	1119.9	1188.62	1213.78	1146.73
Car1	0.500904	0	4.94557	0	1	NA	0	0	0	0
Car10	0	NA	NA	NA	NA	NA	0	0	0	0
Car11	0.938446	2.4273	3.4067	0.712509	0.47615	NA	0	0	1.14724	1.07877
Car12	133.875	-0.358069	0.290435	-1.23287	0.217623	0.999948	103.853	116.971	81.4541	90.6168
Car13	572.128	0.0878288	0.130563	0.672693	0.501142	0.999948	706.631	669.926	776.682	687.177
Car14	2.31514	0.0230933	1.87221	0.0123348	0.990159	NA	4.28261	1.18153	3.44172	2.15754
Car15	7.5228	-1.09477	1.20542	-0.908204	0.36377	NA	10.7065	3.54458	4.58896	2.15754
Car2	378.719	-0.0120696	0.17138	-0.0704256	0.943855	0.999948	524.62	529.325	563.295	482.211
Car3	23.9705	0.0622731	0.599174	0.103932	0.917224	0.999948	43.8968	33.0828	48.1841	32.3631
Car4	0	NA	NA	NA	NA	NA	0	0	0	0
Car5a	0.32174	-2.45989	4.89236	-0.502803	0.615103	NA	1.07065	1.18153	0	0
Car5b	23.546	-0.628308	0.658535	-0.954099	0.340034	0.999948	27.837	20.086	13.7669	17.2603
Car6	0	NA	NA	NA	NA	NA	0	0	0	0
Car7	11.7745	-0.0115994	0.869188	-0.0133451	0.989352	0.999948	13.9185	9.45222	9.17793	14.024
Car8	0	NA	NA	NA	NA	NA	0	0	0	0
Car9	14.2842	-0.137552	0.791775	-0.173727	0.86208	0.999948	13.9185	12.9968	12.6197	11.8665
Card10	1.89489	0.0278033	2.09825	0.0132507	0.989428	NA	3.21196	1.18153	3.44172	1.07877
Card11	1867.67	0.0637229	0.0833866	0.764187	0.444756	0.999948	1837.24	1830.19	2008.82	1825.28
Card14	1.01591	1.52623	3.02143	0.505137	0.613463	NA	0	1.18153	1.14724	2.15754
Card19	130.511	0.299108	0.267446	1.11839	0.263402	0.999948	123.125	107.519	152.583	131.61
Card6	574.509	0.18627	0.142433	1.30778	0.190949	0.999948	548.175	525.78	570.179	651.578
Card9	6.55978	-0.685391	1.32459	-0.517435	0.604853	NA	6.42392	2.36306	1.14724	4.31509
Carf	108.475	0.0776504	0.296437	0.261945	0.793364	0.999948	99.5708	88.6146	92.9265	105.72
Carhsp1	633.765	0.104625	0.124356	0.841337	0.400159	0.999948	630.615	634.481	686.05	674.232
Carlr	0	NA	NA	NA	NA	NA	0	0	0	0
Carm1	1001.1	-0.0126074	0.104169	-0.121028	0.903669	0.999948	1070.65	1035.02	1101.35	987.076
Carmil1	611.549	0.732966	0.140565	5.21442	1.84e-07	6.77e-05	670.229	536.414	971.713	1035.62
Carmil2	1353.64	-0.0900676	0.091828	-0.980829	0.326677	0.999948	1614.55	1566.71	1564.84	1425.06
Carmil3	131.962	-0.424661	0.325235	-1.3057	0.191654	0.999948	85.6523	75.6178	64.2455	56.0961
Carmn	0	NA	NA	NA	NA	NA	0	0	0	0
Carnmt1	135.216	0.0333794	0.260868	0.127955	0.898185	0.999948	126.337	128.787	125.049	135.925
Carns1	167.428	-0.108671	0.236164	-0.460149	0.645409	0.999948	161.669	157.143	146.847	148.87
Cars	1208.85	-0.0514041	0.0948093	-0.542184	0.587691	0.999948	1253.74	1304.41	1271.14	1197.44
Cars2	533.46	-0.0306314	0.140451	-0.218093	0.827357	0.999948	542.821	506.876	526.584	501.629
Cartpt	0.116874	0	4.99758	0	1	NA	0	0	0	0
Casc1	14.5667	0.438119	0.835849	0.524161	0.600167	0.999948	12.8478	5.90764	12.6197	12.9453
Casc3	1241.9	0.0518824	0.09338	0.555605	0.578481	0.999948	1274.08	1252.42	1367.51	1252.45
Casc4	297.98	-0.102238	0.179868	-0.568409	0.569758	0.999948	315.843	289.474	267.307	296.662
Casd1	615.297	-0.0464389	0.128547	-0.361259	0.717906	0.999948	582.436	599.035	540.351	603.033
Cask	87.7759	-0.152445	0.340114	-0.448216	0.653997	0.999948	69.5925	93.3407	63.0983	83.0654
Caskin1	22.5228	-0.495587	0.631628	-0.784619	0.432677	0.999948	26.7663	24.8121	16.0614	20.4967
Caskin2	392.241	-0.0170724	0.165845	-0.102942	0.918009	0.999948	401.495	342.643	390.062	346.286
Casp1	531.4	0.100401	0.13514	0.742937	0.45752	0.999948	523.55	582.493	586.24	598.718
Casp12	1.08587	-0.0477179	2.72582	-0.0175059	0.986033	NA	1.07065	2.36306	1.14724	2.15754
Casp14	0	NA	NA	NA	NA	NA	0	0	0	0
Casp16	0.840684	-3.02452	3.21932	-0.93949	0.347479	NA	2.14131	1.18153	0	0
Casp2	1277.95	0.101111	0.0964145	1.04871	0.294311	0.999948	1368.3	1309.13	1484.53	1388.38
Casp3	1091.89	0.0873767	0.0960045	0.910131	0.362753	0.999948	1193.78	1211.07	1290.65	1264.32
Casp4	492.171	0.117127	0.138514	0.845599	0.397777	0.999948	528.903	521.054	550.676	587.93
Casp6	209.225	-0.0901483	0.212204	-0.424819	0.670968	0.999948	258.028	246.939	230.595	243.802
Casp7	317.753	0.288919	0.169524	1.7043	0.0883254	0.999948	341.539	323.739	410.712	402.382
Casp8	966.546	0.0149909	0.100195	0.149617	0.881066	0.999948	1058.88	1092.91	1087.58	1086.32
Casp8ap2	1554.03	0.00867724	0.0868754	0.0998814	0.920438	0.999948	1479.64	1507.63	1444.38	1559.9
Casp9	511.158	0.147427	0.152501	0.966727	0.333681	0.999948	472.158	454.888	549.528	477.896
Casq1	4.19073	-0.441452	1.43706	-0.307192	0.758697	NA	4.28261	4.72611	2.29448	4.31509
Casq2	0	NA	NA	NA	NA	NA	0	0	0	0
Casr	1.56929	3.15668	2.79542	1.12923	0.2588	NA	1.07065	0	3.44172	6.47263
Cass4	23.8419	0.340406	0.637848	0.533679	0.593564	0.999948	14.9892	20.086	18.3559	25.8905
Cast	778.564	0.176583	0.120719	1.46276	0.143534	0.999948	700.208	727.821	742.265	870.568
Castor1	68.4061	-0.26605	0.367077	-0.72478	0.468587	0.999948	71.7338	75.6178	65.3927	57.1749
Castor2	147.937	-0.027006	0.254885	-0.105954	0.915619	0.999948	152.033	141.783	130.785	157.501
Casz1	295.237	0.124402	0.214747	0.579293	0.562391	0.999948	396.142	339.099	403.829	398.067
Cat	862.241	-0.0268498	0.106983	-0.250973	0.801835	0.999948	893.996	888.509	863.872	885.671
Catip	0.495572	0	4.96551	0	1	NA	0	0	0	0
Catsper1	0	NA	NA	NA	NA	NA	0	0	0	0
Catsper2	58.2929	0.0258243	0.396902	0.0650647	0.948123	0.999948	61.0273	69.7102	57.362	75.514
Catsper3	0.446127	-0.0781577	4.7667	-0.0163966	0.986918	NA	0	1.18153	0	1.07877
Catsper4	0	NA	NA	NA	NA	NA	0	0	0	0
Catsperb	0.15411	1.41398	4.99533	0.283061	0.77713	NA	0	0	0	1.07877
Catsperd	3.87493	0.506704	1.48831	0.340455	0.733514	NA	5.35327	2.36306	3.44172	7.5514
Catspere1	0	NA	NA	NA	NA	NA	0	0	0	0
Catspere2	0.573525	-2.45979	4.25973	-0.577453	0.563633	NA	1.07065	1.18153	0	0
Catsperg1	5.22131	-0.573522	1.29644	-0.442383	0.658212	NA	9.63588	3.54458	4.58896	4.31509
Catsperg2	0	NA	NA	NA	NA	NA	0	0	0	0
Catsperz	5.35228	-0.193102	1.29074	-0.149606	0.881076	NA	3.21196	8.2707	4.58896	5.39386
Cav1	1.2648	0.732066	2.65023	0.276227	0.782373	NA	2.14131	1.18153	2.29448	3.23631
Cav2	5.41608	0.40676	1.33938	0.303693	0.761362	NA	3.21196	3.54458	5.7362	3.23631
Cav3	0	NA	NA	NA	NA	NA	0	0	0	0
Cavin1	10.0165	0.113159	0.939127	0.120494	0.904092	0.999948	17.1305	8.2707	9.17793	18.3391
Cavin2	0	NA	NA	NA	NA	NA	0	0	0	0
Cavin3	0	NA	NA	NA	NA	NA	0	0	0	0
Cavin4	0.749449	3.40698	3.75599	0.90708	0.364364	NA	0	0	1.14724	3.23631
Cbarp	51.7671	0.0627918	0.412975	0.152048	0.879149	0.999948	56.7446	53.1688	64.2455	50.7023
Cbfa2t2	483.821	-0.00801167	0.139975	-0.0572364	0.954357	0.999948	467.876	461.977	454.307	470.344
Cbfa2t2-ps1	0	NA	NA	NA	NA	NA	0	0	0	0
Cbfa2t3	690.721	-0.00585407	0.143758	-0.0407216	0.967518	0.999948	726.974	612.032	714.731	620.293
Cbfb	1108.41	0.0495298	0.101521	0.487875	0.625638	0.999948	1158.45	1087.01	1197.72	1127.32
Cbl	2292.18	0.0270487	0.075971	0.35604	0.72181	0.999948	2218.39	2122.02	2280.72	2143.52
Cblb	1058.58	0.458252	0.11413	4.01516	5.94e-05	0.00812035	745.175	686.468	955.652	1011.89
Cblc	36.5605	-0.655609	0.493528	-1.32841	0.184042	0.999948	51.3914	55.5318	34.4172	33.4419
Cblif	0.601743	-1.02889	3.86471	-0.266226	0.790065	NA	1.07065	1.18153	0	1.07877
Cbll1	388.583	0.0203586	0.158752	0.128241	0.897958	0.999948	358.669	348.551	338.436	378.649
Cbln1	0	NA	NA	NA	NA	NA	0	0	0	0
Cbln2	3.29202	-1.83178	1.78903	-1.02389	0.305886	NA	3.21196	4.72611	1.14724	1.07877
Cbln3	7.2442	0.526405	1.10069	0.478248	0.632474	NA	8.56523	5.90764	5.7362	15.1028
Cbln4	0	NA	NA	NA	NA	NA	0	0	0	0
Cbr1	148.965	-0.203328	0.249963	-0.813435	0.415969	0.999948	156.315	154.78	135.374	134.846
Cbr2	0	NA	NA	NA	NA	NA	0	0	0	0
Cbr3	4.54875	-0.41628	1.32687	-0.313731	0.753726	NA	8.56523	4.72611	4.58896	5.39386
Cbr4	198.565	0.117046	0.218788	0.534974	0.592668	0.999948	195.93	211.494	201.914	239.487
Cbs	34.9751	-0.190434	0.498777	-0.381803	0.702607	0.999948	38.5435	42.535	32.1227	38.8358
Cbwd1	357.303	0.055391	0.173287	0.319649	0.749234	0.999948	344.75	348.551	333.847	386.2
Cbx1	850.918	-0.0414124	0.111872	-0.370175	0.711252	0.999948	812.626	909.777	842.075	830.654
Cbx2	239.638	-0.74364	0.218707	-3.40016	0.000673458	0.0597344	219.484	231.579	112.43	156.422
Cbx3	306.792	0.028822	0.172667	0.166923	0.867431	0.999948	312.631	308.379	312.05	321.474
Cbx3-ps1	0.125892	0	4.99758	0	1	NA	0	0	0	0
Cbx3-ps2	0	NA	NA	NA	NA	NA	0	0	0	0
Cbx3-ps3	0.826004	-0.970777	3.32378	-0.29207	0.770233	NA	2.14131	0	0	1.07877
Cbx3-ps4	0	NA	NA	NA	NA	NA	0	0	0	0
Cbx3-ps5	0.116874	0	4.99758	0	1	NA	0	0	0	0
Cbx3-ps6	0.16879	-1.50971	4.98905	-0.302605	0.762191	NA	0	1.18153	0	0
Cbx3-ps7	0	NA	NA	NA	NA	NA	0	0	0	0
Cbx3-ps8	2.34346	0.0142707	1.88479	0.00757148	0.993959	NA	5.35327	2.36306	4.58896	3.23631
Cbx4	902.413	-0.255895	0.106574	-2.40109	0.0163461	0.567009	921.833	888.509	776.682	740.037
Cbx5	3700.08	0.0397644	0.0657678	0.604618	0.545433	0.999948	3627.37	3783.25	3929.3	3688.32
Cbx6	874.219	-0.0834495	0.114073	-0.731545	0.464447	0.999948	791.213	705.372	734.234	679.626
Cbx7	1077.72	-0.129345	0.112407	-1.15069	0.249859	0.999948	1061.02	960.582	1013.01	837.127
Cbx8	121.33	-0.482882	0.308112	-1.56723	0.117061	0.999948	80.299	112.245	58.5093	78.7503
Cby1	228.719	0.226278	0.203208	1.11353	0.265483	0.999948	189.506	198.497	228.301	225.463
Cby3	0.15411	1.41398	4.99533	0.283061	0.77713	NA	0	0	0	1.07877
Cc2d1a	580.614	0.12874	0.127825	1.00715	0.313862	0.999948	584.577	567.133	644.749	614.9
Cc2d1b	1053.27	0.0497855	0.0990494	0.502633	0.615222	0.999948	1108.13	1072.83	1165.6	1092.8
Cc2d2a	1.70727	0.0622624	2.54398	0.0244744	0.980474	NA	2.14131	0	2.29448	0
Cc2d2b	7.68927	-0.501609	1.15726	-0.433445	0.664692	NA	2.14131	15.3599	6.88345	5.39386
Ccar1	1976.6	0.0667281	0.07923	0.842208	0.399672	0.999948	1926.11	2002.69	2008.82	2104.68
Ccar2	1495.8	-0.00966819	0.0903164	-0.107048	0.914751	0.999948	1588.85	1566.71	1657.76	1477.92
Ccbe1	0.690399	-2.45966	3.72765	-0.65984	0.509356	NA	1.07065	1.18153	0	0
Cccd201	0	NA	NA	NA	NA	NA	0	0	0	0
Ccdc102a	8.70636	0.645086	1.01907	0.633016	0.526723	0.999948	6.42392	7.08917	10.3252	10.7877
Ccdc103	0.57055	2.46604	4.27985	0.576199	0.56448	NA	0	0	2.29448	0
Ccdc105	0	NA	NA	NA	NA	NA	0	0	0	0
Ccdc106	2.13181	1.57978	2.52787	0.624944	0.532008	NA	0	1.18153	3.44172	0
Ccdc107	227.609	-0.0293546	0.20426	-0.143712	0.885728	0.999948	213.06	225.672	201.914	227.621
Ccdc110	0.669694	-1.50204	4.11302	-0.365192	0.714968	NA	0	1.18153	0	0
Ccdc112	100.664	-0.172015	0.347922	-0.494406	0.62102	0.999948	88.8643	101.611	59.6565	108.956
Ccdc113	0	NA	NA	NA	NA	NA	0	0	0	0
Ccdc114	102.502	-0.0388051	0.31955	-0.121437	0.903345	0.999948	81.3697	95.7038	82.6014	89.538
Ccdc115	425.443	-0.0168061	0.148533	-0.113147	0.909914	0.999948	440.039	456.07	452.013	433.666
Ccdc116	131.717	-0.190071	0.2728	-0.696739	0.485966	0.999948	140.256	128.787	122.755	113.271
Ccdc117	818.786	-0.0832041	0.117206	-0.709898	0.477768	0.999948	771.941	815.254	749.148	748.667
Ccdc12	256.554	-0.0157467	0.191014	-0.0824371	0.934299	0.999948	254.816	294.2	270.749	271.85
Ccdc120	8.46935	0.984226	1.06394	0.925077	0.354926	0.999948	4.28261	4.72611	9.17793	8.63017
Ccdc121	0	NA	NA	NA	NA	NA	0	0	0	0
Ccdc122	39.8186	0.898378	0.498677	1.80152	0.0716203	0.999948	37.4729	36.6274	52.7731	85.2229
Ccdc124	454.492	-0.0830313	0.148057	-0.560808	0.574928	0.999948	460.381	531.688	482.988	453.084
Ccdc125	149.4	-0.419242	0.277119	-1.51286	0.130316	0.999948	101.712	140.602	80.3069	100.326
Ccdc126	80.72	0.327239	0.336755	0.971742	0.331179	0.999948	80.299	74.4363	89.4848	104.641
Ccdc127	812.036	-0.0241303	0.114316	-0.211084	0.832822	0.999948	770.871	818.799	744.559	817.709
Ccdc13	0.49169	-1.09355	4.88548	-0.223836	0.822885	NA	0	2.36306	0	1.07877
Ccdc130	192.894	0.0949032	0.225899	0.420114	0.674402	0.999948	153.103	183.137	168.644	189.864
Ccdc134	1120.01	-0.125307	0.105034	-1.19302	0.232863	0.999948	1153.09	1124.81	1097.91	991.391
Ccdc136	2.25038	0.0545757	2.06568	0.0264202	0.978922	NA	4.28261	0	3.44172	1.07877
Ccdc137	603.218	5.67e-05	0.127655	0.000444021	0.999646	0.999948	584.577	556.5	583.946	557.725
Ccdc138	137.81	0.164625	0.279039	0.58997	0.555211	0.999948	110.277	105.156	102.104	139.161
Ccdc14	351.933	0.144091	0.170481	0.845199	0.397999	0.999948	325.479	310.742	338.436	364.625
Ccdc141	1.0571	2.46171	3.24401	0.758847	0.447944	NA	0	0	2.29448	0
Ccdc142	7.27828	1.34081	1.13185	1.18462	0.236166	NA	3.21196	4.72611	10.3252	9.70894
Ccdc142os	17.3784	0.610924	0.777137	0.786122	0.431796	0.999948	6.42392	14.1783	18.3559	12.9453
Ccdc144b	0.768063	-1.44041	3.68198	-0.391205	0.695646	NA	1.07065	0	0	0
Ccdc146	14.297	0.570485	0.801276	0.711971	0.476483	0.999948	10.7065	9.45222	13.7669	16.1816
Ccdc148	0.125892	0	4.99758	0	1	NA	0	0	0	0
Ccdc149	0.682541	-0.0677891	3.83821	-0.0176616	0.985909	NA	0	1.18153	0	1.07877
Ccdc15	199.302	0.115913	0.221815	0.522567	0.601276	0.999948	163.81	159.506	178.97	171.525
Ccdc150	6.91593	0.56411	1.20852	0.466779	0.640658	NA	5.35327	3.54458	3.44172	9.70894
Ccdc151	2.51589	-1.00206	1.76628	-0.567331	0.570489	NA	5.35327	3.54458	2.29448	2.15754
Ccdc152	0.543801	-1.50519	4.42521	-0.34014	0.733751	NA	0	1.18153	0	0
Ccdc153	0.123227	0	4.99758	0	1	NA	0	0	0	0
Ccdc154	0.929757	-0.0293358	3.5145	-0.00834709	0.99334	NA	0	1.18153	1.14724	0
Ccdc155	6.84212	-0.290757	1.18615	-0.245128	0.806357	NA	4.28261	9.45222	6.88345	4.31509
Ccdc157	164.54	0.0931884	0.252172	0.369543	0.711723	0.999948	155.245	128.787	146.847	156.422
Ccdc158	1.64188	-1.60505	2.54274	-0.631229	0.527891	NA	1.07065	2.36306	1.14724	0
Ccdc159	1.03238	-3.74246	3.36408	-1.11247	0.265934	NA	4.28261	1.18153	0	0
Ccdc160	0	NA	NA	NA	NA	NA	0	0	0	0
Ccdc162	9.2225	0.748415	1.09414	0.684022	0.493961	0.999948	13.9185	1.18153	13.7669	11.8665
Ccdc163	335.016	-0.0418788	0.165984	-0.252305	0.800805	0.999948	337.256	336.735	322.375	332.262
Ccdc166	69.2046	0.124603	0.38368	0.324756	0.745366	0.999948	46.0381	59.0764	53.9203	60.4112
Ccdc167	175.924	0.0208907	0.2378	0.0878496	0.929996	0.999948	174.517	164.232	176.675	167.21
Ccdc169	1.4711	1.00227	2.57658	0.388991	0.697283	NA	1.07065	1.18153	3.44172	1.07877
Ccdc17	86.8787	-0.333597	0.356217	-0.936498	0.349017	0.999948	78.1577	53.1688	51.6258	52.8598
Ccdc170	4.75694	-1.31681	1.43641	-0.916733	0.359282	NA	7.49458	3.54458	2.29448	2.15754
Ccdc171	129.345	-0.0538502	0.284744	-0.189118	0.850001	0.999948	120.984	112.245	91.7793	132.689
Ccdc172	0	NA	NA	NA	NA	NA	0	0	0	0
Ccdc173	58.3942	-0.285486	0.419531	-0.680489	0.496195	0.999948	65.3099	81.5254	42.4479	77.6715
Ccdc174	391.675	-0.0157711	0.172876	-0.0912278	0.927312	0.999948	361.881	398.175	324.669	426.115
Ccdc175	0	NA	NA	NA	NA	NA	0	0	0	0
Ccdc177	0.125892	0	4.99758	0	1	NA	0	0	0	0
Ccdc178	0	NA	NA	NA	NA	NA	0	0	0	0
Ccdc18	348.397	-0.00563975	0.206891	-0.0272595	0.978253	0.999948	291.218	374.544	261.571	400.224
Ccdc180	6.90583	-0.121935	1.18706	-0.10272	0.918185	NA	9.63588	4.72611	4.58896	8.63017
Ccdc181	243.448	0.168209	0.199343	0.843818	0.398771	0.999948	215.201	239.85	244.362	266.457
Ccdc182	0.116874	0	4.99758	0	1	NA	0	0	0	0
Ccdc183	2.77234	0.984415	1.92348	0.511789	0.608799	NA	1.07065	1.18153	2.29448	2.15754
Ccdc184	1.27848	-0.614791	2.68203	-0.229226	0.818693	NA	2.14131	1.18153	0	2.15754
Ccdc185	0	NA	NA	NA	NA	NA	0	0	0	0
Ccdc186	530.701	-0.0647468	0.145664	-0.444495	0.656685	0.999948	518.196	490.334	469.222	495.156
Ccdc187	0	NA	NA	NA	NA	NA	0	0	0	0
Ccdc188	1.489	1.50866	2.74758	0.549087	0.582946	NA	0	1.18153	0	3.23631
Ccdc189	9.90576	-0.243635	1.00204	-0.243138	0.807898	0.999948	8.56523	5.90764	6.88345	5.39386
Ccdc190	0.15411	1.41398	4.99533	0.283061	0.77713	NA	0	0	0	1.07877
Ccdc191	235.494	0.292516	0.216227	1.35282	0.176113	0.999948	204.495	228.035	222.565	306.371
Ccdc192	0	NA	NA	NA	NA	NA	0	0	0	0
Ccdc194	0	NA	NA	NA	NA	NA	0	0	0	0
ccdc198	0.327783	2.46733	4.88946	0.504621	0.613825	NA	0	0	2.29448	0
Ccdc22	0.561841	-2.45973	3.97107	-0.619411	0.535645	NA	1.07065	1.18153	0	0
Ccdc24	0.431794	-2.3941	4.89732	-0.488858	0.624942	NA	2.14131	0	0	0
Ccdc25	756.158	0.112726	0.119743	0.941404	0.346498	0.999948	743.034	764.449	761.768	867.332
Ccdc27	0	NA	NA	NA	NA	NA	0	0	0	0
Ccdc28a	90.963	0.00164747	0.317313	0.00519194	0.995857	0.999948	91.0056	88.6146	83.7486	96.0106
Ccdc28b	158.572	-0.221747	0.23731	-0.934421	0.350087	0.999948	176.658	176.048	151.436	151.028
Ccdc3	0.39764	1.45879	4.99219	0.292215	0.770122	NA	0	0	1.14724	0
Ccdc30	7.55468	-0.864982	1.1064	-0.781801	0.434332	NA	7.49458	12.9968	8.03069	3.23631
Ccdc32	282.953	0.00735513	0.188828	0.0389514	0.968929	0.999948	270.875	274.114	287.957	259.984
Ccdc33	0	NA	NA	NA	NA	NA	0	0	0	0
Ccdc34	365.227	0.066901	0.164626	0.406381	0.684463	0.999948	336.185	352.095	340.731	379.727
Ccdc34os	0.752692	-1.4403	3.71905	-0.387275	0.698553	NA	1.07065	0	0	0
Ccdc36	11.862	0.371598	0.874853	0.424755	0.671015	0.999948	8.56523	9.45222	10.3252	12.9453
Ccdc38	29.5092	-0.202829	0.574419	-0.353103	0.724012	0.999948	32.1196	20.086	20.6503	24.8117
Ccdc39	21.1084	-0.266002	0.763899	-0.348217	0.727678	0.999948	19.2718	5.90764	10.3252	10.7877
Ccdc40	29.8619	-0.476266	0.660589	-0.720971	0.470927	0.999948	37.4729	43.7165	17.2086	40.9933
Ccdc42	0	NA	NA	NA	NA	NA	0	0	0	0
Ccdc42os	0	NA	NA	NA	NA	NA	0	0	0	0
Ccdc43	605.053	-0.0812247	0.140059	-0.579933	0.56196	0.999948	558.881	659.293	546.087	604.112
Ccdc47	832.605	0.025667	0.1088	0.235909	0.813503	0.999948	835.11	840.066	840.928	864.096
Ccdc50	2662.65	0.0318858	0.0757055	0.421182	0.673622	0.999948	2557.79	2611.18	2707.49	2577.18
Ccdc50-ps	1.47131	-1.02546	2.73395	-0.375085	0.707598	NA	1.07065	1.18153	0	1.07877
Ccdc51	262.829	0.185024	0.190747	0.969998	0.332047	0.999948	226.979	246.939	275.338	263.22
Ccdc54	0	NA	NA	NA	NA	NA	0	0	0	0
Ccdc57	95.3401	0.152602	0.312232	0.488745	0.625022	0.999948	89.9349	79.1624	98.6627	89.538
Ccdc58	334.445	-0.0296938	0.168433	-0.176294	0.860063	0.999948	335.115	386.36	355.645	350.601
Ccdc59	717.101	0.0330306	0.117398	0.281355	0.778438	0.999948	702.349	762.086	745.707	751.904
Ccdc6	1496.79	0.144592	0.0860719	1.6799	0.0929766	0.999948	1568.51	1579.7	1797.73	1682.88
Ccdc60	0	NA	NA	NA	NA	NA	0	0	0	0
Ccdc61	223.877	0.108398	0.206273	0.525509	0.59923	0.999948	179.87	183.137	192.736	198.494
Ccdc62	43.3793	0.120707	0.464381	0.259931	0.794917	0.999948	41.7555	36.6274	35.5645	49.6235
Ccdc63	3.26367	-1.06131	1.73423	-0.611979	0.540552	NA	3.21196	5.90764	0	4.31509
Ccdc65	0.15411	1.41398	4.99533	0.283061	0.77713	NA	0	0	0	1.07877
Ccdc66	429.481	-0.0395567	0.15145	-0.261186	0.793949	0.999948	407.919	415.898	394.651	406.697
Ccdc68	0	NA	NA	NA	NA	NA	0	0	0	0
Ccdc69	297.393	-0.125364	0.181773	-0.689671	0.490401	0.999948	251.604	277.659	244.362	240.566
Ccdc70	0	NA	NA	NA	NA	NA	0	0	0	0
Ccdc71	687.177	-0.0371141	0.12019	-0.308795	0.757478	0.999948	732.327	699.465	680.314	715.225
Ccdc71l	394.219	0.164721	0.154742	1.06449	0.287106	0.999948	356.528	366.274	393.504	416.406
Ccdc73	47.9294	-0.13991	0.449658	-0.311147	0.755689	0.999948	42.8261	37.8089	33.27	39.9145
Ccdc74a	18.9164	0.697958	0.738127	0.94558	0.344363	0.999948	11.7772	10.6338	11.4724	24.8117
Ccdc77	501.233	0.00328189	0.143099	0.0229344	0.981703	0.999948	451.816	466.704	430.215	489.762
Ccdc78	19.7415	0.135985	0.699454	0.194417	0.84585	0.999948	19.2718	12.9968	17.2086	18.3391
Ccdc7a	2.4571	-0.421997	1.89456	-0.222741	0.823737	NA	2.14131	2.36306	2.29448	1.07877
Ccdc7b	0.318002	2.42743	4.89236	0.496168	0.619776	NA	0	0	1.14724	1.07877
Ccdc8	3.79958	0.582661	1.53573	0.379403	0.704388	NA	5.35327	3.54458	6.88345	6.47263
Ccdc80	0.891805	-1.96304	3.58812	-0.547096	0.584313	NA	4.28261	0	0	1.07877
Ccdc81	0.549827	-0.00865619	4.12705	-0.00209743	0.998326	NA	1.07065	0	0	1.07877
Ccdc82	717.779	0.200754	0.121489	1.65245	0.0984425	0.999948	610.273	596.672	661.958	724.934
Ccdc83	0	NA	NA	NA	NA	NA	0	0	0	0
Ccdc84	302.932	-0.0412944	0.187275	-0.220501	0.825481	0.999948	289.076	274.114	258.129	289.111
Ccdc85a	0	NA	NA	NA	NA	NA	0	0	0	0
Ccdc85b	180.574	-0.196863	0.23562	-0.835511	0.40343	0.999948	161.669	168.959	127.344	160.737
Ccdc85c	139.129	-0.136551	0.279389	-0.488748	0.62502	0.999948	129.549	135.876	146.847	94.9319
Ccdc86	663.977	-0.0130547	0.128136	-0.101882	0.918851	0.999948	664.876	701.828	715.878	638.633
Ccdc87	0.430287	-0.00824446	4.83273	-0.00170596	0.998639	NA	1.07065	0	0	1.07877
Ccdc88a	456.405	0.150364	0.1766	0.851438	0.394526	0.999948	332.973	363.911	369.412	403.46
Ccdc88b	872.041	-0.339106	0.130905	-2.59048	0.00958431	0.399824	976.436	1012.57	783.566	788.582
Ccdc88c	2057.07	-0.0278656	0.0798467	-0.348989	0.727097	0.999948	2052.44	1956.61	2060.44	1873.83
Ccdc89	4.08875	0.673874	1.56182	0.431467	0.666129	NA	4.28261	1.18153	2.29448	6.47263
Ccdc9	818.09	-0.0608684	0.110245	-0.552118	0.580868	0.999948	891.855	869.605	865.02	824.181
Ccdc90b	146.992	0.133771	0.248367	0.538601	0.590162	0.999948	157.386	142.965	153.73	175.84
Ccdc91	244.223	0.232696	0.192987	1.20576	0.22791	0.999948	230.191	225.672	262.718	272.929
Ccdc92	73.8775	-0.0522835	0.363319	-0.143905	0.885575	0.999948	71.7338	60.2579	53.9203	73.3564
Ccdc92b	0	NA	NA	NA	NA	NA	0	0	0	0
Ccdc93	686.605	-0.136511	0.120443	-1.13341	0.257042	0.999948	649.887	649.84	574.768	607.348
Ccdc96	10.92	-0.204063	0.934682	-0.218323	0.827177	0.999948	9.63588	9.45222	5.7362	10.7877
Ccdc97	954.589	0.021589	0.113123	0.190846	0.848646	0.999948	994.637	915.684	1049.73	891.065
Ccdc9b	0.116874	0	4.99758	0	1	NA	0	0	0	0
Ccer1	0	NA	NA	NA	NA	NA	0	0	0	0
Ccer2	0.602506	-0.990725	3.86922	-0.256053	0.79791	NA	1.07065	1.18153	1.14724	0
Cchcr1	458.52	0.0856041	0.147371	0.580876	0.561324	0.999948	481.794	445.436	497.903	486.526
Ccin	0.729558	0.948068	3.41833	0.277348	0.781513	NA	0	1.18153	1.14724	1.07877
Cck	0	NA	NA	NA	NA	NA	0	0	0	0
Cckar	0	NA	NA	NA	NA	NA	0	0	0	0
Cckbr	0	NA	NA	NA	NA	NA	0	0	0	0
Ccl1	0.895265	-3.45989	3.52591	-0.981276	0.326457	NA	2.14131	2.36306	0	0
Ccl11	0	NA	NA	NA	NA	NA	0	0	0	0
Ccl12	0	NA	NA	NA	NA	NA	0	0	0	0
Ccl17	1.67288	-1.76746	2.37309	-0.74479	0.456399	NA	5.35327	2.36306	2.29448	0
Ccl19	0	NA	NA	NA	NA	NA	0	0	0	0
Ccl19-ps1	0	NA	NA	NA	NA	NA	0	0	0	0
Ccl19-ps3	0	NA	NA	NA	NA	NA	0	0	0	0
Ccl2	0.278843	-1.43795	4.99398	-0.287937	0.773395	NA	1.07065	0	0	0
Ccl20	0	NA	NA	NA	NA	NA	0	0	0	0
Ccl21a	0	NA	NA	NA	NA	NA	0	0	0	0
Ccl21b	0	NA	NA	NA	NA	NA	0	0	0	0
Ccl21c	0	NA	NA	NA	NA	NA	0	0	0	0
Ccl22	452.712	-1.20654	0.471049	-2.56138	0.0104256	0.41788	699.137	863.697	300.577	376.491
Ccl24	0.307061	-0.00817664	4.99173	-0.00163804	0.998693	NA	1.07065	0	0	1.07877
Ccl25	122.481	0.22866	0.288002	0.793953	0.427223	0.999948	73.8751	83.8885	94.0738	90.6168
Ccl26	0	NA	NA	NA	NA	NA	0	0	0	0
Ccl27a	5.25711	-1.77552	1.50175	-1.1823	0.237087	NA	5.35327	5.90764	0	3.23631
Ccl27b	0	NA	NA	NA	NA	NA	0	0	0	0
Ccl28	3.19161	1.9948	2.15244	0.926765	0.354049	NA	1.07065	0	2.29448	2.15754
Ccl3	23.4734	-0.560623	0.6873	-0.815688	0.414678	0.999948	20.3424	14.1783	14.9141	8.63017
Ccl4	11.6868	-0.405495	0.922589	-0.439519	0.660286	0.999948	17.1305	9.45222	12.6197	7.5514
Ccl5	94.269	-0.0598417	0.298679	-0.200355	0.841203	0.999948	132.761	137.057	123.902	134.846
Ccl6	0.737348	0.00678391	3.7811	0.00179416	0.998568	NA	2.14131	0	0	2.15754
Ccl7	0.15411	1.41398	4.99533	0.283061	0.77713	NA	0	0	0	1.07877
Ccl8	0	NA	NA	NA	NA	NA	0	0	0	0
Ccl9	0.787262	-0.009044	3.69905	-0.00244495	0.998049	NA	1.07065	0	0	1.07877
Ccm2	818.796	0.0671523	0.11773	0.570391	0.568413	0.999948	887.572	895.598	955.652	912.641
Ccm2l	0.895878	1.44906	3.51003	0.412834	0.679728	NA	0	0	1.14724	0
Ccn1	0.287118	1.45876	4.99219	0.292209	0.770127	NA	0	0	1.14724	0
Ccn2	0.152951	-1.43795	4.99398	-0.287937	0.773395	NA	1.07065	0	0	0
Ccn3	0	NA	NA	NA	NA	NA	0	0	0	0
Ccn4	0.270984	1.41397	4.99533	0.283059	0.777131	NA	0	0	0	1.07877
Ccn5	1.31599	-0.947575	2.90905	-0.325733	0.744626	NA	2.14131	0	1.14724	0
Ccn6	13.2786	0.37943	0.881386	0.430492	0.666838	0.999948	11.7772	7.08917	16.0614	8.63017
Ccna1	0	NA	NA	NA	NA	NA	0	0	0	0
Ccna2	1234.68	0.0140021	0.095899	0.146008	0.883915	0.999948	1223.76	1294.95	1329.65	1213.62
Ccnb1	589.136	0.0126452	0.12908	0.0979638	0.921961	0.999948	620.979	604.942	650.486	586.852
Ccnb1-ps	0.287118	1.45876	4.99219	0.292209	0.770127	NA	0	0	1.14724	0
Ccnb1ip1	0.163892	1.45876	4.99219	0.292209	0.770127	NA	0	0	1.14724	0
Ccnb2	725.757	0.0472727	0.116166	0.406941	0.684051	0.999948	690.572	733.729	737.676	733.564
Ccnb2-ps	54.6931	-0.320594	0.434508	-0.737832	0.460616	0.999948	38.5435	46.0796	29.8283	37.757
Ccnb3	0	NA	NA	NA	NA	NA	0	0	0	0
Ccnc	630.996	0.0655553	0.129197	0.507406	0.61187	0.999948	600.637	609.668	632.13	634.318
Ccnd1	11.8704	0.204163	0.851938	0.239645	0.810605	0.999948	10.7065	15.3599	13.7669	16.1816
Ccnd2	3676.97	0.0429552	0.0672735	0.638516	0.523138	0.999948	3828.66	3958.12	4232.17	3790.8
Ccnd3	791.478	0.0267739	0.115577	0.231654	0.816807	0.999948	750.528	762.086	809.952	731.407
Ccnd3-ps	1.22884	-1.52564	2.91796	-0.522844	0.601083	NA	3.21196	0	1.14724	0
Ccndbp1	428.314	0.0971426	0.150259	0.646499	0.517956	0.999948	455.028	417.079	474.958	458.478
Ccne1	764.697	-0.00875395	0.112835	-0.0775819	0.938161	0.999948	821.191	823.525	844.369	790.739
Ccne2	611.204	0.0912393	0.12684	0.719328	0.471939	0.999948	569.588	581.312	600.007	625.687
Ccnf	1227.72	0.0231096	0.0949505	0.243385	0.807707	0.999948	1117.76	1212.25	1213.78	1153.21
Ccng1	1391.48	0.106862	0.0905113	1.18065	0.237742	0.999948	1340.46	1380.02	1493.71	1435.84
Ccng2	525.268	0.111373	0.170775	0.652163	0.514296	0.999948	433.615	434.802	417.596	519.968
Ccnh	555.391	-0.00121907	0.133329	-0.00914327	0.992705	0.999948	556.74	606.124	566.737	594.403
Ccni	517.707	-0.00465792	0.159393	-0.0292229	0.976687	0.999948	505.349	525.78	517.406	510.259
Ccnj	358.168	0.0498548	0.165539	0.301167	0.763287	0.999948	297.642	308.379	314.344	312.844
Ccnjl	1.03079	1.44768	3.37311	0.429184	0.66779	NA	0	0	1.14724	0
Ccnk	987.109	0.0579185	0.109742	0.527772	0.597658	0.999948	1053.52	1033.84	1158.71	1015.12
Ccnl1	1310.42	0.0916839	0.0914716	1.00232	0.316188	0.999948	1271.94	1194.52	1349.16	1280.5
Ccnl2	1673.77	0.0486562	0.086996	0.559292	0.575962	0.999948	1674.5	1538.35	1722.01	1603.05
Ccno	4.53173	0.581539	1.39163	0.417885	0.676031	NA	3.21196	7.08917	3.44172	11.8665
Ccnq	205.725	0.111347	0.214043	0.520207	0.602919	0.999948	182.011	210.312	206.503	216.833
Ccnt1	1475.95	0.0454771	0.0913675	0.497738	0.618669	0.999948	1337.25	1307.95	1281.47	1447.71
Ccnt2	1381.3	0.0859563	0.0908354	0.946287	0.344002	0.999948	1239.82	1150.81	1243.61	1294.53
Ccny	1012.54	0.0413048	0.100471	0.41111	0.680992	0.999948	1028.9	1037.38	1042.84	1083.09
Ccnyl1	100.332	0.197956	0.313607	0.631222	0.527895	0.999948	98.5001	89.7961	92.9265	122.98
Ccp110	1146.96	0.0333878	0.100874	0.330987	0.740654	0.999948	1028.9	1046.83	1045.14	1078.77
Ccpg1	2.4446	2.28317	2.23982	1.01936	0.308034	NA	0	1.18153	2.29448	3.23631
Ccpg1os	29.9213	0.204992	0.56751	0.361213	0.71794	0.999948	24.625	22.449	22.9448	31.2844
Ccr1	15.3094	0.840937	0.798805	1.05274	0.292459	0.999948	8.56523	9.45222	16.0614	16.1816
Ccr10	8.76981	-2.54056	1.26286	-2.01175	0.0442465	0.999948	6.42392	12.9968	1.14724	2.15754
Ccr1l1	0	NA	NA	NA	NA	NA	0	0	0	0
Ccr2	4.19867	1.71997	1.57549	1.09171	0.274961	NA	2.14131	1.18153	3.44172	7.5514
Ccr3	1.34676	2.52748	2.8345	0.891685	0.372562	NA	0	1.18153	2.29448	4.31509
Ccr4	5.55385	-2.5016	1.33754	-1.8703	0.061442	NA	13.9185	17.7229	3.44172	2.15754
Ccr5	174.013	0.968685	0.233834	4.14262	3.43e-05	0.00509867	174.517	161.869	293.694	364.625
Ccr6	225.82	-0.416987	0.272688	-1.52918	0.126221	0.999948	127.408	122.879	83.7486	103.562
Ccr7	642.686	0.0960366	0.150651	0.637479	0.523813	0.999948	599.566	594.309	629.835	646.184
Ccr8	0.422775	-2.39409	4.89732	-0.488858	0.624942	NA	2.14131	0	0	0
Ccr9	57.6188	-0.028183	0.471018	-0.0598342	0.952288	0.999948	32.1196	46.0796	33.27	43.1509
Ccrl2	147.904	0.485767	0.256451	1.89419	0.0581999	0.999948	201.283	166.595	251.246	264.299
Ccs	240.593	0.106125	0.193593	0.548186	0.583564	0.999948	244.109	270.57	274.191	279.402
Ccsap	184.358	-0.0459182	0.224437	-0.204593	0.83789	0.999948	172.375	191.408	168.644	183.391
Ccser1	0.929427	2.4273	3.39753	0.714429	0.474962	NA	0	0	1.14724	1.07877
Ccser2	858.61	0.125099	0.115614	1.08204	0.279235	0.999948	961.447	823.525	951.063	996.785
Cct2	1548.05	0.00189714	0.0868801	0.0218363	0.982579	0.999948	1667.01	1736.85	1783.96	1624.63
Cct3	1439.54	-0.00340903	0.0888577	-0.0383651	0.969397	0.999948	1502.13	1592.7	1608.43	1479
Cct3-ps1	1.71236	1.31329	2.25192	0.583186	0.559768	NA	1.07065	1.18153	3.44172	2.15754
Cct4	1474.94	-0.0125174	0.0852492	-0.146833	0.883263	0.999948	1594.2	1580.88	1616.46	1531.86
Cct5	1432.18	-0.00219482	0.091714	-0.0239311	0.980908	0.999948	1502.13	1585.61	1629.08	1454.18
Cct6a	1447.98	-0.0203479	0.0882662	-0.230528	0.817681	0.999948	1517.12	1613.97	1601.55	1485.47
Cct6b	4.5478	-0.535477	1.37584	-0.389201	0.697128	NA	5.35327	5.90764	3.44172	4.31509
Cct7	1371.18	-0.00889448	0.0926423	-0.0960089	0.923514	0.999948	1464.65	1545.44	1578.6	1413.19
Cct8	1500.26	-0.0065962	0.0875767	-0.0753191	0.939961	0.999948	1550.31	1635.23	1653.17	1517.83
Cct8l1	0	NA	NA	NA	NA	NA	0	0	0	0
Ccz1	824.267	0.0835384	0.108492	0.769996	0.441303	0.999948	831.898	849.519	892.553	888.908
Cd101	2.55536	-3.05358	2.21538	-1.37836	0.168094	NA	2.14131	7.08917	0	1.07877
Cd109	0.849789	2.99924	3.65935	0.81961	0.412439	NA	0	0	1.14724	2.15754
Cd14	0.368659	0	4.99758	0	1	NA	0	0	0	0
Cd151	102.218	0.0461278	0.30861	0.14947	0.881183	0.999948	89.9349	76.7993	86.0431	86.3017
Cd160	13.8528	0.264594	0.786743	0.336316	0.736633	0.999948	13.9185	12.9968	18.3559	14.024
Cd163	0	NA	NA	NA	NA	NA	0	0	0	0
Cd163l1	0.748358	0.979639	3.89064	0.251794	0.8012	NA	0	1.18153	2.29448	0
Cd164	1394.86	0.0240279	0.0910774	0.263819	0.79192	0.999948	1519.26	1456.82	1578.6	1448.79
Cd164l2	0.3229	-0.0799387	4.9868	-0.0160301	0.98721	NA	0	1.18153	0	1.07877
Cd177	0.152951	-1.43795	4.99398	-0.287937	0.773395	NA	1.07065	0	0	0
Cd180	1004.74	-0.198033	0.107154	-1.84812	0.0645845	0.999948	1013.91	1085.82	905.173	924.507
Cd19	2262.51	-0.00122145	0.0792728	-0.0154081	0.987707	0.999948	2436.81	2495.39	2601.94	2326.91
Cd1d1	122.913	-0.0722753	0.284773	-0.2538	0.79965	0.999948	110.277	114.608	114.724	99.247
Cd1d2	3.08407	-0.00967172	1.64404	-0.00588291	0.995306	NA	4.28261	2.36306	2.29448	4.31509
Cd2	369.687	0.13986	0.160129	0.873423	0.382432	0.999948	356.528	342.643	384.326	386.2
Cd200	281.14	0.802099	0.191456	4.18947	2.8e-05	0.00439909	230.191	225.672	395.798	399.145
Cd200r1	2.4437	-0.653719	1.96231	-0.333137	0.739031	NA	2.14131	4.72611	0	4.31509
Cd200r2	0.123227	0	4.99758	0	1	NA	0	0	0	0
Cd200r3	0.125892	0	4.99758	0	1	NA	0	0	0	0
Cd200r4	0.976844	3.40742	3.40666	1.00022	0.317203	NA	0	0	1.14724	3.23631
Cd207	0	NA	NA	NA	NA	NA	0	0	0	0
Cd209a	0.673054	-0.00909918	3.64946	-0.00249329	0.998011	NA	1.07065	0	0	1.07877
Cd209b	0	NA	NA	NA	NA	NA	0	0	0	0
Cd209c	1.17229	0.580474	2.63732	0.2201	0.825793	NA	1.07065	1.18153	2.29448	1.07877
Cd209d	0	NA	NA	NA	NA	NA	0	0	0	0
Cd209e	0	NA	NA	NA	NA	NA	0	0	0	0
Cd209f	0	NA	NA	NA	NA	NA	0	0	0	0
Cd209g	0	NA	NA	NA	NA	NA	0	0	0	0
Cd22	2398.46	0.0624963	0.0772182	0.809348	0.418315	0.999948	2544.94	2549.74	2756.82	2564.24
Cd226	2.75223	-1.30762	1.8389	-0.711086	0.477031	NA	4.28261	9.45222	2.29448	3.23631
Cd244a	74.2512	-0.446213	0.424256	-1.05175	0.292913	0.999948	51.3914	49.6242	28.681	45.3084
Cd247	14.3155	0.92601	0.775267	1.19444	0.232306	0.999948	20.3424	10.6338	32.1227	26.9693
Cd248	0	NA	NA	NA	NA	NA	0	0	0	0
Cd24a	843.793	-0.050173	0.113047	-0.443826	0.657168	0.999948	794.425	817.617	824.866	732.486
Cd27	15.9824	0.193178	0.756564	0.255336	0.798463	0.999948	20.3424	10.6338	17.2086	18.3391
Cd274	769.483	0.579536	0.140007	4.13932	3.48e-05	0.00511502	953.952	695.92	1288.35	1180.18
Cd276	2.33911	-0.0160342	2.31716	-0.00691975	0.994479	NA	1.07065	1.18153	1.14724	1.07877
Cd28	17.5957	0.526353	0.70975	0.741603	0.458328	0.999948	17.1305	12.9968	24.0921	19.4179
Cd2ap	1051.01	0.101305	0.101428	0.998793	0.317895	0.999948	1027.83	1045.65	1093.32	1130.55
Cd2bp2	1321.78	0.00750219	0.0922376	0.0813356	0.935175	0.999948	1289.07	1400.11	1374.39	1327.97
Cd300a	1.11658	-1.05032	3.02203	-0.347554	0.728175	NA	0	2.36306	1.14724	0
Cd300c	0	NA	NA	NA	NA	NA	0	0	0	0
Cd300c2	0.125892	0	4.99758	0	1	NA	0	0	0	0
Cd300e	0.116874	0	4.99758	0	1	NA	0	0	0	0
Cd300lb	0	NA	NA	NA	NA	NA	0	0	0	0
Cd300ld	0.292016	-1.50971	4.98905	-0.302605	0.762191	NA	0	1.18153	0	0
Cd300ld2	0	NA	NA	NA	NA	NA	0	0	0	0
Cd300ld3	0	NA	NA	NA	NA	NA	0	0	0	0
Cd300ld4	0	NA	NA	NA	NA	NA	0	0	0	0
Cd300ld5	0	NA	NA	NA	NA	NA	0	0	0	0
Cd300lf	328.969	0.396717	0.168455	2.35504	0.0185208	0.608492	278.37	296.564	387.767	368.94
Cd300lg	0.318002	2.42743	4.89236	0.496168	0.619776	NA	0	0	1.14724	1.07877
Cd302	11.9064	-0.558321	0.976626	-0.571683	0.567537	0.999948	6.42392	8.2707	3.44172	6.47263
Cd320	199.758	-0.196035	0.212858	-0.920966	0.357068	0.999948	221.625	228.035	195.031	197.415
Cd33	0.728398	-0.994116	3.42252	-0.290463	0.771462	NA	1.07065	1.18153	1.14724	0
Cd34	0.125892	0	4.99758	0	1	NA	0	0	0	0
Cd36	1388.74	0.106782	0.0940171	1.13577	0.256052	0.999948	1314.76	1244.15	1462.73	1294.53
Cd37	1656.79	-0.0427647	0.0918664	-0.465509	0.641567	0.999948	1691.63	1751.02	1783.96	1558.82
Cd38	821.666	0.593073	0.120721	4.91276	8.98e-07	0.000263748	648.816	561.226	891.406	935.295
Cd3d	13.4187	-0.343706	0.783337	-0.438771	0.660827	0.999948	20.3424	25.9936	13.7669	22.6542
Cd3e	8.10974	0.302909	1.03636	0.292281	0.770072	NA	12.8478	10.6338	16.0614	12.9453
Cd3eap	593.402	-0.0730601	0.135291	-0.540023	0.589181	0.999948	583.506	652.203	582.798	591.167
Cd3g	11.2476	-0.104453	0.854498	-0.122239	0.902709	0.999948	19.2718	12.9968	16.0614	14.024
Cd4	5.46471	-0.377603	1.23408	-0.305979	0.75962	NA	10.7065	9.45222	6.88345	8.63017
Cd40	967.321	0.0651219	0.10338	0.629925	0.528744	0.999948	1059.95	1059.83	1117.41	1100.35
Cd40lg	0.406658	1.4586	4.95044	0.294641	0.768268	NA	0	0	1.14724	0
Cd44	1814.59	-0.0633695	0.0803478	-0.78869	0.430293	0.999948	1935.74	2098.39	1948.02	1911.58
Cd46	71.3847	-0.0528301	0.380591	-0.138811	0.8896	0.999948	46.0381	47.2611	41.3007	48.5447
Cd47	1543.81	0.0654167	0.100538	0.650667	0.515261	0.999948	1556.73	1566.71	1638.26	1630.02
Cd48	576.408	-0.0871756	0.12983	-0.671459	0.501928	0.999948	586.718	634.481	583.946	565.276
Cd5	14.7411	-0.249821	0.76678	-0.325805	0.744572	0.999948	20.3424	17.7229	11.4724	20.4967
Cd52	441.759	0.00963963	0.147207	0.0654833	0.947789	0.999948	431.473	459.614	458.896	437.981
Cd53	863.948	0.0176422	0.113791	0.15504	0.87679	0.999948	917.55	939.315	968.271	911.562
Cd55	390.585	0.00208169	0.167311	0.012442	0.990073	0.999948	314.772	304.834	289.105	331.183
Cd55b	0.559609	0.0303999	4.10214	0.00741073	0.994087	NA	1.07065	0	1.14724	0
Cd59a	3.07431	0.786547	1.65713	0.474643	0.635042	NA	2.14131	2.36306	3.44172	4.31509
Cd59b	0.32174	-2.45989	4.89236	-0.502803	0.615103	NA	1.07065	1.18153	0	0
Cd5l	14.8948	0.562684	0.855783	0.657508	0.510854	0.999948	6.42392	7.08917	8.03069	11.8665
Cd6	6.24503	0.388569	1.16028	0.334893	0.737706	NA	10.7065	7.08917	11.4724	11.8665
Cd63	1.90251	-2.80121	2.51522	-1.1137	0.265406	NA	4.28261	3.54458	1.14724	0
Cd63-ps	0	NA	NA	NA	NA	NA	0	0	0	0
Cd68	128.672	-0.267613	0.272512	-0.982023	0.326088	0.999948	175.587	133.513	134.227	122.98
Cd69	1069.58	0.192424	0.117714	1.63468	0.102117	0.999948	1370.44	1188.62	1564.84	1361.41
Cd7	2.39377	0.474696	1.77315	0.267713	0.78892	NA	3.21196	2.36306	3.44172	4.31509
Cd70	5.31822	-4.45924	1.91719	-2.32593	0.0200223	NA	4.28261	4.72611	0	0
Cd72	718.737	0.191446	0.129953	1.47319	0.1407	0.999948	600.637	627.391	719.32	682.862
Cd74	1433.87	0.0289364	0.0981393	0.29485	0.768108	0.999948	1624.18	1663.59	1812.64	1542.64
Cd79a	613.606	-0.00418583	0.133638	-0.0313222	0.975013	0.999948	629.544	684.105	688.345	621.372
Cd79b	1006.49	-0.0145398	0.10601	-0.137155	0.890908	0.999948	1080.29	1146.08	1159.86	1044.25
Cd80	239.59	0.462939	0.221028	2.09448	0.0362171	0.938521	175.587	153.599	190.442	263.22
Cd81	643.189	-0.0850948	0.12393	-0.686636	0.492312	0.999948	638.11	682.923	635.572	609.506
Cd82	939.728	-0.0713554	0.108013	-0.660616	0.508859	0.999948	1092.07	1133.09	1086.44	1031.31
Cd83	1346.22	-0.040534	0.095822	-0.423014	0.672285	0.999948	1464.65	1577.34	1524.68	1432.61
Cd84	385.023	0.220326	0.161974	1.36025	0.17375	0.999948	340.468	327.283	360.234	417.484
Cd86	788.503	0.344095	0.120242	2.8617	0.00421382	0.224833	875.795	897.961	1074.96	1175.86
Cd8a	38.8519	0.898534	0.482136	1.86365	0.0623703	0.999948	56.7446	37.8089	84.8958	91.6956
Cd8b1	32.8157	0.0292615	0.499696	0.0585585	0.953304	0.999948	56.7446	53.1688	53.9203	58.2537
Cd9	192.674	0.136319	0.227447	0.599344	0.548943	0.999948	204.495	181.955	217.976	207.124
Cd9-ps	0	NA	NA	NA	NA	NA	0	0	0	0
Cd93	591.187	-0.490697	0.155574	-3.1541	0.00160994	0.110867	418.626	440.71	275.338	335.498
Cd96	17.1703	-1.04404	0.701994	-1.48725	0.136948	0.999948	33.1903	44.8981	19.5031	18.3391
Cd99l2	152.861	-0.838726	0.260515	-3.21949	0.00128418	0.0964303	175.587	217.401	120.46	99.247
Cda	0	NA	NA	NA	NA	NA	0	0	0	0
Cdadc1	360.012	0.107821	0.165315	0.652216	0.514262	0.999948	336.185	352.095	343.025	398.067
Cdan1	619.462	0.018456	0.130766	0.141137	0.887761	0.999948	622.05	554.137	621.805	570.67
Cdc123	749.774	0.0142398	0.114912	0.123919	0.901379	0.999948	760.164	785.716	798.48	762.691
Cdc14a	521.466	0.284154	0.135429	2.09818	0.0358894	0.93369	521.408	493.879	600.007	636.475
Cdc14b	196.501	-0.422793	0.231686	-1.82485	0.0680231	0.999948	180.94	192.589	126.197	152.107
Cdc16	811.567	-0.0146494	0.110169	-0.132972	0.894216	0.999948	813.697	835.34	835.191	797.212
Cdc20	822.929	-0.0605693	0.110652	-0.547385	0.584114	0.999948	830.827	875.512	842.075	793.976
Cdc20b	0	NA	NA	NA	NA	NA	0	0	0	0
Cdc23	957.475	0.000858145	0.102219	0.00839513	0.993302	0.999948	926.115	948.767	935.001	940.689
Cdc25a	1329.3	0.0755596	0.0908164	0.832004	0.405407	0.999948	1285.86	1290.23	1385.87	1329.05
Cdc25b	1254.04	-0.186175	0.091191	-2.04159	0.0411922	0.999948	1451.81	1387.11	1259.67	1236.27
Cdc25c	482.22	-0.0548327	0.147476	-0.371807	0.710037	0.999948	471.088	478.519	458.896	455.241
Cdc26	299.376	-0.0172479	0.175261	-0.0984127	0.921605	0.999948	297.642	322.557	302.872	309.607
Cdc27	1711.85	0.0155948	0.0821315	0.189876	0.849407	0.999948	1631.68	1721.49	1683	1705.54
Cdc34	511.546	0.000341659	0.137414	0.00248635	0.998016	0.999948	537.468	555.318	565.59	527.519
Cdc34b	1.23148	0.95649	2.90239	0.329553	0.741738	NA	0	1.18153	1.14724	1.07877
Cdc37	1393.02	-0.0677657	0.0897069	-0.755413	0.450001	0.999948	1478.57	1573.8	1485.68	1426.14
Cdc37l1	993.516	0.0315146	0.111746	0.28202	0.777928	0.999948	779.436	745.544	734.234	824.181
Cdc40	958.555	0.0674295	0.103654	0.650526	0.515352	0.999948	882.219	947.585	948.768	967.658
Cdc42	1110.63	0.00356774	0.101792	0.0350493	0.97204	0.999948	1196.99	1209.88	1268.85	1144.58
Cdc42bpa	71.1281	-0.267699	0.392743	-0.681615	0.495482	0.999948	46.0381	64.984	39.0062	52.8598
Cdc42bpb	345.649	-0.221097	0.182993	-1.20822	0.226961	0.999948	453.957	399.356	382.031	350.601
Cdc42bpg	173.752	-0.251616	0.265627	-0.947253	0.34351	0.999948	215.201	134.694	144.552	149.949
Cdc42ep1	0	NA	NA	NA	NA	NA	0	0	0	0
Cdc42ep2	4.84014	0.595374	1.37375	0.433394	0.664728	NA	4.28261	2.36306	6.88345	3.23631
Cdc42ep3	187.056	-0.16643	0.253981	-0.655286	0.512284	0.999948	99.5708	122.879	97.5155	100.326
Cdc42ep4	90.6968	0.0249213	0.318542	0.0782356	0.937641	0.999948	86.7229	94.5222	86.0431	98.1682
Cdc42ep5	0	NA	NA	NA	NA	NA	0	0	0	0
Cdc42se1	1192.79	0.105757	0.0956689	1.10545	0.268964	0.999948	1182	1203.98	1345.71	1222.25
Cdc42se2	1521.62	0.0874042	0.086632	1.00891	0.313016	0.999948	1672.36	1567.89	1787.4	1656.99
Cdc45	914.912	0.0190732	0.107829	0.176884	0.859599	0.999948	972.154	941.678	1023.34	916.956
Cdc5l	698.705	0.0303839	0.121527	0.250017	0.802574	0.999948	685.218	725.458	679.167	760.534
Cdc6	969.126	0.0378601	0.105771	0.357944	0.720385	0.999948	916.48	993.665	974.008	985.997
Cdc7	879.669	0.0204922	0.106727	0.192006	0.847737	0.999948	797.637	815.254	819.13	816.63
Cdc73	1239.92	-0.0445014	0.0952921	-0.467	0.6405	0.999948	1232.32	1242.97	1162.16	1237.35
Cdca2	1209.83	-0.0266306	0.0935735	-0.284595	0.775954	0.999948	1171.3	1221.7	1179.36	1169.39
Cdca3	839.757	-0.0521945	0.109131	-0.478273	0.632456	0.999948	844.746	909.777	850.106	841.442
Cdca4	1019.05	0.0251531	0.101211	0.248522	0.803731	0.999948	1037.46	1074.01	1118.56	1030.23
Cdca5	737.191	0.0775069	0.114188	0.678768	0.497285	0.999948	755.882	764.449	816.836	787.503
Cdca7	922.779	-0.00619216	0.108117	-0.0572729	0.954328	0.999948	900.42	980.668	952.21	920.192
Cdca7l	563.013	0.0774192	0.128958	0.600342	0.548278	0.999948	570.658	589.582	605.743	618.136
Cdca8	933.033	0.020412	0.104856	0.194666	0.845654	0.999948	910.056	988.939	970.566	954.713
Cdcp1	0.287118	1.45876	4.99219	0.292209	0.770127	NA	0	0	1.14724	0
Cdcp2	0	NA	NA	NA	NA	NA	0	0	0	0
Cdh1	3.75987	-1.04928	1.5932	-0.658596	0.510155	NA	5.35327	10.6338	2.29448	5.39386
Cdh10	0	NA	NA	NA	NA	NA	0	0	0	0
Cdh11	5.02175	1.45422	1.42304	1.02191	0.306826	NA	3.21196	1.18153	4.58896	7.5514
Cdh12	0	NA	NA	NA	NA	NA	0	0	0	0
Cdh13	1.48251	-0.0463359	2.54275	-0.0182227	0.985461	NA	1.07065	1.18153	0	2.15754
Cdh15	0.666701	-0.00887348	3.86816	-0.00229398	0.99817	NA	1.07065	0	0	1.07877
Cdh16	0.82983	0.966059	3.53563	0.273236	0.784672	NA	1.07065	0	0	2.15754
Cdh17	875.678	0.596671	0.110594	5.39515	6.85e-08	2.66e-05	724.833	699.465	1064.64	1089.56
Cdh18	0.123227	0	4.99758	0	1	NA	0	0	0	0
Cdh19	0	NA	NA	NA	NA	NA	0	0	0	0
Cdh2	0.123227	0	4.99758	0	1	NA	0	0	0	0
Cdh20	0	NA	NA	NA	NA	NA	0	0	0	0
Cdh22	0.280003	1.41398	4.99533	0.283061	0.77713	NA	0	0	0	1.07877
Cdh23	44.6873	-0.657579	0.506254	-1.29891	0.193974	0.999948	46.0381	43.7165	33.27	23.733
Cdh24	188.224	0.140694	0.230597	0.610128	0.541777	0.999948	186.294	145.328	190.442	175.84
Cdh26	0	NA	NA	NA	NA	NA	0	0	0	0
Cdh3	0	NA	NA	NA	NA	NA	0	0	0	0
Cdh4	0.276177	-1.43795	4.99398	-0.287937	0.773395	NA	1.07065	0	0	0
Cdh5	12.1481	-1.09469	0.967945	-1.13094	0.258079	0.999948	12.8478	8.2707	2.29448	7.5514
Cdh6	0.123227	0	4.99758	0	1	NA	0	0	0	0
Cdh7	0	NA	NA	NA	NA	NA	0	0	0	0
Cdh8	0	NA	NA	NA	NA	NA	0	0	0	0
Cdh9	0	NA	NA	NA	NA	NA	0	0	0	0
Cdhr1	0.125892	0	4.99758	0	1	NA	0	0	0	0
Cdhr2	10.748	-0.696018	0.917578	-0.758538	0.448129	0.999948	17.1305	11.8153	11.4724	6.47263
Cdhr3	0.446127	-0.0781577	4.7667	-0.0163966	0.986918	NA	0	1.18153	0	1.07877
Cdhr4	1.57774	2.34246	2.5359	0.92372	0.355632	NA	1.07065	0	4.58896	1.07877
Cdhr5	0.527219	1.45648	4.52191	0.322095	0.747381	NA	0	0	1.14724	0
Cdip1	552.038	-0.0227135	0.134392	-0.16901	0.865789	0.999948	518.196	479.7	487.577	495.156
Cdipt	799.444	0.137933	0.113791	1.21216	0.225451	0.999948	819.05	791.624	935.001	838.205
Cdiptos	6.69058	0.124392	1.17782	0.105612	0.91589	NA	4.28261	5.90764	4.58896	6.47263
Cdk1	950.821	-0.0147941	0.103085	-0.143513	0.885885	0.999948	1016.05	1037.38	1054.31	978.446
Cdk10	245.871	-0.0940829	0.194816	-0.482931	0.629144	0.999948	254.816	232.761	229.448	227.621
Cdk11b	1311.91	-0.0123739	0.091	-0.135977	0.891839	0.999948	1310.48	1420.2	1348.01	1358.17
Cdk12	1553.57	0.0668285	0.0833988	0.801312	0.422951	0.999948	1488.21	1454.46	1546.48	1536.17
Cdk13	1353.36	0.0152904	0.0969716	0.157679	0.87471	0.999948	1283.71	1317.4	1266.55	1361.41
Cdk14	30.2124	-0.548234	0.66834	-0.820292	0.41205	0.999948	17.1305	24.8121	6.88345	21.5754
Cdk15	1.41979	-0.921725	2.79569	-0.329695	0.74163	NA	4.28261	0	2.29448	0
Cdk16	962.482	-0.0372309	0.104101	-0.357643	0.72061	0.999948	1031.04	975.942	1011.87	945.004
Cdk17	695.592	0.0228973	0.118308	0.19354	0.846536	0.999948	674.512	673.471	676.872	692.571
Cdk18	21.5698	-0.0477456	0.662487	-0.0720702	0.942546	0.999948	22.4837	16.5414	19.5031	18.3391
Cdk19	1113.41	0.164114	0.0981896	1.6714	0.0946435	0.999948	1064.23	1048.02	1174.77	1192.04
Cdk19os	1.41239	0.579857	2.37413	0.24424	0.807045	NA	1.07065	1.18153	2.29448	1.07877
Cdk2	1270.46	0.0279561	0.0958587	0.291638	0.770563	0.999948	1264.44	1244.15	1354.89	1203.91
Cdk20	71.5593	0.229462	0.361415	0.6349	0.525494	0.999948	63.1686	57.8949	64.2455	77.6715
Cdk2ap1	122.28	0.192945	0.281266	0.68599	0.49272	0.999948	116.701	101.611	139.963	110.035
Cdk2ap2	663.1	-0.15479	0.120746	-1.28195	0.199862	0.999948	734.468	734.91	683.756	636.475
Cdk3	16.8734	-0.277626	0.763422	-0.36366	0.716112	0.999948	19.2718	14.1783	10.3252	17.2603
Cdk4	1098.31	0.00263322	0.101888	0.0258441	0.979382	0.999948	1113.48	1196.89	1220.66	1093.87
Cdk5	302.369	0.0494497	0.182176	0.271439	0.786053	0.999948	314.772	281.204	332.7	284.796
Cdk5r1	436.336	-0.238392	0.174859	-1.36334	0.172776	0.999948	356.528	445.436	309.755	368.94
Cdk5r2	0.377677	0	4.99758	0	1	NA	0	0	0	0
Cdk5rap1	288.442	0.0232589	0.188934	0.123106	0.902023	0.999948	237.685	264.662	250.099	259.984
Cdk5rap2	1119.1	0.0163294	0.0986535	0.165523	0.868532	0.999948	1040.68	1051.56	1008.42	1106.82
Cdk5rap3	780.795	0.0362887	0.111018	0.326872	0.743765	0.999948	816.909	858.971	861.578	856.544
Cdk6	1332.26	-0.0962468	0.0990422	-0.971776	0.331162	0.999948	1116.69	1019.66	1003.84	995.706
Cdk7	512.712	0.00064179	0.13724	0.00467639	0.996269	0.999948	519.267	532.869	513.964	538.307
Cdk8	724.05	-0.0141067	0.121322	-0.116275	0.907435	0.999948	751.599	674.652	681.461	731.407
Cdk9	742.024	0.016489	0.119542	0.137935	0.890292	0.999948	782.648	749.089	813.394	736.801
Cdkal1	331.133	-0.0600825	0.181825	-0.330442	0.741066	0.999948	300.854	340.28	276.485	337.655
Cdkl1	64.9107	-0.378267	0.407089	-0.929199	0.352786	0.999948	43.8968	41.3535	33.27	32.3631
Cdkl2	33.0653	0.394404	0.531759	0.741697	0.458271	0.999948	32.1196	34.2643	30.9755	56.0961
Cdkl3	143.714	0.48554	0.259516	1.87095	0.0613526	0.999948	120.984	140.602	161.761	203.888
Cdkl4	11.6479	0.292814	0.905225	0.32347	0.746339	0.999948	10.7065	8.2707	10.3252	12.9453
Cdkl5	127.751	-0.192044	0.281138	-0.683093	0.494548	0.999948	98.5001	125.242	94.0738	101.405
Cdkn1a	269.901	0.237499	0.189387	1.25404	0.209829	0.999948	260.169	259.936	293.694	319.316
Cdkn1b	935.019	0.0613665	0.105763	0.580224	0.561763	0.999948	814.767	819.98	828.308	877.041
Cdkn1c	4.22352	1.00004	1.44126	0.693867	0.487766	NA	3.21196	2.36306	6.88345	4.31509
Cdkn2a	99.3637	0.231849	0.310685	0.746253	0.455515	0.999948	70.6631	88.6146	91.7793	94.9319
Cdkn2aip	351.916	-0.0206625	0.163772	-0.126166	0.899601	0.999948	351.174	348.551	329.258	360.31
Cdkn2aipnl	761.269	-0.0140687	0.115287	-0.122033	0.902873	0.999948	761.235	829.433	809.952	764.849
Cdkn2b	60.8306	-0.529265	0.387692	-1.36517	0.1722	0.999948	79.2284	83.8885	47.0369	65.805
Cdkn2c	411.578	0.0160823	0.158586	0.101411	0.919224	0.999948	366.164	361.548	339.583	395.909
Cdkn2d	336.035	0.164064	0.168198	0.975418	0.329353	0.999948	354.386	316.65	367.117	385.121
Cdkn3	260.659	-0.0442666	0.197163	-0.224518	0.822354	0.999948	232.332	267.025	221.418	262.141
Cdnf	14.6706	-0.13721	0.776889	-0.176614	0.859811	0.999948	11.7772	20.086	13.7669	15.1028
Cdo1	19.254	-0.742208	0.743791	-0.997872	0.318341	0.999948	21.4131	11.8153	8.03069	11.8665
Cdon	350.788	0.202536	0.167566	1.2087	0.226779	0.999948	311.56	319.013	349.908	375.412
Cdpf1	197.55	-0.0121644	0.219554	-0.0554047	0.955816	0.999948	204.495	197.315	208.798	189.864
Cdr1	0	NA	NA	NA	NA	NA	0	0	0	0
Cdr1os	1.11651	-0.0500864	2.92318	-0.0171342	0.98633	NA	1.07065	1.18153	0	2.15754
Cdr2	401.366	-0.17604	0.184115	-0.956142	0.339	0.999948	421.838	415.898	368.264	373.255
Cdr2l	2.99212	0.200057	1.62171	0.123361	0.901821	NA	5.35327	2.36306	4.58896	4.31509
Cdrt4	0	NA	NA	NA	NA	NA	0	0	0	0
Cdrt4os1	0	NA	NA	NA	NA	NA	0	0	0	0
Cdrt4os2	0	NA	NA	NA	NA	NA	0	0	0	0
Cds1	8.02995	-0.566828	1.11301	-0.509276	0.610559	NA	6.42392	8.2707	2.29448	7.5514
Cds2	2025.36	0.0589869	0.0787915	0.748645	0.454071	0.999948	2008.55	1915.26	2107.48	1981.7
Cdsn	0	NA	NA	NA	NA	NA	0	0	0	0
Cdt1	943.724	0.0158053	0.120009	0.131701	0.895221	0.999948	1020.33	977.124	1127.74	893.223
Cdv3	603.052	-0.066935	0.137728	-0.485995	0.626971	0.999948	573.87	616.758	587.387	549.095
Cdv3-ps	0	NA	NA	NA	NA	NA	0	0	0	0
Cdx1	0.116874	0	4.99758	0	1	NA	0	0	0	0
Cdx2	0.123227	0	4.99758	0	1	NA	0	0	0	0
Cdx4	0	NA	NA	NA	NA	NA	0	0	0	0
Cdyl	399.11	0.286533	0.156595	1.82977	0.0672843	0.999948	369.376	368.637	439.393	460.635
Cdyl2	162.911	0.589048	0.240642	2.44783	0.0143721	0.517554	173.446	147.691	260.424	223.306
Ceacam-ps1	0	NA	NA	NA	NA	NA	0	0	0	0
Ceacam1	318.793	-0.0237707	0.187663	-0.126667	0.899204	0.999948	215.201	219.764	206.503	221.148
Ceacam10	0	NA	NA	NA	NA	NA	0	0	0	0
Ceacam11	0	NA	NA	NA	NA	NA	0	0	0	0
Ceacam12	0	NA	NA	NA	NA	NA	0	0	0	0
Ceacam13	0	NA	NA	NA	NA	NA	0	0	0	0
Ceacam14	0	NA	NA	NA	NA	NA	0	0	0	0
Ceacam15	0	NA	NA	NA	NA	NA	0	0	0	0
Ceacam16	80.7777	0.170972	0.350864	0.487288	0.626054	0.999948	98.5001	80.3439	106.693	94.9319
Ceacam18	0	NA	NA	NA	NA	NA	0	0	0	0
Ceacam19	1.04787	-0.654644	2.85749	-0.229098	0.818793	NA	1.07065	2.36306	0	2.15754
Ceacam2	4.79917	0.387768	1.59288	0.243438	0.807666	NA	1.07065	2.36306	2.29448	2.15754
Ceacam20	0	NA	NA	NA	NA	NA	0	0	0	0
Ceacam3	0	NA	NA	NA	NA	NA	0	0	0	0
Ceacam5	0	NA	NA	NA	NA	NA	0	0	0	0
Ceacam9	0.15411	1.41398	4.99533	0.283061	0.77713	NA	0	0	0	1.07877
Cebpa	0	NA	NA	NA	NA	NA	0	0	0	0
Cebpb	27.2825	-0.206466	0.585849	-0.352422	0.724521	0.999948	32.1196	35.4458	20.6503	37.757
Cebpd	80.3701	0.462682	0.440494	1.05037	0.293547	0.999948	23.5544	18.9044	21.7976	36.6782
Cebpe	0.249119	0	4.99758	0	1	NA	0	0	0	0
Cebpg	816.456	0.00620072	0.117328	0.0528496	0.957852	0.999948	736.61	749.089	692.934	798.291
Cebpz	1369.82	-0.0539028	0.0931147	-0.578886	0.562666	0.999948	1372.58	1507.63	1367.51	1405.64
Cebpzos	79.8418	-0.105055	0.333783	-0.314741	0.752958	0.999948	81.3697	94.5222	80.3069	83.0654
Cecr2	478.994	-0.170628	0.171657	-0.994009	0.320219	0.999948	239.826	233.943	199.62	221.148
Cel	0.520866	1.45641	4.50704	0.323141	0.746589	NA	0	0	1.14724	0
Cela1	7.4392	-0.195657	1.11636	-0.175264	0.860872	NA	11.7772	8.2707	3.44172	14.024
Cela2a	0	NA	NA	NA	NA	NA	0	0	0	0
Cela3a	0	NA	NA	NA	NA	NA	0	0	0	0
Cela3b	0	NA	NA	NA	NA	NA	0	0	0	0
Celf1	2885.47	-0.0306944	0.0667625	-0.459756	0.645692	0.999948	2858.65	3030.62	2915.14	2849.03
Celf2	2121.41	0.126464	0.0769962	1.64247	0.100493	0.999948	2131.67	2022.78	2322.02	2214.72
Celf3	5.76586	0.123717	1.2908	0.0958446	0.923644	NA	3.21196	5.90764	2.29448	7.5514
Celf4	14.7687	-0.819412	0.809287	-1.01251	0.311294	0.999948	18.2011	12.9968	6.88345	10.7877
Celf5	2.22671	0.00949647	1.93718	0.0049022	0.996089	NA	3.21196	1.18153	2.29448	2.15754
Celf6	0	NA	NA	NA	NA	NA	0	0	0	0
Celrr	0	NA	NA	NA	NA	NA	0	0	0	0
Celsr1	81.9766	-0.492107	0.33185	-1.48292	0.138096	0.999948	95.2882	100.43	72.2762	66.8838
Celsr2	109.987	-0.089531	0.32334	-0.276895	0.781861	0.999948	77.0871	67.3471	73.4234	62.5687
Celsr3	3.51166	0.913653	2.02115	0.452047	0.651235	NA	0	2.36306	0	4.31509
Cemip	0.163892	1.45876	4.99219	0.292209	0.770127	NA	0	0	1.14724	0
Cemip2	485.616	0.486266	0.149605	3.25033	0.00115273	0.0906815	577.082	480.882	719.32	763.77
Cend1	0.270984	1.41397	4.99533	0.283059	0.777131	NA	0	0	0	1.07877
Cenpa	1396.67	0.038658	0.0907349	0.426055	0.670068	0.999948	1370.44	1337.49	1430.61	1351.7
Cenpb	1095.18	-0.0640391	0.108298	-0.591323	0.554304	0.999948	1102.77	1245.33	1122	1123
Cenpc1	722.318	-0.00221755	0.125746	-0.0176351	0.98593	0.999948	622.05	707.735	621.805	704.438
Cenpe	2170.28	0.0571738	0.0842812	0.67837	0.497537	0.999948	1936.81	2130.3	1987.02	2241.69
Cenpf	1980.77	0.110934	0.0932018	1.19026	0.233946	0.999948	1565.3	1716.76	1629.08	1912.66
Cenph	374.825	0.0761784	0.15724	0.484472	0.628051	0.999948	360.81	385.178	392.356	393.752
Cenpi	687.412	0.0858526	0.118206	0.726296	0.467657	0.999948	661.664	667.563	696.375	714.147
Cenpj	565.5	0.0326776	0.146166	0.223564	0.823096	0.999948	522.479	561.226	499.05	608.427
Cenpk	306.009	-0.00824555	0.189589	-0.0434916	0.96531	0.999948	284.794	321.376	270.749	331.183
Cenpl	461.213	0.0591638	0.150275	0.393702	0.693801	0.999948	416.484	412.353	399.24	463.872
Cenpm	392.385	-0.0217371	0.16315	-0.133234	0.894008	0.999948	371.517	445.436	425.626	378.649
Cenpn	599.772	0.0465287	0.126954	0.3665	0.713992	0.999948	582.436	578.949	617.216	582.537
Cenpo	504.584	0.11147	0.14073	0.792083	0.428312	0.999948	442.18	459.614	509.375	464.95
Cenpp	191.806	0.0321008	0.233709	0.137354	0.890751	0.999948	163.81	228.035	192.736	207.124
Cenpq	417.15	0.0159938	0.152918	0.10459	0.916701	0.999948	416.484	439.528	413.007	452.005
Cenps	336.83	-0.0610466	0.166006	-0.367738	0.713069	0.999948	338.327	368.637	341.878	335.498
Cenpt	508.137	0.127191	0.139872	0.909337	0.363172	0.999948	505.349	473.793	536.909	532.913
Cenpu	197.846	0.0757664	0.222734	0.340166	0.733731	0.999948	197	193.771	215.681	196.336
Cenpv	116.612	0.00549525	0.277392	0.0198104	0.984195	0.999948	142.397	127.605	133.08	138.083
Cenpw	230.898	0.0428777	0.199252	0.215194	0.829616	0.999948	218.413	223.309	231.743	223.306
Cenpx	321.616	0.0900996	0.171433	0.525567	0.599189	0.999948	312.631	321.376	356.792	318.238
Cep104	765.271	0.0494783	0.116317	0.425376	0.670563	0.999948	748.387	718.369	792.744	726.013
Cep112	1.0256	2.42727	3.23451	0.750429	0.452997	NA	0	0	1.14724	1.07877
Cep112it	0	NA	NA	NA	NA	NA	0	0	0	0
Cep112os1	0	NA	NA	NA	NA	NA	0	0	0	0
Cep120	874.513	0.0821149	0.107728	0.762239	0.445917	0.999948	837.251	792.805	846.664	879.199
Cep126	5.86579	-0.210675	1.27832	-0.164807	0.869096	NA	3.21196	7.08917	3.44172	5.39386
Cep128	641.456	0.172496	0.128965	1.33754	0.181047	0.999948	541.751	584.856	595.418	673.153
Cep131	184.341	0.104818	0.227233	0.46128	0.644598	0.999948	173.446	171.322	196.178	174.761
Cep135	858.273	-0.0189684	0.111617	-0.169942	0.865056	0.999948	828.686	838.885	775.535	869.49
Cep152	815.733	0.0686429	0.112914	0.60792	0.54324	0.999948	778.365	766.812	797.332	823.103
Cep162	616.175	-0.102405	0.131868	-0.776566	0.437415	0.999948	561.023	534.051	476.105	543.701
Cep164	701.423	-0.0173614	0.123312	-0.140793	0.888034	0.999948	692.713	660.474	708.995	628.924
Cep170	1142.07	0.118445	0.107445	1.10237	0.2703	0.999948	1082.43	1039.74	1046.28	1256.77
Cep170b	322.763	-0.105077	0.177006	-0.593638	0.552754	0.999948	397.213	354.458	369.412	330.104
Cep19	197.287	-0.271802	0.222119	-1.22368	0.221075	0.999948	192.718	206.767	151.436	179.076
Cep192	2310.53	0.0508615	0.0713043	0.713302	0.475659	0.999948	2169.14	2205.91	2274.98	2256.79
Cep250	1369.71	0.140435	0.0910123	1.54303	0.122823	0.999948	1282.64	1241.79	1432.9	1350.62
Cep290	208.944	0.459059	0.274435	1.67274	0.0943784	0.999948	153.103	181.955	185.853	274.008
Cep295	1343.15	0.0164721	0.108645	0.151615	0.879491	0.999948	1210.91	1183.89	1116.27	1305.31
Cep295nl	0	NA	NA	NA	NA	NA	0	0	0	0
Cep350	1832.25	0.0924372	0.0834787	1.10731	0.268158	0.999948	1643.45	1675.41	1677.27	1859.8
Cep41	310.959	-0.0200234	0.178908	-0.11192	0.910887	0.999948	294.43	323.739	279.927	329.025
Cep44	354.039	-0.0475195	0.167953	-0.282934	0.777228	0.999948	350.104	362.729	348.761	340.892
Cep55	998.506	0.0316791	0.0996496	0.317905	0.750557	0.999948	1018.19	1019.66	1049.73	1033.46
Cep57	796.794	-0.0383216	0.115008	-0.333208	0.738978	0.999948	771.941	805.802	729.645	805.842
Cep57l1	387.563	0.123229	0.161692	0.762124	0.445986	0.999948	368.305	389.904	376.295	448.769
Cep63	591.521	0.0204015	0.134378	0.151822	0.879327	0.999948	517.126	575.404	527.731	579.3
Cep68	1067.61	0.070736	0.0968539	0.730337	0.465184	0.999948	1069.58	1075.19	1142.65	1110.06
Cep70	191.286	0.00191534	0.242175	0.00790893	0.99369	0.999948	162.739	192.589	146.847	208.203
Cep72	394.388	-0.0464977	0.158257	-0.293811	0.768902	0.999948	349.033	374.544	345.32	354.916
Cep76	586.702	-0.0298977	0.137742	-0.217056	0.828165	0.999948	598.495	581.312	564.443	591.167
Cep78	323.02	-0.0431225	0.171242	-0.251823	0.801178	0.999948	309.419	333.191	302.872	320.395
Cep83	817.355	-0.0299113	0.114362	-0.26155	0.793668	0.999948	802.99	817.617	756.032	830.654
Cep83os	186.318	0.206059	0.231855	0.88874	0.374143	0.999948	191.647	166.595	182.411	230.857
Cep85	659.096	-0.0572878	0.160091	-0.357846	0.720459	0.999948	640.251	688.831	605.743	670.996
Cep85l	242.326	-0.0239333	0.223861	-0.106912	0.914859	0.999948	230.191	216.22	173.233	265.378
Cep89	435.357	0.0977178	0.151044	0.646948	0.517666	0.999948	408.99	395.812	446.277	415.327
Cep95	470.893	0.0307921	0.152758	0.201574	0.84025	0.999948	414.343	438.347	391.209	478.974
Cep97	434.005	0.203795	0.159131	1.28067	0.200309	0.999948	324.408	308.379	331.553	396.988
Cept1	486.799	-0.0350754	0.14394	-0.243681	0.807478	0.999948	508.561	515.146	463.485	535.071
Cer1	0	NA	NA	NA	NA	NA	0	0	0	0
Cercam	55.1916	0.102875	0.433066	0.237551	0.81223	0.999948	52.462	35.4458	50.4786	44.2296
Cerk	1112.72	0.17887	0.106909	1.67311	0.0943062	0.999948	1071.72	928.681	1197.72	1069.06
Cerkl	35.0788	0.0136795	0.504266	0.0271276	0.978358	0.999948	38.5435	30.7197	34.4172	35.5995
Cers1	0.406658	1.4586	4.95044	0.294641	0.768268	NA	0	0	1.14724	0
Cers2	1101.98	-0.00982317	0.099811	-0.0984177	0.921601	0.999948	1192.71	1154.35	1228.7	1103.58
Cers3	2.08568	-0.0159542	2.21284	-0.00720986	0.994247	NA	1.07065	1.18153	1.14724	1.07877
Cers4	432.034	-0.0626044	0.150558	-0.415817	0.677544	0.999948	446.463	425.35	392.356	442.296
Cers5	615.542	-0.0086369	0.127274	-0.0678605	0.945897	0.999948	634.898	649.84	669.989	607.348
Cers6	246.191	0.325236	0.212721	1.52893	0.126282	0.999948	275.158	229.216	268.454	363.546
Ces1a	0	NA	NA	NA	NA	NA	0	0	0	0
Ces1b	0	NA	NA	NA	NA	NA	0	0	0	0
Ces1c	0	NA	NA	NA	NA	NA	0	0	0	0
Ces1d	0	NA	NA	NA	NA	NA	0	0	0	0
Ces1e	0.15411	1.41398	4.99533	0.283061	0.77713	NA	0	0	0	1.07877
Ces1f	0	NA	NA	NA	NA	NA	0	0	0	0
Ces1g	0	NA	NA	NA	NA	NA	0	0	0	0
Ces1h	0	NA	NA	NA	NA	NA	0	0	0	0
Ces2a	0.123227	0	4.99758	0	1	NA	0	0	0	0
Ces2b	0	NA	NA	NA	NA	NA	0	0	0	0
Ces2c	0.417909	-1.50898	4.88563	-0.308861	0.757428	NA	0	1.18153	0	0
Ces2d-ps	0	NA	NA	NA	NA	NA	0	0	0	0
Ces2e	0	NA	NA	NA	NA	NA	0	0	0	0
Ces2f	0.368659	0	4.99758	0	1	NA	0	0	0	0
Ces2g	2.35909	-0.0110974	2.6661	-0.00416239	0.996679	NA	1.07065	0	0	1.07877
Ces2h	0	NA	NA	NA	NA	NA	0	0	0	0
Ces3a	0	NA	NA	NA	NA	NA	0	0	0	0
Ces3b	0	NA	NA	NA	NA	NA	0	0	0	0
Ces4a	0	NA	NA	NA	NA	NA	0	0	0	0
Ces5a	0	NA	NA	NA	NA	NA	0	0	0	0
Cetn1	0	NA	NA	NA	NA	NA	0	0	0	0
Cetn2	440.793	0.0567203	0.150271	0.377453	0.705837	0.999948	421.838	495.06	473.811	478.974
Cetn3	461.126	0.101187	0.142523	0.709974	0.47772	0.999948	459.31	479.7	517.406	489.762
Cetn4	23.3761	0.754277	0.640609	1.17744	0.239021	0.999948	19.2718	15.3599	20.6503	37.757
Cfap100	2.35892	-3.209	2.32715	-1.37894	0.167914	NA	2.14131	8.2707	1.14724	0
Cfap126	45.0624	0.617345	0.473635	1.30342	0.192432	0.999948	31.049	24.8121	48.1841	37.757
Cfap157	12.332	0.940906	0.877646	1.07208	0.283684	0.999948	9.63588	5.90764	13.7669	16.1816
Cfap161	0.318002	2.42743	4.89236	0.496168	0.619776	NA	0	0	1.14724	1.07877
Cfap20	469.178	0.124593	0.144409	0.862779	0.388259	0.999948	423.979	463.159	466.927	499.471
Cfap206	0.650683	1.5391	3.97647	0.387051	0.698718	NA	0	1.18153	2.29448	1.07877
Cfap221	0	NA	NA	NA	NA	NA	0	0	0	0
Cfap298	131.056	-0.0447317	0.27086	-0.165147	0.868828	0.999948	122.055	161.869	141.111	133.768
Cfap299	0	NA	NA	NA	NA	NA	0	0	0	0
Cfap300	13.9212	-0.445291	0.8544	-0.521174	0.602246	0.999948	11.7772	9.45222	9.17793	6.47263
Cfap36	304.559	-0.178249	0.188702	-0.944606	0.34486	0.999948	274.087	336.735	244.362	294.505
Cfap410	184.49	-0.370205	0.280734	-1.3187	0.187268	0.999948	263.381	190.226	196.178	155.343
Cfap43	27.1845	-0.14006	0.571192	-0.245206	0.806297	0.999948	26.7663	30.7197	22.9448	29.1268
Cfap44	0	NA	NA	NA	NA	NA	0	0	0	0
Cfap45	3.96229	-0.83113	1.5392	-0.539976	0.589214	NA	3.21196	4.72611	2.29448	2.15754
Cfap46	0.332681	-0.0351574	4.98366	-0.00705454	0.994371	NA	0	1.18153	1.14724	0
Cfap47	0	NA	NA	NA	NA	NA	0	0	0	0
Cfap52	0.285664	-1.50974	4.98905	-0.30261	0.762187	NA	0	1.18153	0	0
Cfap53	1.4886	-0.01609	2.39939	-0.00670585	0.99465	NA	1.07065	1.18153	1.14724	1.07877
Cfap54	7.49415	0.23844	1.16272	0.205072	0.837516	NA	2.14131	8.2707	4.58896	7.5514
Cfap57	0.714116	2.97126	4.24058	0.700673	0.483507	NA	0	0	0	3.23631
Cfap58	0	NA	NA	NA	NA	NA	0	0	0	0
Cfap61	0.692322	-0.030972	3.82014	-0.00810755	0.993531	NA	0	1.18153	1.14724	0
Cfap65	0	NA	NA	NA	NA	NA	0	0	0	0
Cfap69	4.05502	0	2.50445	0	1	NA	0	0	0	0
Cfap70	1.45327	-1.0254	2.72274	-0.376608	0.706465	NA	1.07065	1.18153	0	1.07877
Cfap73	0.968499	-0.998096	3.00052	-0.332641	0.739405	NA	1.07065	1.18153	1.14724	0
Cfap74	28.3	-0.425542	0.63751	-0.667507	0.504448	0.999948	34.2609	16.5414	22.9448	15.1028
Cfap77	2.53967	-0.0164316	1.8551	-0.00885751	0.992933	NA	3.21196	3.54458	3.44172	3.23631
Cfap97	570.873	0.106468	0.140681	0.756805	0.449167	0.999948	503.207	545.866	524.289	604.112
Cfap97d1	0.525296	-1.43864	4.48136	-0.321028	0.748189	NA	1.07065	0	0	0
Cfap97d2	0	NA	NA	NA	NA	NA	0	0	0	0
Cfap99	0	NA	NA	NA	NA	NA	0	0	0	0
Cfb	1.88728	-0.518607	2.41107	-0.215094	0.829694	NA	3.21196	0	2.29448	0
Cfc1	0	NA	NA	NA	NA	NA	0	0	0	0
Cfd	0.47701	0.892698	4.88671	0.182679	0.85505	NA	0	1.18153	0	2.15754
Cfdp1	672.606	0.036147	0.119586	0.302267	0.762448	0.999948	689.501	736.092	733.087	728.171
Cfh	0	NA	NA	NA	NA	NA	0	0	0	0
Cfhr1	0	NA	NA	NA	NA	NA	0	0	0	0
Cfhr2	0	NA	NA	NA	NA	NA	0	0	0	0
Cfhr3	0	NA	NA	NA	NA	NA	0	0	0	0
Cfi	0.447633	-2.45986	4.65383	-0.528567	0.597106	NA	1.07065	1.18153	0	0
Cfl1	751.972	0.00433976	0.118872	0.0365077	0.970878	0.999948	865.088	827.07	909.762	788.582
Cfl2	367.476	0.123323	0.17664	0.698161	0.485077	0.999948	341.539	314.286	351.056	363.546
Cflar	1794.07	0.0606769	0.080311	0.755524	0.449934	0.999948	2050.3	2062.95	2143.05	2146.75
Cfp	874.672	-0.262968	0.110451	-2.38086	0.0172721	0.585304	1001.06	1000.75	887.965	781.03
Cftr	0	NA	NA	NA	NA	NA	0	0	0	0
Cga	0	NA	NA	NA	NA	NA	0	0	0	0
Cgas	40.6335	0.87879	0.457548	1.92065	0.054776	0.999948	40.6848	38.9904	68.8345	77.6715
Cggbp1	1196.63	0.125038	0.0947442	1.31975	0.186919	0.999948	1178.79	1168.53	1307.85	1252.45
Cgn	2.73961	-1.60709	1.95775	-0.820883	0.411713	NA	4.28261	2.36306	0	2.15754
Cgnl1	3.01116	-0.846973	1.73682	-0.487658	0.625792	NA	3.21196	4.72611	1.14724	3.23631
Cgref1	1.86135	0.534997	2.47445	0.216209	0.828825	NA	1.07065	1.18153	0	3.23631
Cgrrf1	197.054	0.236761	0.221082	1.07092	0.284206	0.999948	200.212	164.232	207.651	222.227
Ch25h	0.799895	3.75771	3.90176	0.963083	0.335506	NA	0	0	3.44172	2.15754
Chac1	172.72	-0.538349	0.233617	-2.30441	0.0211994	0.663914	185.223	213.857	135.374	139.161
Chac2	124.049	0.183684	0.294598	0.623509	0.53295	0.999948	108.136	101.611	103.252	134.846
Chad	19.0019	0.238584	0.76967	0.309983	0.756574	0.999948	9.63588	8.2707	11.4724	9.70894
Chadl	20.9257	0.130236	0.663773	0.196205	0.844449	0.999948	24.625	18.9044	21.7976	25.8905
Chaer1	0	NA	NA	NA	NA	NA	0	0	0	0
Chaf1a	1274.82	0.010751	0.0931223	0.11545	0.908089	0.999948	1269.8	1358.76	1364.07	1283.74
Chaf1b	724.867	-0.0115975	0.116213	-0.0997948	0.920507	0.999948	743.034	752.633	746.854	736.801
Champ1	1112.72	-0.0273394	0.0972751	-0.281052	0.77867	0.999948	1129.54	1142.54	1157.57	1072.3
Chat	0	NA	NA	NA	NA	NA	0	0	0	0
Chchd1	271.639	-0.0375085	0.184637	-0.203148	0.839019	0.999948	277.299	315.468	289.105	288.032
Chchd10	206.826	0.0883479	0.210608	0.419491	0.674858	0.999948	204.495	220.946	239.773	212.518
Chchd2	171.285	0.0473613	0.231468	0.204613	0.837875	0.999948	182.011	181.955	193.884	182.312
Chchd2-ps	1.24774	-0.0476916	2.66284	-0.0179101	0.985711	NA	1.07065	1.18153	0	2.15754
Chchd3	768.916	0.0124604	0.112982	0.110287	0.912182	0.999948	799.778	838.885	851.253	801.527
Chchd4	606.971	-0.0605428	0.127911	-0.47332	0.635985	0.999948	656.311	660.474	666.547	596.561
Chchd5	116.775	0.220833	0.278078	0.794139	0.427115	0.999948	108.136	101.611	120.46	124.059
Chchd6	206.384	-0.0204686	0.213743	-0.0957628	0.923709	0.999948	231.261	210.312	235.184	200.651
Chchd7	177.591	0.000291416	0.244339	0.00119267	0.999048	0.999948	159.527	190.226	158.319	190.943
Chd1	1976.32	0.0337394	0.0751162	0.449163	0.653314	0.999948	1937.88	1977.88	1991.61	2016.22
Chd1l	896.058	-0.0113551	0.107271	-0.105855	0.915697	0.999948	898.278	947.585	951.063	880.277
Chd2	1976.45	0.0623682	0.0796322	0.783203	0.433508	0.999948	1877.93	1876.27	1968.67	1951.5
Chd3	1755.85	-0.249048	0.0852498	-2.92139	0.0034847	0.199874	1879	1885.72	1625.64	1542.64
Chd4	3709.09	0.0387879	0.0655496	0.591734	0.554028	0.999948	3766.56	3893.13	4110.56	3758.44
Chd5	7.92909	-1.19941	1.11174	-1.07886	0.280648	NA	10.7065	7.08917	3.44172	4.31509
Chd6	1001.77	0.0899343	0.111694	0.805183	0.420714	0.999948	794.425	714.824	768.651	838.205
Chd7	1692.63	0.0996391	0.0848527	1.17426	0.240291	0.999948	1487.14	1492.27	1572.87	1619.24
Chd8	2079.42	0.0533631	0.0765842	0.69679	0.485934	0.999948	1970	1853.82	2019.14	1950.42
Chd9	1511.79	0.21507	0.0939467	2.28927	0.0220634	0.679697	1404.7	1298.5	1501.74	1636.5
Chdh	0.741005	0	3.95874	0	1	NA	0	0	0	0
Chek1	804.912	0.0489012	0.110492	0.442575	0.658073	0.999948	793.354	803.439	812.247	839.284
Chek2	490.575	0.0238356	0.142557	0.167201	0.867212	0.999948	461.452	483.245	468.074	491.92
Cherp	1603.92	0.00196322	0.0910093	0.0215716	0.98279	0.999948	1693.77	1714.4	1837.88	1576.08
Chfr	914.577	-0.0213709	0.104839	-0.203845	0.838474	0.999948	947.529	923.955	935.001	909.404
Chga	2.52637	-1.62507	1.95775	-0.830073	0.406498	NA	5.35327	4.72611	0	3.23631
Chgb	0.693013	2.42734	3.67597	0.660327	0.509044	NA	0	0	1.14724	1.07877
Chia1	0.860545	0	3.79355	0	1	NA	0	0	0	0
Chic1	54.9837	0.259374	0.43364	0.598132	0.549752	0.999948	46.0381	34.2643	39.0062	57.1749
Chic2	438.37	0.0291698	0.145451	0.200546	0.841053	0.999948	466.805	461.977	482.988	464.95
Chid1	518.2	-0.0937248	0.141356	-0.663043	0.507303	0.999948	566.376	570.678	561.001	504.865
Chil1	0.532117	-1.50593	4.50512	-0.334271	0.738175	NA	0	1.18153	0	0
Chil3	0.307061	-0.00817664	4.99173	-0.00163804	0.998693	NA	1.07065	0	0	1.07877
Chil4	0	NA	NA	NA	NA	NA	0	0	0	0
Chil5	4.5827	0.78435	1.50251	0.522027	0.601652	NA	1.07065	3.54458	5.7362	2.15754
Chil6	0.363327	0	4.99758	0	1	NA	0	0	0	0
Chit1	0.294682	-1.50971	4.98905	-0.302605	0.762191	NA	0	1.18153	0	0
Chka	473.242	-0.0795677	0.15051	-0.528655	0.597045	0.999948	441.109	424.169	399.24	419.642
Chkb	58.9066	0.173748	0.395307	0.439526	0.66028	0.999948	64.2392	54.3503	76.8651	57.1749
Chl1	0	NA	NA	NA	NA	NA	0	0	0	0
Chm	585.816	-0.0260903	0.139242	-0.187373	0.851368	0.999948	536.398	578.949	493.314	600.876
Chml	571.527	0.0126507	0.138686	0.0912184	0.927319	0.999948	482.865	497.423	450.866	537.228
Chmp1a	595.995	0.0452988	0.133322	0.339771	0.734029	0.999948	600.637	599.035	649.338	589.009
Chmp1b	310.211	0.193723	0.171566	1.12915	0.258836	0.999948	295.5	297.745	343.025	335.498
Chmp2a	434.593	0.0212828	0.147342	0.144446	0.885149	0.999948	444.321	478.519	465.78	470.344
Chmp2b	425.152	0.062579	0.152855	0.409401	0.682246	0.999948	404.707	453.707	440.541	455.241
Chmp3	588.606	0.0800056	0.128782	0.621251	0.534435	0.999948	571.729	556.5	588.535	604.112
Chmp4b	843.202	0.0249099	0.109995	0.226463	0.820842	0.999948	887.572	959.401	945.327	933.137
Chmp4c	16.4124	-1.43958	0.784187	-1.83576	0.0663938	0.999948	21.4131	17.7229	6.88345	7.5514
Chmp5	464.894	0.171699	0.141594	1.21262	0.225277	0.999948	450.745	476.156	512.817	530.755
Chmp6	482.844	-0.055312	0.143811	-0.384617	0.700521	0.999948	507.49	543.503	535.762	475.738
Chmp7	735.521	-0.0386858	0.114679	-0.33734	0.735861	0.999948	731.256	740.818	710.142	722.777
Chn1	8.37342	0.433548	1.06347	0.407675	0.683512	0.999948	7.49458	4.72611	5.7362	10.7877
Chn1os1	0	NA	NA	NA	NA	NA	0	0	0	0
Chn1os3	0.434113	2.38662	4.89541	0.487521	0.625889	NA	0	0	0	2.15754
Chn2	12.1358	-0.097018	0.910757	-0.106525	0.915166	0.999948	11.7772	5.90764	6.88345	9.70894
Chodl	0	NA	NA	NA	NA	NA	0	0	0	0
Chordc1	1173.9	0.0144844	0.0987523	0.146674	0.883389	0.999948	1157.38	1127.18	1143.8	1163.99
Chp1	572.436	-0.0189653	0.135697	-0.139762	0.888848	0.999948	618.838	619.121	628.688	593.324
Chp2	0	NA	NA	NA	NA	NA	0	0	0	0
Chpf	359.443	-0.0852137	0.172095	-0.495156	0.62049	0.999948	375.799	341.462	370.559	306.371
Chpf2	529.285	0.0276465	0.144563	0.191241	0.848336	0.999948	570.658	567.133	626.394	533.992
Chpt1	164.551	0.176534	0.234408	0.753105	0.451387	0.999948	158.457	157.143	173.233	183.391
Chrac1	345.298	-0.00803284	0.168067	-0.0477955	0.961879	0.999948	347.962	378.089	361.381	360.31
Chrd	0.125892	0	4.99758	0	1	NA	0	0	0	0
Chrdl1	0	NA	NA	NA	NA	NA	0	0	0	0
Chrdl2	0	NA	NA	NA	NA	NA	0	0	0	0
Chrm1	0.470952	1.00485	4.55616	0.220548	0.825445	NA	1.07065	0	1.14724	1.07877
Chrm2	0	NA	NA	NA	NA	NA	0	0	0	0
Chrm3	0.116874	0	4.99758	0	1	NA	0	0	0	0
Chrm4	12.2129	0.118591	0.870694	0.136203	0.89166	0.999948	8.56523	12.9968	11.4724	11.8665
Chrm5	0	NA	NA	NA	NA	NA	0	0	0	0
Chrna1	0.152951	-1.43795	4.99398	-0.287937	0.773395	NA	1.07065	0	0	0
Chrna10	0.240101	0	4.99758	0	1	NA	0	0	0	0
Chrna1os	0.125892	0	4.99758	0	1	NA	0	0	0	0
Chrna2	27.5612	-0.434546	0.616135	-0.705277	0.480638	0.999948	63.1686	22.449	35.5645	28.0481
Chrna3	0	NA	NA	NA	NA	NA	0	0	0	0
Chrna4	13.4042	-3.04955	1.8264	-1.66971	0.0949765	0.999948	1.07065	2.36306	0	0
Chrna5	0.332681	-0.0351574	4.98366	-0.00705454	0.994371	NA	0	1.18153	1.14724	0
Chrna6	0	NA	NA	NA	NA	NA	0	0	0	0
Chrna7	0	NA	NA	NA	NA	NA	0	0	0	0
Chrna9	3.12204	0.312149	1.72334	0.18113	0.856265	NA	2.14131	2.36306	3.44172	2.15754
Chrnb1	81.6218	0.188978	0.371007	0.509365	0.610496	0.999948	71.7338	63.8025	55.0676	99.247
Chrnb2	118.181	-0.0660294	0.278417	-0.23716	0.812533	0.999948	149.892	128.787	123.902	142.398
Chrnb3	0	NA	NA	NA	NA	NA	0	0	0	0
Chrnb4	3.69138	-0.51231	1.5679	-0.32675	0.743857	NA	4.28261	3.54458	1.14724	4.31509
Chrnd	0	NA	NA	NA	NA	NA	0	0	0	0
Chrne	1.00461	-3.10536	3.43033	-0.905266	0.365324	NA	0	3.54458	0	0
Chrng	0.294682	-1.50971	4.98905	-0.302605	0.762191	NA	0	1.18153	0	0
Chst1	38.0031	-0.454441	0.476857	-0.952993	0.340594	0.999948	78.1577	54.3503	50.4786	46.3872
Chst10	414.039	-0.85582	0.199234	-4.29556	1.74e-05	0.00296005	437.897	515.146	224.859	300.977
Chst11	401.392	-0.936586	0.166717	-5.61781	1.93e-08	8.81e-06	831.898	875.512	404.976	486.526
Chst12	415.748	0.00680686	0.151804	0.0448398	0.964235	0.999948	432.544	432.439	424.479	444.454
Chst13	0	NA	NA	NA	NA	NA	0	0	0	0
Chst14	86.9366	0.0588778	0.330958	0.177901	0.858801	0.999948	71.7338	100.43	88.3376	90.6168
Chst15	258.971	0.119009	0.235318	0.505736	0.613042	0.999948	230.191	167.777	200.767	231.936
Chst2	0.971165	-0.99646	3.16333	-0.315004	0.752759	NA	1.07065	1.18153	1.14724	0
Chst3	1663.52	-0.0239944	0.0914765	-0.262301	0.793089	0.999948	1341.53	1453.28	1419.14	1329.05
Chst4	0	NA	NA	NA	NA	NA	0	0	0	0
Chst5	0.316842	0.0366035	4.98859	0.00733744	0.994146	NA	1.07065	0	1.14724	0
Chst7	28.5855	-1.08979	0.581298	-1.87474	0.0608279	0.999948	29.9783	43.7165	19.5031	15.1028
Chst8	0	NA	NA	NA	NA	NA	0	0	0	0
Chst9	0	NA	NA	NA	NA	NA	0	0	0	0
Chsy1	795.855	-0.0281094	0.112829	-0.249133	0.803258	0.999948	759.093	773.901	725.056	777.794
Chsy3	0.285664	-1.50974	4.98905	-0.30261	0.762187	NA	0	1.18153	0	0
Chtf18	719.538	0.0660045	0.132249	0.499091	0.617715	0.999948	756.952	659.293	811.099	673.153
Chtf8	47.6469	-0.112121	0.431069	-0.2601	0.794787	0.999948	49.2501	54.3503	51.6258	44.2296
Chtop	1017.21	0.00225094	0.101325	0.022215	0.982276	0.999948	1022.47	1029.11	1070.38	984.918
Chuk	1155.8	0.0708273	0.0954766	0.741829	0.458191	0.999948	1159.52	1129.54	1236.73	1168.31
Churc1	80.6302	0.0800401	0.336616	0.237779	0.812053	0.999948	69.5925	75.6178	75.7179	77.6715
Ciao1	643.475	0.0893365	0.124156	0.71955	0.471802	0.999948	627.403	648.659	694.081	663.444
Ciao2a	457.381	-0.00187515	0.145123	-0.0129211	0.989691	0.999948	465.734	511.602	495.608	480.053
Ciao2b	277.694	-0.1189	0.182929	-0.64998	0.515705	0.999948	295.5	326.102	298.283	274.008
Ciao3	538.589	0.0646959	0.135805	0.476388	0.633798	0.999948	572.8	509.239	575.915	556.646
Ciapin1	714.682	-0.0199657	0.11736	-0.170125	0.864912	0.999948	716.267	742	722.762	715.225
Ciart	178.797	-0.035094	0.244623	-0.143461	0.885926	0.999948	195.93	191.408	166.35	211.439
Cib1	415.206	-0.114747	0.15095	-0.760162	0.447158	0.999948	437.897	430.076	400.387	401.303
Cib2	14.4294	-0.863064	0.830648	-1.03902	0.298793	0.999948	11.7772	16.5414	6.88345	8.63017
Cib3	3.63169	0.445156	1.59593	0.278931	0.780298	NA	2.14131	3.54458	2.29448	5.39386
Cib4	0	NA	NA	NA	NA	NA	0	0	0	0
Cic	2331.11	0.103075	0.0905308	1.13856	0.254885	0.999948	2354.37	2196.46	2643.24	2247.08
Cidea	0.240101	0	4.99758	0	1	NA	0	0	0	0
Cideb	9.96592	0.154301	0.955774	0.161441	0.871746	0.999948	11.7772	7.08917	9.17793	11.8665
Cidec	0	NA	NA	NA	NA	NA	0	0	0	0
Ciita	2542.62	0.0447903	0.077356	0.579015	0.562579	0.999948	2975.35	2934.92	3174.42	2923.47
Cilp	0.125892	0	4.99758	0	1	NA	0	0	0	0
Cilp2	3.12897	-0.223861	1.61021	-0.139026	0.88943	NA	4.28261	4.72611	2.29448	5.39386
Cinp	804.271	-0.0450757	0.114324	-0.39428	0.693375	0.999948	780.507	873.149	790.449	811.236
Cip2a	1285.48	0.0392324	0.09226	0.425237	0.670664	0.999948	1246.24	1238.24	1276.88	1276.19
Cipc	950.535	-0.0298958	0.103791	-0.288039	0.773317	0.999948	896.137	928.681	871.903	914.798
Cir1	86.9069	-0.00341975	0.324756	-0.0105302	0.991598	0.999948	84.5816	94.5222	79.1596	99.247
Cirbp	471.834	0.0256209	0.146725	0.174619	0.861379	0.999948	495.713	516.328	520.847	509.18
Cisd1	312.302	0.00025609	0.173347	0.00147733	0.998821	0.999948	317.984	350.914	341.878	326.868
Cisd2	783.116	0.00845361	0.112129	0.0753918	0.939903	0.999948	767.659	739.637	753.737	762.691
Cisd3	117.036	0.0107849	0.275769	0.0391085	0.968804	0.999948	127.408	124.06	123.902	129.453
Cish	361.449	-0.308624	0.157082	-1.96473	0.0494452	0.999948	686.289	668.745	547.234	546.937
Cit	1259.64	0.0503309	0.0923003	0.545295	0.58555	0.999948	1189.5	1144.9	1241.31	1176.94
Cited1	8.91635	0.162824	1.00791	0.161546	0.871664	0.999948	7.49458	9.45222	10.3252	8.63017
Cited2	564.753	0.118255	0.135831	0.870598	0.383973	0.999948	626.332	625.028	690.639	667.759
Cited4	1.39536	-0.61377	2.5094	-0.244588	0.806775	NA	2.14131	1.18153	0	2.15754
Ciz1	834.224	0.112471	0.120704	0.931787	0.351447	0.999948	874.724	743.181	924.676	826.339
CJ186046Rik	0	NA	NA	NA	NA	NA	0	0	0	0
CK137956	0	NA	NA	NA	NA	NA	0	0	0	0
Ckap2	588.463	0.0235406	0.129265	0.182112	0.855495	0.999948	534.256	575.404	561.001	566.355
Ckap2l	943.628	0.0258895	0.114311	0.226482	0.820826	0.999948	823.333	984.213	886.817	951.476
Ckap4	664.725	-0.622182	0.123832	-5.02439	5.05e-07	0.000162798	852.24	847.156	550.676	553.41
Ckap5	2343.03	0.0205423	0.0745828	0.27543	0.782986	0.999948	2180.92	2393.78	2304.81	2333.38
Ckb	89.1366	-0.45845	0.343571	-1.33437	0.182084	0.999948	132.761	89.7961	79.1596	83.0654
Ckb-ps1	0	NA	NA	NA	NA	NA	0	0	0	0
Ckb-ps2	0	NA	NA	NA	NA	NA	0	0	0	0
Cklf	255.776	0.0918421	0.200629	0.457771	0.647117	0.999948	168.093	181.955	193.884	179.076
Ckm	0.453676	2.46732	4.88946	0.504621	0.613825	NA	0	0	2.29448	0
Ckmt1	1.5123	-1.6047	2.59915	-0.617395	0.536974	NA	1.07065	2.36306	1.14724	0
Ckmt2	0	NA	NA	NA	NA	NA	0	0	0	0
Cks1b	309.386	-0.0310272	0.170967	-0.18148	0.855991	0.999948	337.256	343.825	343.025	323.631
Cks1brt	0.125892	0	4.99758	0	1	NA	0	0	0	0
Cks2	95.5156	-0.0990597	0.319027	-0.310505	0.756177	0.999948	103.853	118.153	110.135	97.0894
Clasp1	1972.96	0.0338918	0.0767191	0.441765	0.658659	0.999948	1802.98	1891.63	1907.86	1873.83
Clasp2	995.252	0.182558	0.104952	1.73944	0.0819567	0.999948	872.583	884.964	943.032	1050.72
Clasrp	813.963	-0.0658043	0.109741	-0.599632	0.548752	0.999948	825.474	834.159	790.449	795.054
Clba1	22.031	0.667852	0.636339	1.04952	0.293938	0.999948	16.0598	18.9044	25.2393	30.2056
Clca1	0	NA	NA	NA	NA	NA	0	0	0	0
Clca2	0	NA	NA	NA	NA	NA	0	0	0	0
Clca3a1	0.125892	0	4.99758	0	1	NA	0	0	0	0
Clca3a2	0	NA	NA	NA	NA	NA	0	0	0	0
Clca3b	0	NA	NA	NA	NA	NA	0	0	0	0
Clca4a	0	NA	NA	NA	NA	NA	0	0	0	0
Clca4b	0	NA	NA	NA	NA	NA	0	0	0	0
Clca4c-ps	0.152951	-1.43795	4.99398	-0.287937	0.773395	NA	1.07065	0	0	0
Clcc1	616.924	-0.00260465	0.124917	-0.020851	0.983364	0.999948	639.18	616.758	619.51	634.318
Clcf1	486.188	-0.258295	0.148377	-1.7408	0.0817189	0.999948	578.153	496.242	460.044	439.06
Clcn1	18.1128	0.583857	0.692648	0.842935	0.399265	0.999948	16.0598	16.5414	22.9448	25.8905
Clcn2	51.9761	-0.365572	0.423383	-0.863455	0.387887	0.999948	49.2501	61.4395	47.0369	38.8358
Clcn3	1924	-0.104282	0.0837312	-1.24544	0.212971	0.999948	2200.19	2009.78	1944.57	1973.07
Clcn4	867.114	-0.0137189	0.108557	-0.126375	0.899435	0.999948	856.523	827.07	859.283	809.078
Clcn5	583.566	0.0073408	0.146972	0.049947	0.960165	0.999948	658.452	658.111	597.713	724.934
Clcn6	677.97	-0.0304584	0.137168	-0.222052	0.824274	0.999948	705.561	645.114	723.909	599.797
Clcn7	676.225	0.0825434	0.129006	0.63984	0.522277	0.999948	713.055	615.576	730.793	677.468
Clcnka	0	NA	NA	NA	NA	NA	0	0	0	0
Clcnkb	0.30822	2.38662	4.89541	0.487521	0.625889	NA	0	0	0	2.15754
Cldn1	0	NA	NA	NA	NA	NA	0	0	0	0
Cldn10	56.3279	0.733199	0.420093	1.74532	0.0809285	0.999948	40.6848	37.8089	51.6258	78.7503
Cldn11	0	NA	NA	NA	NA	NA	0	0	0	0
Cldn12	89.3968	-0.323576	0.343877	-0.940963	0.346724	0.999948	68.5218	74.4363	48.1841	65.805
Cldn13	2.08197	-1.21109	2.1131	-0.573135	0.566553	NA	4.28261	5.90764	1.14724	3.23631
Cldn14	0.116874	0	4.99758	0	1	NA	0	0	0	0
Cldn15	6.14225	0.1387	1.20154	0.115436	0.9081	NA	7.49458	3.54458	5.7362	6.47263
Cldn16	0	NA	NA	NA	NA	NA	0	0	0	0
Cldn17	0	NA	NA	NA	NA	NA	0	0	0	0
Cldn18	0	NA	NA	NA	NA	NA	0	0	0	0
Cldn19	0	NA	NA	NA	NA	NA	0	0	0	0
Cldn2	7.31955	-0.0160569	1.17481	-0.0136677	0.989095	NA	4.28261	4.72611	4.58896	4.31509
Cldn20	3.28838	0.994399	2.25606	0.440768	0.659381	NA	1.07065	0	1.14724	1.07877
Cldn22	0	NA	NA	NA	NA	NA	0	0	0	0
Cldn23	0.441228	2.42742	4.67935	0.518753	0.603933	NA	0	0	1.14724	1.07877
Cldn24	0	NA	NA	NA	NA	NA	0	0	0	0
Cldn25-ps	0	NA	NA	NA	NA	NA	0	0	0	0
Cldn3	0	NA	NA	NA	NA	NA	0	0	0	0
Cldn34-ps	0	NA	NA	NA	NA	NA	0	0	0	0
Cldn34a	0	NA	NA	NA	NA	NA	0	0	0	0
Cldn34b1	0	NA	NA	NA	NA	NA	0	0	0	0
Cldn34b2	0	NA	NA	NA	NA	NA	0	0	0	0
Cldn34b3	0	NA	NA	NA	NA	NA	0	0	0	0
Cldn34b4	0	NA	NA	NA	NA	NA	0	0	0	0
Cldn34c1	4.74384	-0.228299	1.41178	-0.161711	0.871534	NA	1.07065	9.45222	4.58896	4.31509
Cldn34c2	0	NA	NA	NA	NA	NA	0	0	0	0
Cldn34c4	0	NA	NA	NA	NA	NA	0	0	0	0
Cldn34d	0	NA	NA	NA	NA	NA	0	0	0	0
Cldn4	0.506369	-3.11024	4.85362	-0.640809	0.521647	NA	0	3.54458	0	0
Cldn5	0	NA	NA	NA	NA	NA	0	0	0	0
Cldn6	0	NA	NA	NA	NA	NA	0	0	0	0
Cldn7	17.3317	0.337244	0.703927	0.479089	0.631875	0.999948	14.9892	21.2675	25.2393	20.4967
Cldn8	0	NA	NA	NA	NA	NA	0	0	0	0
Cldn9	0.152951	-1.43795	4.99398	-0.287937	0.773395	NA	1.07065	0	0	0
Cldnd1	943.179	0.112723	0.113647	0.991867	0.321262	0.999948	1049.24	1040.93	1206.9	1053.96
Cldnd2	0	NA	NA	NA	NA	NA	0	0	0	0
Clec10a	0.163892	1.45876	4.99219	0.292209	0.770127	NA	0	0	1.14724	0
Clec11a	22.2802	0.781157	0.751542	1.0394	0.298617	0.999948	4.28261	22.449	20.6503	24.8117
Clec12a	33.0389	-0.528938	0.614736	-0.860432	0.389551	0.999948	17.1305	16.5414	11.4724	11.8665
Clec12b	0	NA	NA	NA	NA	NA	0	0	0	0
Clec14a	0	NA	NA	NA	NA	NA	0	0	0	0
Clec16a	585.061	-0.0641977	0.129196	-0.496902	0.619258	0.999948	644.534	588.401	591.976	587.93
Clec18a	0.270984	1.41397	4.99533	0.283059	0.777131	NA	0	0	0	1.07877
Clec1a	0	NA	NA	NA	NA	NA	0	0	0	0
Clec1b	0.15411	1.41398	4.99533	0.283061	0.77713	NA	0	0	0	1.07877
Clec2d	283.138	0.146343	0.183492	0.797548	0.425133	0.999948	331.903	345.006	365.97	382.964
Clec2e	0.16879	-1.50971	4.98905	-0.302605	0.762191	NA	0	1.18153	0	0
Clec2f	5.66183	0.273473	1.29597	0.211018	0.832873	NA	3.21196	5.90764	2.29448	8.63017
Clec2g	43.7989	-0.108865	0.492825	-0.220901	0.82517	0.999948	23.5544	34.2643	28.681	24.8117
Clec2h	0	NA	NA	NA	NA	NA	0	0	0	0
Clec2i	273.186	-0.0478105	0.402733	-0.118715	0.905501	0.999948	290.147	284.748	243.215	312.844
Clec2j	0	NA	NA	NA	NA	NA	0	0	0	0
Clec2l	0.816986	-0.969433	3.51911	-0.275477	0.78295	NA	2.14131	0	0	1.07877
Clec3a	0	NA	NA	NA	NA	NA	0	0	0	0
Clec3b	9.8269	0.264871	0.985138	0.268867	0.788032	0.999948	4.28261	10.6338	9.17793	8.63017
Clec4a1	2.84718	0.26688	1.75469	0.152095	0.879112	NA	4.28261	1.18153	2.29448	4.31509
Clec4a2	0	NA	NA	NA	NA	NA	0	0	0	0
Clec4a3	1.21495	-0.999906	2.83402	-0.352823	0.724221	NA	1.07065	1.18153	1.14724	0
Clec4a4	0	NA	NA	NA	NA	NA	0	0	0	0
Clec4b1	0	NA	NA	NA	NA	NA	0	0	0	0
Clec4b2	0	NA	NA	NA	NA	NA	0	0	0	0
Clec4d	1.42208	1.03262	2.95405	0.349559	0.726669	NA	1.07065	0	2.29448	0
Clec4e	4.39756	1.7231	1.53859	1.11992	0.262747	NA	1.07065	2.36306	8.03069	3.23631
Clec4f	0.125892	0	4.99758	0	1	NA	0	0	0	0
Clec4g	1.62917	-1.60499	2.55141	-0.629063	0.529308	NA	1.07065	2.36306	1.14724	0
Clec4n	0.473849	0	4.99758	0	1	NA	0	0	0	0
Clec5a	0	NA	NA	NA	NA	NA	0	0	0	0
Clec7a	1.2697	-0.0355154	2.64347	-0.0134352	0.989281	NA	2.14131	2.36306	1.14724	3.23631
Clec9a	0	NA	NA	NA	NA	NA	0	0	0	0
Clgn	18.0892	0.385552	0.751654	0.512938	0.607994	0.999948	7.49458	16.5414	17.2086	14.024
Clhc1	6.66475	-0.00737818	1.21413	-0.00607693	0.995151	NA	4.28261	7.08917	9.17793	2.15754
Clic1	821.954	0.0220839	0.111854	0.197434	0.843488	0.999948	849.028	939.315	913.204	901.853
Clic3	26.5757	0.0629314	0.594755	0.105811	0.915733	0.999948	21.4131	20.086	21.7976	21.5754
Clic4	1838.64	-0.0273154	0.0787254	-0.346971	0.728613	0.999948	2082.42	2174.01	2140.75	2035.64
Clic5	37.118	2.66968	0.584242	4.56948	4.89e-06	0.00113367	23.5544	7.08917	80.3069	116.507
Clic6	0.123227	0	4.99758	0	1	NA	0	0	0	0
Clint1	1414.98	0.0115924	0.0872942	0.132797	0.894354	0.999948	1441.1	1415.47	1461.59	1418.58
Clip1	1367.72	-0.0156545	0.0933414	-0.167712	0.86681	0.999948	1386.5	1469.82	1397.34	1427.21
Clip2	242.023	-0.0638793	0.203202	-0.314363	0.753245	0.999948	301.924	244.576	254.687	268.614
Clip3	3.40282	-0.989967	2.05404	-0.48196	0.629834	NA	4.28261	0	0	2.15754
Clip4	0.307061	-0.00817664	4.99173	-0.00163804	0.998693	NA	1.07065	0	0	1.07877
Clk1	1079.85	0.0536039	0.105106	0.509998	0.610053	0.999948	947.529	887.328	910.909	993.548
Clk2	1022.82	0.00310192	0.103031	0.0301067	0.975982	0.999948	1004.27	1027.93	1071.52	965.5
Clk3	829.511	-0.00572207	0.108607	-0.0526862	0.957982	0.999948	823.333	831.796	836.339	812.315
Clk4	802.868	0.0393935	0.113334	0.347589	0.728149	0.999948	668.088	682.923	680.314	707.674
Clmn	0.617582	-1.09028	4.14334	-0.263139	0.792443	NA	0	2.36306	0	1.07877
Clmp	1.0655	2.9999	3.14082	0.955131	0.339511	NA	0	0	1.14724	2.15754
Cln3	258.983	-0.0400861	0.191778	-0.209024	0.83443	0.999948	266.593	261.118	271.896	241.645
Cln5	601.529	-0.0108335	0.124336	-0.0871311	0.930567	0.999948	658.452	665.2	666.547	647.263
Cln6	220.31	0.087962	0.22164	0.396869	0.691464	0.999948	269.805	235.124	267.307	269.693
Cln8	22.8328	-1.06197	0.640293	-1.65857	0.0972019	0.999948	50.3207	25.9936	17.2086	19.4179
Clnk	0.30822	2.38662	4.89541	0.487521	0.625889	NA	0	0	0	2.15754
Clnkos	0	NA	NA	NA	NA	NA	0	0	0	0
Clns1a	567.295	0.0165323	0.128724	0.128432	0.897807	0.999948	578.153	594.309	602.302	583.615
Clock	711.725	0.0138614	0.127722	0.108528	0.913577	0.999948	670.229	660.474	657.369	686.099
Clp1	568.293	0.0697078	0.129286	0.539174	0.589767	0.999948	569.588	549.411	596.565	578.221
Clpb	654.189	0.000515601	0.12074	0.00427034	0.996593	0.999948	667.017	654.567	663.105	659.129
Clpp	400.564	0.0564118	0.156426	0.36063	0.718376	0.999948	405.778	402.901	450.866	390.515
Clps	0	NA	NA	NA	NA	NA	0	0	0	0
Clpsl2	0	NA	NA	NA	NA	NA	0	0	0	0
Clptm1	1166.34	-0.00221161	0.101186	-0.021857	0.982562	0.999948	1229.11	1177.98	1288.35	1116.53
Clptm1l	1160.36	-0.0378706	0.0979555	-0.38661	0.699045	0.999948	1255.88	1245.33	1290.65	1146.73
Clpx	625.864	0.00137602	0.124907	0.0110164	0.99121	0.999948	623.12	665.2	627.541	661.287
Clrn1	0.125892	0	4.99758	0	1	NA	0	0	0	0
Clrn2	0	NA	NA	NA	NA	NA	0	0	0	0
Clrn3	0	NA	NA	NA	NA	NA	0	0	0	0
Clspn	1597.47	0.0782557	0.0855959	0.914246	0.360588	0.999948	1458.23	1559.62	1576.31	1608.45
Clstn1	337.666	-0.0447599	0.169864	-0.263504	0.792162	0.999948	373.658	346.188	369.412	329.025
Clstn2	0	NA	NA	NA	NA	NA	0	0	0	0
Clstn3	2.00226	-3.45941	2.45363	-1.40991	0.158565	NA	2.14131	2.36306	0	0
Clta	633.666	-0.0252547	0.127049	-0.198778	0.842436	0.999948	637.039	685.286	651.633	647.263
Cltb	435.306	-0.0437277	0.15417	-0.283633	0.776692	0.999948	445.392	458.433	448.571	428.272
Cltc	3767.07	-0.0262009	0.0638143	-0.41058	0.681381	0.999948	4249.42	4340.93	4404.26	4032.45
Cltrn	0.246453	0	4.99758	0	1	NA	0	0	0	0
Clu	0.123227	0	4.99758	0	1	NA	0	0	0	0
Cluap1	217.043	0.0655408	0.214091	0.306135	0.759502	0.999948	209.848	193.771	212.24	210.36
Cluh	2339.67	0.0465311	0.0846909	0.549423	0.582715	0.999948	2431.45	2327.61	2663.89	2253.55
Clvs1	0	NA	NA	NA	NA	NA	0	0	0	0
Clvs2	0	NA	NA	NA	NA	NA	0	0	0	0
Clybl	219.09	0.0954603	0.218831	0.436229	0.66267	0.999948	222.696	244.576	221.418	277.244
Cma1	0.776194	-3.49213	3.71706	-0.939488	0.34748	NA	1.07065	3.54458	0	0
Cma2	0	NA	NA	NA	NA	NA	0	0	0	0
Cmah	625.259	-0.168385	0.145037	-1.16098	0.24565	0.999948	462.522	496.242	400.387	452.005
Cmas	584.812	0.0378502	0.131204	0.288485	0.772976	0.999948	565.305	620.302	585.093	631.081
Cmbl	2.43454	-0.547992	1.86196	-0.29431	0.768521	NA	5.35327	1.18153	3.44172	1.07877
Cmc1	90.6268	-0.0192287	0.320818	-0.0599366	0.952206	0.999948	101.712	80.3439	84.8958	94.9319
Cmc2	267.297	0.0220418	0.185682	0.118707	0.905507	0.999948	260.169	282.385	279.927	270.772
Cmc4	79.7121	0.0109801	0.341258	0.0321754	0.974332	0.999948	70.6631	67.3471	72.2762	66.8838
Cmip	764.904	0.0032291	0.116623	0.0276885	0.977911	0.999948	783.719	805.802	830.602	762.691
Cmklr1	0.668624	2.42737	3.98915	0.608493	0.542861	NA	0	0	1.14724	1.07877
Cmpk1	596.812	0.0648907	0.127555	0.508727	0.610944	0.999948	598.495	604.942	652.78	606.269
Cmpk2	391.583	-0.0501488	0.393782	-0.127352	0.898662	0.999948	559.952	522.235	523.142	522.125
Cmss1	470.426	0.0947565	0.143428	0.660654	0.508834	0.999948	471.088	473.793	513.964	495.156
Cmtm1	0	NA	NA	NA	NA	NA	0	0	0	0
Cmtm2a	0	NA	NA	NA	NA	NA	0	0	0	0
Cmtm2b	0	NA	NA	NA	NA	NA	0	0	0	0
Cmtm3	112.616	0.155704	0.288299	0.54008	0.589142	0.999948	105.995	116.971	129.638	118.665
Cmtm4	226.122	-0.208797	0.245621	-0.850079	0.395281	0.999948	216.272	209.13	139.963	227.621
Cmtm5	0	NA	NA	NA	NA	NA	0	0	0	0
Cmtm6	1189.45	0.100482	0.0970614	1.03524	0.300556	0.999948	1254.81	1227.61	1392.75	1269.71
Cmtm7	477.353	0.0790297	0.147173	0.536985	0.591278	0.999948	449.675	421.806	488.725	432.587
Cmtm8	8.55893	-0.245918	1.02932	-0.238912	0.811174	0.999948	6.42392	9.45222	6.88345	6.47263
Cmtr1	129.368	0.229673	0.268516	0.855345	0.39236	0.999948	111.348	116.971	126.197	141.319
Cmtr2	274.437	-0.0418853	0.201945	-0.20741	0.83569	0.999948	223.767	230.398	188.148	252.432
Cmya5	42.5056	-0.328841	0.484705	-0.678436	0.497495	0.999948	35.3316	38.9904	34.4172	24.8117
CN725425	0	NA	NA	NA	NA	NA	0	0	0	0
Cnbd1	0	NA	NA	NA	NA	NA	0	0	0	0
Cnbd2	36.377	-0.555468	0.554374	-1.00197	0.316356	0.999948	22.4837	49.6242	22.9448	25.8905
Cnbp	1350.46	0.00896002	0.0894777	0.100137	0.920236	0.999948	1465.72	1487.54	1537.3	1434.77
Cndp1	0	NA	NA	NA	NA	NA	0	0	0	0
Cndp2	816.546	0.155723	0.111341	1.39861	0.161929	0.999948	832.969	847.156	982.038	889.986
Cnep1r1	470.749	0.0234875	0.14269	0.164605	0.869255	0.999948	451.816	426.532	450.866	442.296
Cnfn	0	NA	NA	NA	NA	NA	0	0	0	0
Cnga1	0	NA	NA	NA	NA	NA	0	0	0	0
Cnga2	0	NA	NA	NA	NA	NA	0	0	0	0
Cnga3	0.125892	0	4.99758	0	1	NA	0	0	0	0
Cnga4	0	NA	NA	NA	NA	NA	0	0	0	0
Cngb1	0.294682	-1.50971	4.98905	-0.302605	0.762191	NA	0	1.18153	0	0
Cngb3	0	NA	NA	NA	NA	NA	0	0	0	0
Cnih1	409.93	-0.0156676	0.152481	-0.102751	0.91816	0.999948	446.463	428.895	454.307	412.091
Cnih2	14.6959	-0.0137937	0.769943	-0.0179153	0.985706	0.999948	13.9185	15.3599	16.0614	12.9453
Cnih3	0.123227	0	4.99758	0	1	NA	0	0	0	0
Cnih4	344.22	-0.0683099	0.164576	-0.415066	0.678094	0.999948	358.669	362.729	337.289	350.601
Cnksr1	2.58546	-0.619689	1.7945	-0.345328	0.729848	NA	2.14131	4.72611	2.29448	2.15754
Cnksr2	0	NA	NA	NA	NA	NA	0	0	0	0
Cnksr3	69.9027	-0.326849	0.362857	-0.900765	0.367713	0.999948	79.2284	82.707	66.54	62.5687
Cnmd	0.285664	-1.50974	4.98905	-0.30261	0.762187	NA	0	1.18153	0	0
Cnn1	0.764475	-1.55741	3.50483	-0.444362	0.656781	NA	2.14131	1.18153	1.14724	0
Cnn2	990.401	0.0295979	0.109806	0.269546	0.787509	0.999948	1024.62	1077.55	1144.95	1001.1
Cnn2-ps	0.116874	0	4.99758	0	1	NA	0	0	0	0
Cnn3	476.991	0.0937051	0.142761	0.656376	0.511582	0.999948	453.957	446.618	488.725	472.502
Cnnm1	0.163892	1.45876	4.99219	0.292209	0.770127	NA	0	0	1.14724	0
Cnnm2	72.8006	-0.142079	0.382471	-0.371477	0.710282	0.999948	71.7338	69.7102	71.1289	57.1749
Cnnm3	360.775	-0.0469715	0.166505	-0.282103	0.777864	0.999948	326.549	347.369	312.05	339.813
Cnnm4	301.401	-0.154489	0.19037	-0.811518	0.417068	0.999948	308.348	314.286	256.982	302.056
Cnot1	3330.52	0.017665	0.0647894	0.272652	0.785121	0.999948	3401.47	3284.65	3491.05	3279.46
Cnot10	1118.17	0.0509302	0.0959756	0.530657	0.595656	0.999948	1117.76	1058.65	1133.47	1121.92
Cnot11	679.419	-0.0213527	0.12197	-0.175066	0.861028	0.999948	644.534	692.375	661.958	654.814
Cnot2	1094.11	0.0456024	0.0987627	0.461737	0.64427	0.999948	1082.43	1121.27	1185.1	1089.56
Cnot3	930.672	-0.0465542	0.108009	-0.431022	0.666453	0.999948	933.61	973.579	977.449	869.49
Cnot4	651.333	0.0193712	0.125881	0.153884	0.877701	0.999948	584.577	643.933	601.154	642.948
Cnot6	1915.45	0.0426272	0.0757523	0.562718	0.573627	0.999948	1915.4	1938.89	2006.52	1963.36
Cnot6l	1738.61	0.093086	0.0856193	1.08721	0.276945	0.999948	1622.04	1625.78	1697.92	1765.95
Cnot7	845.961	0.0344176	0.110636	0.311088	0.755733	0.999948	900.42	811.71	873.05	881.356
Cnot8	648.637	0.00503089	0.121431	0.0414299	0.966953	0.999948	662.735	684.105	681.461	669.917
Cnot9	1214.18	0.0121348	0.0967514	0.125422	0.900189	0.999948	1205.56	1329.22	1294.09	1261.08
Cnp	1549.88	0.0482754	0.0874837	0.551821	0.581071	0.999948	1635.96	1688.4	1805.76	1632.18
Cnppd1	844.056	-0.00382114	0.111802	-0.0341776	0.972736	0.999948	926.115	838.885	901.731	859.781
Cnpy1	0	NA	NA	NA	NA	NA	0	0	0	0
Cnpy2	366.222	-0.112897	0.158932	-0.710348	0.477488	0.999948	410.06	409.99	378.59	379.727
Cnpy3	979.708	0.0706944	0.105441	0.670462	0.502564	0.999948	1055.66	1001.94	1123.15	1038.86
Cnpy4	362.178	-0.0375949	0.162387	-0.231513	0.816916	0.999948	351.174	369.818	339.583	362.467
Cnr1	0	NA	NA	NA	NA	NA	0	0	0	0
Cnr2	688.259	-0.0970559	0.139381	-0.696335	0.486219	0.999948	723.762	714.824	642.455	702.28
Cnrip1	73.854	-0.309267	0.350209	-0.883092	0.377186	0.999948	74.9458	77.9808	60.8038	62.5687
Cnst	579.364	-0.00185573	0.138253	-0.0134227	0.989291	0.999948	588.86	535.232	541.498	581.458
Cntd1	14.6428	-0.127012	0.833439	-0.152396	0.878875	0.999948	18.2011	7.08917	10.3252	12.9453
Cntf	10.2527	-0.346338	0.950166	-0.364502	0.715483	0.999948	10.7065	11.8153	6.88345	10.7877
Cntfr	0	NA	NA	NA	NA	NA	0	0	0	0
Cntln	192.229	0.0137482	0.255055	0.0539031	0.957012	0.999948	188.435	197.315	153.73	235.172
Cntn1	0	NA	NA	NA	NA	NA	0	0	0	0
Cntn2	1.50005	-1.44327	3.02707	-0.476787	0.633514	NA	1.07065	0	0	0
Cntn3	0	NA	NA	NA	NA	NA	0	0	0	0
Cntn4	0.72381	-3.02385	3.57221	-0.846493	0.397278	NA	2.14131	1.18153	0	0
Cntn5	0	NA	NA	NA	NA	NA	0	0	0	0
Cntn6	0	NA	NA	NA	NA	NA	0	0	0	0
Cntnap1	175.975	-1.04191	0.266615	-3.90792	9.31e-05	0.0116067	173.446	154.78	92.9265	66.8838
Cntnap2	0	NA	NA	NA	NA	NA	0	0	0	0
Cntnap3	0	NA	NA	NA	NA	NA	0	0	0	0
Cntnap4	0	NA	NA	NA	NA	NA	0	0	0	0
Cntnap5a	0	NA	NA	NA	NA	NA	0	0	0	0
Cntnap5b	0	NA	NA	NA	NA	NA	0	0	0	0
Cntnap5c	0	NA	NA	NA	NA	NA	0	0	0	0
Cntrl	2468.35	0.0778129	0.069618	1.11771	0.26369	0.999948	2261.22	2353.6	2441.33	2428.31
Cntrob	794.397	-0.0866099	0.115127	-0.752301	0.45187	0.999948	852.24	809.347	820.277	745.431
Cntrobos	0.123227	0	4.99758	0	1	NA	0	0	0	0
Coa3	285.912	0.0620114	0.178964	0.346502	0.728965	0.999948	284.794	294.2	313.197	291.268
Coa4	152.34	-0.0443271	0.247038	-0.179434	0.857597	0.999948	144.538	163.051	150.289	147.792
Coa5	1363.96	0.0830423	0.0909374	0.913181	0.361147	0.999948	1458.23	1443.83	1595.81	1479
Coa6	161.704	-0.0398663	0.240887	-0.165498	0.868552	0.999948	155.245	171.322	146.847	170.446
Coa7	426.222	0.0150359	0.154315	0.0974368	0.92238	0.999948	398.283	415.898	403.829	418.563
Coasy	559.717	0.0758182	0.133608	0.567467	0.570397	0.999948	561.023	558.863	625.246	555.567
Cobl	0	NA	NA	NA	NA	NA	0	0	0	0
Cobll1	757.252	-0.0208431	0.119286	-0.174731	0.861291	0.999948	612.414	625.028	603.449	615.978
Coch	0.957645	2.99967	3.2884	0.912199	0.361664	NA	0	0	1.14724	2.15754
Cog1	509.288	0.00788591	0.141109	0.0558855	0.955433	0.999948	505.349	510.42	544.939	476.817
Cog2	741.193	0.0642863	0.119918	0.536084	0.5919	0.999948	786.93	693.557	775.535	773.479
Cog3	911.424	-0.0236556	0.110562	-0.213957	0.830581	0.999948	882.219	945.222	855.842	940.689
Cog4	826.275	0.0842846	0.111056	0.758936	0.447891	0.999948	850.099	790.442	887.965	852.229
Cog5	796.161	-0.00110091	0.118946	-0.00925558	0.992615	0.999948	719.479	788.079	777.829	728.171
Cog6	663.899	0.0419291	0.122351	0.342695	0.731828	0.999948	661.664	636.844	656.222	680.705
Cog7	522.054	0.0362816	0.140859	0.257574	0.796736	0.999948	549.245	530.506	598.86	509.18
Cog8	579.313	-0.112941	0.130201	-0.867433	0.385705	0.999948	572.8	556.5	504.786	539.386
Coil	457.856	0.015759	0.146677	0.10744	0.91444	0.999948	428.261	473.793	447.424	463.872
Col10a1	3.66442	0.276955	1.65507	0.167338	0.867104	NA	4.28261	1.18153	3.44172	3.23631
Col11a1	0	NA	NA	NA	NA	NA	0	0	0	0
Col11a2	283.237	0.0739701	0.18312	0.403944	0.686254	0.999948	304.066	281.204	291.399	324.71
Col12a1	0.928994	-0.0590431	3.32529	-0.0177558	0.985834	NA	0	1.18153	0	1.07877
Col13a1	0.16879	-1.50971	4.98905	-0.302605	0.762191	NA	0	1.18153	0	0
Col14a1	3.39345	-1.04302	1.76038	-0.592501	0.553515	NA	3.21196	3.54458	0	3.23631
Col15a1	4.68932	0.971074	1.32	0.735661	0.461937	NA	3.21196	5.90764	9.17793	8.63017
Col16a1	0	NA	NA	NA	NA	NA	0	0	0	0
Col17a1	0	NA	NA	NA	NA	NA	0	0	0	0
Col18a1	6.98396	-0.636193	1.15507	-0.550782	0.581783	NA	8.56523	7.08917	6.88345	3.23631
Col19a1	0	NA	NA	NA	NA	NA	0	0	0	0
Col1a1	0.278843	-1.43795	4.99398	-0.287937	0.773395	NA	1.07065	0	0	0
Col1a2	0.152951	-1.43795	4.99398	-0.287937	0.773395	NA	1.07065	0	0	0
Col20a1	38.9418	0.037013	0.502082	0.0737191	0.941234	0.999948	48.1794	29.5382	37.859	42.0721
Col22a1	0	NA	NA	NA	NA	NA	0	0	0	0
Col23a1	28.0815	1.01168	0.581644	1.73935	0.0819731	0.999948	25.6957	15.3599	35.5645	47.4659
Col24a1	0	NA	NA	NA	NA	NA	0	0	0	0
Col25a1	0.15411	1.41398	4.99533	0.283061	0.77713	NA	0	0	0	1.07877
Col26a1	1.44798	-1.30841	2.73374	-0.478616	0.632212	NA	5.35327	0	0	2.15754
Col27a1	23.8821	0.111556	0.63532	0.175591	0.860615	0.999948	25.6957	15.3599	22.9448	21.5754
Col28a1	0.152951	-1.43795	4.99398	-0.287937	0.773395	NA	1.07065	0	0	0
Col2a1	2.0599	-0.395121	2.03159	-0.194489	0.845793	NA	3.21196	1.18153	2.29448	1.07877
Col3a1	0.123227	0	4.99758	0	1	NA	0	0	0	0
Col4a1	0.592725	-1.02894	3.89219	-0.264359	0.791503	NA	1.07065	1.18153	0	1.07877
Col4a2	0.777648	-1.59888	3.48397	-0.458926	0.646287	NA	1.07065	2.36306	1.14724	0
Col4a3	1.23153	-3.06323	2.85376	-1.0734	0.283091	NA	1.07065	2.36306	0	0
Col4a3bp	904.27	0.0686121	0.110398	0.621498	0.534272	0.999948	867.229	881.42	871.903	961.185
Col4a4	9.14011	-0.450262	0.972442	-0.463022	0.643349	0.999948	10.7065	15.3599	12.6197	6.47263
Col4a5	0.757538	1.41501	3.99912	0.35383	0.723466	NA	0	0	0	1.07877
Col4a6	0.269825	-1.43794	4.99398	-0.287935	0.773396	NA	1.07065	0	0	0
Col5a1	0.277337	1.41398	4.99533	0.283061	0.77713	NA	0	0	0	1.07877
Col5a2	0	NA	NA	NA	NA	NA	0	0	0	0
Col5a3	7.44661	1.76313	1.17173	1.50473	0.132394	NA	7.49458	3.54458	16.0614	21.5754
Col6a1	0.423935	-0.00822906	4.86766	-0.00169056	0.998651	NA	1.07065	0	0	1.07877
Col6a2	0.16879	-1.50971	4.98905	-0.302605	0.762191	NA	0	1.18153	0	0
Col6a3	0.163892	1.45876	4.99219	0.292209	0.770127	NA	0	0	1.14724	0
Col6a4	0.163892	1.45876	4.99219	0.292209	0.770127	NA	0	0	1.14724	0
Col6a5	0	NA	NA	NA	NA	NA	0	0	0	0
Col6a6	1.3142	-0.972664	3.10257	-0.313503	0.753899	NA	2.14131	0	0	1.07877
Col7a1	77.4857	-0.328089	0.356639	-0.919947	0.357601	0.999948	105.995	81.5254	63.0983	86.3017
Col8a1	0.163892	1.45876	4.99219	0.292209	0.770127	NA	0	0	1.14724	0
Col8a2	0.307061	-0.00817664	4.99173	-0.00163804	0.998693	NA	1.07065	0	0	1.07877
Col9a1	0	NA	NA	NA	NA	NA	0	0	0	0
Col9a2	0.858446	-1.05069	3.46017	-0.303652	0.761393	NA	0	2.36306	1.14724	0
Col9a3	45.4003	0.236091	0.44269	0.533311	0.593818	0.999948	61.0273	44.8981	71.1289	53.9386
Colca2	38.1363	0.160181	0.576914	0.277652	0.781279	0.999948	14.9892	18.9044	18.3559	19.4179
Colec10	0	NA	NA	NA	NA	NA	0	0	0	0
Colec11	1.35826	-0.0485785	2.75107	-0.017658	0.985912	NA	1.07065	1.18153	0	2.15754
Colec12	0	NA	NA	NA	NA	NA	0	0	0	0
Colgalt1	1086.28	-6.42e-05	0.101349	-0.000633166	0.999495	0.999948	1067.44	1075.19	1134.62	1008.65
Colgalt2	0.277337	1.41398	4.99533	0.283061	0.77713	NA	0	0	0	1.07877
Colq	61.3275	0.335375	0.429036	0.781693	0.434395	0.999948	62.0979	36.6274	48.1841	76.5928
Commd1	182.669	-0.115253	0.230956	-0.499025	0.617762	0.999948	177.729	223.309	174.381	195.258
Commd10	333.622	0.00542573	0.166815	0.0325254	0.974053	0.999948	351.174	360.366	338.436	375.412
Commd2	325.18	-0.104572	0.170317	-0.613984	0.539226	0.999948	332.973	374.544	338.436	319.316
Commd3	453.11	0.0319104	0.146445	0.217901	0.827506	0.999948	458.24	458.433	440.541	496.235
Commd4	435.827	0.0582579	0.147197	0.395783	0.692265	0.999948	455.028	465.522	476.105	482.211
Commd5	4.29392	-0.0306934	1.5056	-0.0203862	0.983735	NA	2.14131	3.54458	2.29448	3.23631
Commd6	404.612	-0.103133	0.15348	-0.671965	0.501606	0.999948	394.001	427.713	374.001	390.515
Commd7	469.309	-0.012482	0.143524	-0.0869677	0.930697	0.999948	452.887	451.344	453.16	443.375
Commd8	587.17	0.00696519	0.133769	0.0520688	0.958474	0.999948	603.849	614.395	561.001	662.366
Commd9	241.492	0.0445184	0.196833	0.226174	0.821066	0.999948	254.816	249.302	251.246	268.614
Comp	5.25999	-1.01639	1.30882	-0.776568	0.437414	NA	5.35327	8.2707	4.58896	2.15754
Comt	365.675	0.0192342	0.159361	0.120695	0.903932	0.999948	391.859	372.181	400.387	374.334
Comtd1	72.1223	0.103433	0.353066	0.292957	0.769555	0.999948	64.2392	75.6178	74.5707	75.514
Cop1	443.597	-0.0588031	0.155307	-0.378624	0.704967	0.999948	426.12	460.796	388.915	461.714
Copa	2501.73	0.00871917	0.070194	0.124215	0.901145	0.999948	2641.3	2641.9	2747.64	2568.55
Copb1	1505.53	-0.00687972	0.0852987	-0.0806544	0.935717	0.999948	1589.92	1605.7	1637.11	1543.72
Copb2	1588.71	0.0320679	0.0832118	0.385377	0.699958	0.999948	1661.65	1693.13	1772.49	1658.07
Cope	901.856	0.0194478	0.104338	0.186393	0.852136	0.999948	947.529	936.952	975.155	935.295
Copg1	1989.26	-0.0107689	0.0825551	-0.130445	0.896214	0.999948	2119.89	2012.14	2141.9	1961.21
Copg2	745.048	0.137267	0.121628	1.12858	0.259073	0.999948	696.996	756.178	814.541	783.188
Coprs	61.3812	-0.0493555	0.383304	-0.128763	0.897545	0.999948	70.6631	64.984	64.2455	66.8838
Cops2	1273.64	0.0463621	0.0904537	0.51255	0.608266	0.999948	1283.71	1355.21	1362.92	1361.41
Cops3	611.349	0.0116035	0.128259	0.090469	0.927915	0.999948	648.816	613.213	671.136	601.954
Cops4	819.964	-0.00131267	0.108247	-0.0121266	0.990325	0.999948	866.159	888.509	884.523	868.411
Cops5	762.726	-0.0051102	0.114745	-0.0445355	0.964478	0.999948	798.708	803.439	814.541	782.109
Cops6	675.716	0.00987506	0.121806	0.0810718	0.935385	0.999948	687.36	731.366	742.265	686.099
Cops7a	804.499	0.00661746	0.110018	0.0601488	0.952037	0.999948	814.767	836.522	844.369	814.472
Cops7b	612.092	0.0481814	0.129646	0.371639	0.710162	0.999948	599.566	629.754	676.872	594.403
Cops8	810.288	0.0650417	0.112531	0.577987	0.563273	0.999948	856.523	831.796	920.087	846.835
Cops9	194.003	0.0192677	0.21357	0.0902173	0.928114	0.999948	205.566	212.675	214.534	209.282
Copz1	951.061	2.93e-06	0.10659	2.75e-05	0.999978	0.999978	982.86	996.028	1047.43	932.058
Copz2	7.94263	-0.777732	1.01118	-0.769131	0.441816	NA	14.9892	15.3599	6.88345	10.7877
Coq10a	168.617	0.0779133	0.238663	0.326458	0.744078	0.999948	161.669	135.876	151.436	162.894
Coq10b	159.254	-0.0416754	0.25258	-0.164999	0.868945	0.999948	149.892	141.783	139.963	143.477
Coq2	432.444	0.114042	0.153667	0.742136	0.458005	0.999948	419.696	394.63	461.191	420.721
Coq3	219.373	0.0868154	0.216899	0.400258	0.688966	0.999948	186.294	224.49	215.681	220.069
Coq4	276.145	0.0152827	0.189763	0.0805355	0.935811	0.999948	266.593	261.118	283.369	250.275
Coq5	564.157	0.0196737	0.133235	0.147661	0.88261	0.999948	539.609	602.579	570.179	586.852
Coq6	410.751	-0.042646	0.149933	-0.284434	0.776078	0.999948	429.332	421.806	418.743	407.776
Coq7	324.47	0.0882184	0.169932	0.519138	0.603665	0.999948	316.913	330.828	346.467	341.971
Coq8a	372.883	-0.181165	0.172235	-1.05185	0.292869	0.999948	407.919	361.548	332.7	346.286
Coq8b	272.798	0.0905217	0.185158	0.488889	0.624921	0.999948	260.169	263.481	263.865	293.426
Coq9	459.194	-0.1359	0.144158	-0.942718	0.345825	0.999948	519.267	472.611	457.749	445.533
Corin	7.05096	0.388377	1.17088	0.331698	0.740117	NA	3.21196	7.08917	8.03069	5.39386
Coro1a	1664.8	0.000238762	0.0879905	0.0027135	0.997835	0.999948	1776.21	1873.9	1899.83	1750.85
Coro1b	984.281	0.0450193	0.104087	0.432517	0.665366	0.999948	1047.1	991.302	1093.32	1010.81
Coro1c	1045.67	0.0644193	0.100601	0.640346	0.521948	0.999948	1020.33	1059.83	1127.74	1047.49
Coro2a	1624.97	0.162933	0.0868032	1.87704	0.0605127	0.999948	1715.19	1678.95	2001.94	1799.39
Coro2b	43.0546	-0.727956	0.48423	-1.50333	0.132754	0.999948	51.3914	42.535	29.8283	26.9693
Coro6	1.95597	0.00188337	1.99987	0.000941746	0.999249	NA	3.21196	2.36306	3.44172	2.15754
Coro7	1536.44	0.145001	0.094056	1.54164	0.123161	0.999948	1587.78	1487.54	1828.7	1573.93
Cort	8.1562	0.419755	1.05838	0.396601	0.691662	0.999948	8.56523	4.72611	10.3252	7.5514
Cotl1	1019.39	0.0330573	0.105384	0.313683	0.753762	0.999948	1050.31	1143.72	1167.89	1076.61
Cox10	697.864	0.162123	0.122185	1.32687	0.184553	0.999948	654.169	680.56	788.155	705.516
Cox11	83.4369	0.0310367	0.373666	0.08306	0.933804	0.999948	61.0273	92.1592	65.3927	90.6168
Cox14	244.274	-0.0252458	0.198617	-0.127108	0.898855	0.999948	228.049	274.114	253.54	239.487
Cox15	819.304	0.0378781	0.109373	0.346321	0.729102	0.999948	842.604	854.245	882.228	859.781
Cox16	64.529	-0.0897878	0.376003	-0.238795	0.811264	0.999948	66.3805	93.3407	68.8345	80.9078
Cox17	239.417	-0.00454349	0.206645	-0.021987	0.982458	0.999948	168.093	161.869	161.761	167.21
Cox18	281.094	-0.149986	0.183758	-0.816215	0.414377	0.999948	285.865	284.748	269.602	244.881
Cox19	323.215	-0.00912105	0.169395	-0.053845	0.957059	0.999948	327.62	315.468	315.491	323.631
Cox20	2.33064	0.0250474	2.22097	0.0112777	0.991002	NA	2.14131	0	1.14724	1.07877
Cox20b	0.123227	0	4.99758	0	1	NA	0	0	0	0
Cox4i1	545.004	0.0257828	0.132791	0.19416	0.84605	0.999948	579.224	609.668	632.13	578.221
Cox4i2	10.4402	-0.639439	0.88211	-0.724898	0.468515	0.999948	19.2718	15.3599	11.4724	10.7877
Cox5a	199.701	0.00846115	0.220925	0.0382988	0.969449	0.999948	188.435	217.401	199.62	208.203
Cox5b	199.496	0.0330086	0.218759	0.15089	0.880063	0.999948	180.94	204.404	204.209	189.864
Cox6a1	279.684	-0.0352672	0.186958	-0.188636	0.850378	0.999948	281.582	317.831	308.608	276.165
Cox6a2	28.4468	-0.240973	0.59931	-0.402084	0.687622	0.999948	33.1903	27.1751	25.2393	25.8905
Cox6b1	306.197	0.00755237	0.176823	0.0427114	0.965932	0.999948	317.984	356.821	354.497	323.631
Cox6b2	15.9882	-0.301764	0.788421	-0.382745	0.701909	0.999948	11.7772	14.1783	8.03069	12.9453
Cox6c	358.834	0.0957348	0.160999	0.594629	0.552091	0.999948	347.962	374.544	386.62	385.121
Cox6c2	0.116874	0	4.99758	0	1	NA	0	0	0	0
Cox7a1	37.6504	-0.092484	0.556268	-0.166258	0.867954	0.999948	34.2609	40.172	28.681	40.9933
Cox7a2	255.178	0.0167202	0.190099	0.0879552	0.929912	0.999948	269.805	285.93	291.399	270.772
Cox7a2l	214.439	-0.0794553	0.209971	-0.378411	0.705126	0.999948	226.979	233.943	223.712	212.518
Cox7b	236.159	0.0837599	0.198534	0.421892	0.673104	0.999948	245.18	250.484	270.749	254.59
Cox7b2	0.123227	0	4.99758	0	1	NA	0	0	0	0
Cox7c	173.625	-0.0918602	0.234779	-0.391262	0.695604	0.999948	175.587	177.229	158.319	172.603
Cox8a	245.162	-0.0872526	0.196336	-0.444406	0.656749	0.999948	249.462	281.204	247.804	251.354
Cox8b	0.116874	0	4.99758	0	1	NA	0	0	0	0
Cox8c	0	NA	NA	NA	NA	NA	0	0	0	0
Cp	7.15283	-0.38855	1.27622	-0.304453	0.760783	NA	4.28261	5.90764	3.44172	4.31509
Cpa1	0	NA	NA	NA	NA	NA	0	0	0	0
Cpa2	8.03043	-0.196675	1.02654	-0.19159	0.848063	NA	8.56523	11.8153	8.03069	9.70894
Cpa3	0.125892	0	4.99758	0	1	NA	0	0	0	0
Cpa4	0	NA	NA	NA	NA	NA	0	0	0	0
Cpa5	0	NA	NA	NA	NA	NA	0	0	0	0
Cpa6	0	NA	NA	NA	NA	NA	0	0	0	0
Cpb1	0	NA	NA	NA	NA	NA	0	0	0	0
Cpb2	0.555488	-2.45979	4.2812	-0.574557	0.565591	NA	1.07065	1.18153	0	0
Cpd	647.443	1.72791	0.164284	10.5178	7.15e-26	4.73e-22	150.962	112.245	440.541	434.745
Cpe	0.125892	0	4.99758	0	1	NA	0	0	0	0
Cpeb1	0.446127	-0.0781577	4.7667	-0.0163966	0.986918	NA	0	1.18153	0	1.07877
Cpeb1os1	0	NA	NA	NA	NA	NA	0	0	0	0
Cpeb2	233.153	0.455361	0.211077	2.15732	0.0309808	0.850815	273.017	205.586	307.461	349.522
Cpeb3	171.371	-0.850227	0.265035	-3.20798	0.00133672	0.0986935	275.158	173.685	131.933	117.586
Cpeb4	652.053	0.027366	0.141688	0.193143	0.846847	0.999948	753.74	596.672	665.4	711.989
Cped1	2.8498	-2.20384	1.91057	-1.1535	0.248705	NA	5.35327	4.72611	0	2.15754
Cphx1	0	NA	NA	NA	NA	NA	0	0	0	0
Cphx2	0	NA	NA	NA	NA	NA	0	0	0	0
Cphx3	0	NA	NA	NA	NA	NA	0	0	0	0
Cplane1	472.338	0.071131	0.154896	0.459218	0.646078	0.999948	435.756	387.541	417.596	447.69
Cplane2	29.5702	0.0864157	0.607491	0.14225	0.886882	0.999948	21.4131	14.1783	21.7976	16.1816
Cplx1	0.15411	1.41398	4.99533	0.283061	0.77713	NA	0	0	0	1.07877
Cplx2	68.779	-0.649601	0.440743	-1.47388	0.140515	0.999948	29.9783	36.6274	25.2393	17.2603
Cplx3	0.494552	0	4.99758	0	1	NA	0	0	0	0
Cplx4	0	NA	NA	NA	NA	NA	0	0	0	0
Cpm	391.567	-0.431133	0.194777	-2.21347	0.0268653	0.775435	253.745	258.755	158.319	221.148
Cpn1	0.481893	3.02624	4.8561	0.623183	0.533164	NA	0	0	2.29448	1.07877
Cpn2	0	NA	NA	NA	NA	NA	0	0	0	0
Cpne1	4.64697	-0.751731	1.59829	-0.470335	0.638116	NA	3.21196	2.36306	1.14724	2.15754
Cpne2	64.4755	-0.338036	0.391909	-0.862538	0.388392	0.999948	69.5925	63.8025	51.6258	53.9386
Cpne3	864.169	0.289519	0.107816	2.68531	0.00724621	0.330013	853.311	815.254	986.627	1052.88
Cpne4	0	NA	NA	NA	NA	NA	0	0	0	0
Cpne5	65.8863	1.13779	0.385566	2.95097	0.00316776	0.188582	64.2392	48.4426	111.282	137.004
Cpne6	0.152951	-1.43795	4.99398	-0.287937	0.773395	NA	1.07065	0	0	0
Cpne7	0.628801	-1.59271	4.03041	-0.395174	0.692715	NA	2.14131	1.18153	0	1.07877
Cpne8	0	NA	NA	NA	NA	NA	0	0	0	0
Cpne9	5.89429	-0.0275749	1.19652	-0.0230458	0.981614	NA	6.42392	7.08917	4.58896	8.63017
Cpox	1152.42	0.0321397	0.101052	0.31805	0.750447	0.999948	1309.41	1338.67	1438.64	1269.71
Cpped1	339.053	0.214539	0.179847	1.1929	0.232909	0.999948	330.832	303.653	377.442	359.231
Cpq	14.1804	0.780677	0.773128	1.00976	0.312608	0.999948	16.0598	14.1783	20.6503	31.2844
Cps1	0	NA	NA	NA	NA	NA	0	0	0	0
Cpsf1	1960.96	0.00970176	0.0890678	0.108926	0.913262	0.999948	2070.64	2070.04	2272.68	1897.56
Cpsf2	1717.81	0.080183	0.0791852	1.0126	0.311251	0.999948	1701.27	1742.75	1817.23	1823.12
Cpsf3	1107.55	0.00943465	0.0983235	0.0959552	0.923556	0.999948	1099.56	1157.9	1180.51	1091.72
Cpsf4	877.118	0.0378286	0.111463	0.339384	0.73432	0.999948	904.702	906.232	994.658	865.175
Cpsf4l	17.3694	0.388268	0.754776	0.514415	0.606962	0.999948	11.7772	9.45222	14.9141	12.9453
Cpsf6	2139.84	0.0604647	0.0754445	0.801446	0.422874	0.999948	2047.09	1969.61	2131.57	2058.3
Cpsf7	1184.86	0.0682985	0.0967158	0.706177	0.480078	0.999948	1238.75	1169.71	1322.77	1203.91
Cpt1a	409.754	0.28099	0.16448	1.70835	0.0875713	0.999948	383.294	369.818	437.099	477.896
Cpt1b	12.5798	0.845583	0.869142	0.972894	0.330606	0.999948	13.9185	5.90764	22.9448	12.9453
Cpt1c	8.93096	-0.159021	0.949211	-0.167529	0.866954	0.999948	10.7065	14.1783	11.4724	10.7877
Cpt2	300.246	-0.0186333	0.178507	-0.104384	0.916865	0.999948	307.278	315.468	325.816	289.111
Cptp	442.636	0.278007	0.156217	1.77962	0.0751386	0.999948	432.544	438.347	563.295	492.998
Cpvl	0	NA	NA	NA	NA	NA	0	0	0	0
Cpxcr1	0	NA	NA	NA	NA	NA	0	0	0	0
Cpxm1	8.42672	0.0659539	1.01791	0.0647933	0.948339	0.999948	13.9185	8.2707	10.3252	12.9453
Cpxm2	0	NA	NA	NA	NA	NA	0	0	0	0
Cpz	0	NA	NA	NA	NA	NA	0	0	0	0
Cr1l	655.97	0.0349817	0.130038	0.269011	0.787921	0.999948	559.952	628.573	570.179	646.184
Cr2	1134.78	-0.123637	0.111833	-1.10555	0.26892	0.999948	503.207	487.971	437.099	472.502
CR524822.1	0	NA	NA	NA	NA	NA	0	0	0	0
CR628363.1	0	NA	NA	NA	NA	NA	0	0	0	0
CR628363.2	0	NA	NA	NA	NA	NA	0	0	0	0
CR974424.1	0	NA	NA	NA	NA	NA	0	0	0	0
CR974480.1	0	NA	NA	NA	NA	NA	0	0	0	0
CR974488.1	0	NA	NA	NA	NA	NA	0	0	0	0
CR974586.1	0	NA	NA	NA	NA	NA	0	0	0	0
CR974586.2	0	NA	NA	NA	NA	NA	0	0	0	0
CR974586.3	0	NA	NA	NA	NA	NA	0	0	0	0
CR974586.4	0	NA	NA	NA	NA	NA	0	0	0	0
CR974586.5	0	NA	NA	NA	NA	NA	0	0	0	0
Crabp1	0	NA	NA	NA	NA	NA	0	0	0	0
Crabp2	2.95125	-0.616124	1.70715	-0.360908	0.718169	NA	3.21196	3.54458	1.14724	3.23631
Cracr2a	68.7946	0.225851	0.389707	0.579539	0.562225	0.999948	69.5925	51.9872	73.4234	69.0414
Cracr2b	0.592725	-1.02894	3.89219	-0.264359	0.791503	NA	1.07065	1.18153	0	1.07877
Cradd	95.9128	-0.0895726	0.316563	-0.282954	0.777212	0.999948	88.8643	121.697	90.632	106.798
Cramp1l	1056.76	0.00553894	0.11073	0.0500221	0.960105	0.999948	1043.89	915.684	1055.46	913.719
Crat	401.303	-0.0196063	0.156043	-0.125647	0.900011	0.999948	426.12	385.178	404.976	395.909
Crb1	0	NA	NA	NA	NA	NA	0	0	0	0
Crb1-ps	0	NA	NA	NA	NA	NA	0	0	0	0
Crb2	4.58592	-1.64631	2.1149	-0.778436	0.436312	NA	0	3.54458	0	1.07877
Crb3	6.85588	0.177935	1.15317	0.154301	0.877372	NA	7.49458	7.08917	4.58896	11.8665
Crbn	512.121	0.125234	0.137387	0.911536	0.362013	0.999948	458.24	485.608	501.344	527.519
Crcp	508.439	-0.0379243	0.141322	-0.268354	0.788427	0.999948	498.925	581.312	513.964	537.228
Crct1	0	NA	NA	NA	NA	NA	0	0	0	0
Creb1	1696.27	-0.0238413	0.0827872	-0.287983	0.77336	0.999948	1690.56	1656.5	1601.55	1690.43
Creb3	334.995	0.205295	0.168242	1.22024	0.222375	0.999948	366.164	321.376	406.123	387.279
Creb3l1	10.2909	0.464283	0.947652	0.48993	0.624184	0.999948	8.56523	5.90764	10.3252	9.70894
Creb3l2	656.147	-0.433805	0.327264	-1.32555	0.184989	0.999948	788.001	568.315	525.436	478.974
Creb3l3	2.1726	0.984295	2.0474	0.480753	0.630692	NA	1.07065	1.18153	2.29448	2.15754
Creb3l4	9.19673	0.971794	1.00567	0.966314	0.333887	0.999948	4.28261	7.08917	10.3252	11.8665
Creb5	2.1169	0.235377	1.99588	0.117931	0.906122	NA	2.14131	3.54458	3.44172	3.23631
Crebbp	1111.44	0.00580399	0.102424	0.0566665	0.954811	0.999948	1161.66	1084.64	1172.48	1084.17
Crebl2	155.423	0.268823	0.257143	1.04542	0.295828	0.999948	111.348	118.153	127.344	148.87
Crebrf	511.391	0.375716	0.167482	2.24333	0.0248758	0.742118	399.354	371	439.393	559.882
Crebzf	739.836	0.0224197	0.119911	0.186969	0.851685	0.999948	622.05	635.662	629.835	647.263
Creg1	343.291	-0.0647241	0.16763	-0.386114	0.699412	0.999948	320.125	311.923	291.399	312.844
Creg2	4.07694	-0.977103	1.44624	-0.675617	0.499284	NA	9.63588	3.54458	4.58896	2.15754
Creld1	267.256	0.0565855	0.199179	0.284093	0.776339	0.999948	260.169	256.392	295.988	241.645
Creld2	785.892	-0.0624287	0.114888	-0.543389	0.586862	0.999948	843.675	902.687	870.756	801.527
Crem	352.225	0.486368	0.163148	2.98115	0.00287165	0.173296	389.718	356.821	501.344	544.78
Crh	0	NA	NA	NA	NA	NA	0	0	0	0
Crhbp	7.44895	-1.18488	1.11825	-1.05958	0.289334	NA	9.63588	25.9936	9.17793	6.47263
Crhr1	0	NA	NA	NA	NA	NA	0	0	0	0
Crhr2	0	NA	NA	NA	NA	NA	0	0	0	0
Crim1	296.748	0.413195	0.195661	2.11179	0.0347041	0.910019	332.973	272.933	388.915	418.563
Crip1	192.338	-0.0958386	0.224626	-0.426657	0.669629	0.999948	182.011	187.863	177.822	168.288
Crip2	38.5746	0.0227977	0.556164	0.040991	0.967303	0.999948	23.5544	30.7197	14.9141	39.9145
Crip3	5.36265	0.232635	1.38032	0.168538	0.86616	NA	5.35327	1.18153	3.44172	4.31509
Cript	250.021	0.00210831	0.194362	0.0108473	0.991345	0.999948	248.392	249.302	230.595	267.535
Crisp1	2.1631	1.54798	2.05573	0.753006	0.451446	NA	1.07065	2.36306	4.58896	5.39386
Crisp2	0	NA	NA	NA	NA	NA	0	0	0	0
Crisp3	15.0966	-0.098424	0.81463	-0.12082	0.903833	0.999948	8.56523	12.9968	11.4724	8.63017
Crisp4	0	NA	NA	NA	NA	NA	0	0	0	0
Crispld1	0	NA	NA	NA	NA	NA	0	0	0	0
Crispld2	0.909963	0.530061	3.20492	0.16539	0.868637	NA	1.07065	1.18153	0	3.23631
Crk	926.267	-0.0054851	0.104321	-0.052579	0.958067	0.999948	877.936	887.328	865.02	893.223
Crkl	1389.87	0.0354823	0.0870279	0.407712	0.683485	0.999948	1329.75	1325.67	1374.39	1347.39
Crlf1	2.67997	-1.06409	1.90221	-0.559395	0.575892	NA	2.14131	4.72611	0	3.23631
Crlf2	246.098	0.238086	0.198708	1.19817	0.23085	0.999948	215.201	254.029	281.074	271.85
Crlf3	1011.79	0.0646651	0.100991	0.640302	0.521976	0.999948	970.012	1003.12	1065.79	997.863
Crls1	397.388	0.0683317	0.15258	0.447842	0.654268	0.999948	394.001	422.987	429.068	427.193
Crmp1	3.70863	0.809414	1.63571	0.494839	0.620714	NA	3.21196	1.18153	3.44172	4.31509
Crnde	4.40295	-0.0127025	1.50115	-0.00846185	0.993249	NA	3.21196	2.36306	2.29448	3.23631
Crnkl1	768.066	0.0854484	0.115092	0.742438	0.457822	0.999948	730.186	773.901	767.504	827.418
Crnn	0	NA	NA	NA	NA	NA	0	0	0	0
Crocc	420.299	0.0126999	0.16119	0.0787886	0.937201	0.999948	428.261	425.35	418.743	442.296
Crocc2	0	NA	NA	NA	NA	NA	0	0	0	0
Crot	314.697	0.193655	0.184407	1.05015	0.29365	0.999948	278.37	258.755	276.485	337.655
Crp	0	NA	NA	NA	NA	NA	0	0	0	0
Crppa	22.7864	0.0542625	0.647906	0.0837505	0.933255	0.999948	20.3424	20.086	14.9141	26.9693
Crry-ps	0.123227	0	4.99758	0	1	NA	0	0	0	0
Crs-ps	0	NA	NA	NA	NA	NA	0	0	0	0
Crtac1	0	NA	NA	NA	NA	NA	0	0	0	0
Crtam	2.27638	-0.579467	1.91304	-0.302904	0.761963	NA	5.35327	1.18153	1.14724	3.23631
Crtap	145.438	0.0371589	0.250158	0.148541	0.881915	0.999948	144.538	139.42	147.994	143.477
Crtc1	462.77	0.0441777	0.163599	0.270036	0.787132	0.999948	447.533	427.713	513.964	389.436
Crtc2	1384.52	-0.0176028	0.0979066	-0.179792	0.857316	0.999948	1426.11	1441.46	1514.36	1319.34
Crtc3	511.601	-0.0557871	0.143402	-0.389025	0.697258	0.999948	547.104	519.872	546.087	481.132
Crx	0	NA	NA	NA	NA	NA	0	0	0	0
Crxos	0.49169	-1.09355	4.88548	-0.223836	0.822885	NA	0	2.36306	0	1.07877
Cry1	485.104	-0.0528396	0.143593	-0.367983	0.712886	0.999948	488.218	483.245	499.05	437.981
Cry2	319.265	-0.00514791	0.18369	-0.028025	0.977642	0.999948	358.669	272.933	310.902	319.316
Cryaa	0.439774	-0.078471	4.80018	-0.0163475	0.986957	NA	0	1.18153	0	1.07877
Cryab	1.50375	0.0120351	2.26213	0.00532024	0.995755	NA	3.21196	1.18153	2.29448	2.15754
Cryba1	0.240101	0	4.99758	0	1	NA	0	0	0	0
Cryba2	0	NA	NA	NA	NA	NA	0	0	0	0
Cryba4	6.63429	-0.58283	1.16372	-0.500835	0.616487	NA	10.7065	5.90764	5.7362	5.39386
Crybb1	33.0805	-1.16849	0.646245	-1.80813	0.070587	0.999948	21.4131	23.6306	10.3252	9.70894
Crybb2	0	NA	NA	NA	NA	NA	0	0	0	0
Crybb3	0	NA	NA	NA	NA	NA	0	0	0	0
Crybg1	924.499	0.217683	0.107373	2.02735	0.0426265	0.999948	782.648	742	886.817	886.75
Crybg2	90.0661	-0.370396	0.31419	-1.17889	0.23844	0.999948	101.712	103.974	81.4541	77.6715
Crybg3	607.617	0.0131309	0.126444	0.103848	0.91729	0.999948	602.778	604.942	586.24	632.16
Cryga	0	NA	NA	NA	NA	NA	0	0	0	0
Crygb	0	NA	NA	NA	NA	NA	0	0	0	0
Crygc	0	NA	NA	NA	NA	NA	0	0	0	0
Crygd	0	NA	NA	NA	NA	NA	0	0	0	0
Cryge	0	NA	NA	NA	NA	NA	0	0	0	0
Crygf	0	NA	NA	NA	NA	NA	0	0	0	0
Crygn	1.49781	2.54478	2.61382	0.973588	0.330261	NA	0	1.18153	3.44172	3.23631
Crygs	0	NA	NA	NA	NA	NA	0	0	0	0
Cryl1	250.243	-0.158668	0.197304	-0.804179	0.421293	0.999948	216.272	218.583	203.062	186.627
Crym	0	NA	NA	NA	NA	NA	0	0	0	0
Cryz	135.24	-0.0597432	0.27021	-0.221099	0.825015	0.999948	155.245	128.787	120.46	152.107
Cryzl1	350.188	0.182399	0.167008	1.09215	0.274766	0.999948	305.136	296.564	321.227	361.388
Cryzl2	84.9917	0.161654	0.325484	0.496656	0.619432	0.999948	81.3697	89.7961	97.5155	93.8531
Cs	1664.56	0.0131683	0.0858091	0.153461	0.878035	0.999948	1758.01	1765.2	1876.89	1679.65
Csad	120.772	-0.381499	0.281369	-1.35587	0.175141	0.999948	128.478	125.242	102.104	92.7743
Csdc2	4.49084	0.51188	1.40683	0.363854	0.715967	NA	3.21196	4.72611	9.17793	2.15754
Csde1	1653.04	-0.0214993	0.0840489	-0.255795	0.798109	0.999948	1713.05	1751.02	1726.6	1686.12
Cse1l	1874.43	0.0268379	0.0795057	0.33756	0.735695	0.999948	1912.19	2016.87	2066.18	1936.39
Csf1	483.908	1.12386	0.36524	3.07704	0.00209064	0.137462	535.327	474.974	1124.3	1077.69
Csf1r	1.98852	-1.66242	2.5831	-0.643576	0.51985	NA	0	3.54458	0	1.07877
Csf1r-ps	0.123227	0	4.99758	0	1	NA	0	0	0	0
Csf2	2.65065	-0.647893	2.09857	-0.30873	0.757527	NA	0	3.54458	1.14724	1.07877
Csf2ra	279.206	-0.0146172	0.194569	-0.0751262	0.940114	0.999948	266.593	255.21	250.099	266.457
Csf2rb	819.018	0.11799	0.126105	0.935656	0.34945	0.999948	841.534	783.353	954.504	810.157
Csf2rb2	39.0104	0.611312	0.493176	1.23954	0.215145	0.999948	55.674	33.0828	73.4234	62.5687
Csf3	2.44189	-0.190656	1.80568	-0.105587	0.91591	NA	5.35327	2.36306	5.7362	1.07877
Csf3r	2.7	-1.45224	1.82325	-0.796512	0.425735	NA	9.63588	2.36306	1.14724	3.23631
Csgalnact1	36.0573	-1.82025	1.24225	-1.46529	0.142842	0.999948	4.28261	3.54458	1.14724	1.07877
Csgalnact2	337.541	0.158761	0.170483	0.931245	0.351727	0.999948	325.479	298.927	353.35	344.128
Csk	1738.84	-0.0371679	0.0869598	-0.427415	0.669077	0.999948	1880.07	1950.7	1952.6	1781.05
Csl	2.59219	1.56243	2.2971	0.680175	0.496394	NA	0	1.18153	2.29448	1.07877
Csmd1	0	NA	NA	NA	NA	NA	0	0	0	0
Csmd2	1.51925	-0.0103183	2.9287	-0.00352317	0.997189	NA	1.07065	0	0	1.07877
Csmd2os	0	NA	NA	NA	NA	NA	0	0	0	0
Csmd3	0.123227	0	4.99758	0	1	NA	0	0	0	0
Csn1s1	0	NA	NA	NA	NA	NA	0	0	0	0
Csn1s2a	0.123227	0	4.99758	0	1	NA	0	0	0	0
Csn1s2b	0	NA	NA	NA	NA	NA	0	0	0	0
Csn2	0.49169	-1.09355	4.88548	-0.223836	0.822885	NA	0	2.36306	0	1.07877
Csn3	0.64464	-1.63557	3.99319	-0.409591	0.682106	NA	1.07065	2.36306	0	1.07877
Csnk1a1	2326.59	0.017462	0.0706775	0.247066	0.804857	0.999948	2305.12	2399.68	2375.94	2385.16
Csnk1d	1437.02	-0.0147478	0.0906234	-0.162738	0.870725	0.999948	1467.87	1488.73	1546.48	1380.83
Csnk1e	426.429	-0.101248	0.151791	-0.66702	0.504759	0.999948	494.642	446.618	452.013	426.115
Csnk1g1	847.586	0.00639473	0.111409	0.0573985	0.954228	0.999948	753.74	808.165	767.504	800.448
Csnk1g2	945.056	0.0131489	0.104232	0.126151	0.899613	0.999948	977.507	946.404	1002.69	939.61
Csnk1g3	662.236	0.0331274	0.126899	0.261053	0.794052	0.999948	597.425	652.203	600.007	677.468
Csnk2a1	959.712	-0.0055436	0.106528	-0.0520391	0.958498	0.999948	952.882	1020.84	972.86	992.47
Csnk2a1-ps	0	NA	NA	NA	NA	NA	0	0	0	0
Csnk2a1-ps1	0.123227	0	4.99758	0	1	NA	0	0	0	0
Csnk2a2	1279.6	-0.0288163	0.0920575	-0.313025	0.754262	0.999948	1281.57	1343.4	1319.33	1253.53
Csnk2a3	0.449555	-0.0345428	4.76026	-0.00725649	0.99421	NA	0	1.18153	1.14724	0
Csnk2b	628.744	0.044328	0.126273	0.351048	0.725552	0.999948	678.794	666.382	730.793	656.972
Csnka2ip	0.116874	0	4.99758	0	1	NA	0	0	0	0
Cspg4	0.393051	-1.43794	4.99398	-0.287935	0.773396	NA	1.07065	0	0	0
Cspg5	8.7947	-0.515784	1.01792	-0.506703	0.612363	0.999948	9.63588	9.45222	6.88345	6.47263
Cspp1	693.378	0.153534	0.138056	1.11211	0.266089	0.999948	608.131	558.863	601.154	696.886
Csprs	4.35102	-0.98717	1.53521	-0.643017	0.520213	NA	6.42392	4.72611	4.58896	1.07877
Csrnp1	875.386	0.262563	0.111522	2.35435	0.0185549	0.608492	1013.91	942.859	1233.28	1115.45
Csrnp2	76.6701	-0.184744	0.368451	-0.501408	0.616084	0.999948	64.2392	68.5286	58.5093	58.2537
Csrnp3	0	NA	NA	NA	NA	NA	0	0	0	0
Csrp1	765.092	0.0433808	0.112194	0.386659	0.699009	0.999948	839.393	884.964	902.879	873.805
Csrp2	135.055	-0.0527621	0.265274	-0.198896	0.842344	0.999948	132.761	119.334	114.724	128.374
Csrp3	0.602506	-0.990725	3.86922	-0.256053	0.79791	NA	1.07065	1.18153	1.14724	0
Cst10	0	NA	NA	NA	NA	NA	0	0	0	0
Cst11	0	NA	NA	NA	NA	NA	0	0	0	0
Cst12	0	NA	NA	NA	NA	NA	0	0	0	0
Cst13	0	NA	NA	NA	NA	NA	0	0	0	0
Cst3	284.183	-0.0284375	0.181384	-0.156781	0.875418	0.999948	277.299	306.016	286.81	284.796
Cst6	0.678247	-2.39766	3.99745	-0.599797	0.548642	NA	2.14131	0	0	0
Cst7	26.6377	0.69217	0.562429	1.23068	0.218443	0.999948	36.4022	29.5382	51.6258	55.0173
Cst8	0	NA	NA	NA	NA	NA	0	0	0	0
Cst9	0	NA	NA	NA	NA	NA	0	0	0	0
Csta1	0.69258	-0.0714376	4.11325	-0.0173677	0.986143	NA	0	1.18153	0	1.07877
Csta2	0	NA	NA	NA	NA	NA	0	0	0	0
Csta3	0.15411	1.41398	4.99533	0.283061	0.77713	NA	0	0	0	1.07877
Cstad	0.722968	0	4.00512	0	1	NA	0	0	0	0
Cstb	216.247	-0.139539	0.203778	-0.684759	0.493496	0.999948	236.614	262.299	228.301	224.384
Cstdc1	0	NA	NA	NA	NA	NA	0	0	0	0
Cstdc2	0	NA	NA	NA	NA	NA	0	0	0	0
Cstdc3	0	NA	NA	NA	NA	NA	0	0	0	0
Cstdc4	0	NA	NA	NA	NA	NA	0	0	0	0
Cstdc5	0	NA	NA	NA	NA	NA	0	0	0	0
Cstdc6	0	NA	NA	NA	NA	NA	0	0	0	0
Cstdc7	0	NA	NA	NA	NA	NA	0	0	0	0
Cstf1	933.022	0.0123488	0.106714	0.115718	0.907876	0.999948	903.632	942.859	941.885	920.192
Cstf2	1608.79	0.0457071	0.0816062	0.560093	0.575416	0.999948	1577.07	1604.52	1666.94	1617.08
Cstf2t	819.792	0.00977093	0.112722	0.0866815	0.930925	0.999948	725.903	791.624	746.854	779.952
Cstf3	895.916	0.0302056	0.109878	0.274902	0.783391	0.999948	862.947	861.334	845.517	914.798
Cstl1	0	NA	NA	NA	NA	NA	0	0	0	0
CT009536.1	0	NA	NA	NA	NA	NA	0	0	0	0
CT010467.1	231.876	-0.167291	0.203282	-0.822952	0.410536	0.999948	276.229	284.748	277.632	222.227
CT010569.1	0	NA	NA	NA	NA	NA	0	0	0	0
CT025680.1	0	NA	NA	NA	NA	NA	0	0	0	0
CT025683.1	0	NA	NA	NA	NA	NA	0	0	0	0
CT025692.1	0	NA	NA	NA	NA	NA	0	0	0	0
CT030159.1	0	NA	NA	NA	NA	NA	0	0	0	0
CT867960.1	0	NA	NA	NA	NA	NA	0	0	0	0
CT867961.1	0	NA	NA	NA	NA	NA	0	0	0	0
CT868697.1	0	NA	NA	NA	NA	NA	0	0	0	0
CT868723.1	0	NA	NA	NA	NA	NA	0	0	0	0
CT868734.1	0	NA	NA	NA	NA	NA	0	0	0	0
CT963124.1	0	NA	NA	NA	NA	NA	0	0	0	0
Ctag2	0	NA	NA	NA	NA	NA	0	0	0	0
Ctbp1	1372.45	0.00972346	0.0908063	0.107079	0.914726	0.999948	1419.69	1458.01	1518.95	1378.67
Ctbp2	3.13871	-0.565677	1.7171	-0.329438	0.741825	NA	5.35327	1.18153	2.29448	2.15754
Ctbs	145.859	0.182262	0.258141	0.706057	0.480153	0.999948	126.337	141.783	137.669	166.131
Ctc1	1091.84	0.096149	0.0986332	0.974813	0.329653	0.999948	1068.51	1003.12	1134.62	1080.93
Ctcf	1831.06	0.00622741	0.0796118	0.0782223	0.937651	0.999948	1841.52	1945.98	1923.92	1879.22
Ctcfl	0.116874	0	4.99758	0	1	NA	0	0	0	0
Ctcflos	0	NA	NA	NA	NA	NA	0	0	0	0
Ctdnep1	622.089	-0.0541373	0.130192	-0.415825	0.677538	0.999948	644.534	693.557	681.461	607.348
Ctdp1	909.424	0.0393036	0.107056	0.367131	0.713521	0.999948	931.469	856.608	924.676	913.719
Ctdsp1	523.828	-0.018425	0.153017	-0.120412	0.904157	0.999948	494.642	529.325	525.436	485.447
Ctdsp2	684.381	0.206797	0.125939	1.64205	0.10058	0.999948	707.702	608.487	765.21	755.14
Ctdspl	45.5438	-0.396809	0.458535	-0.865383	0.386829	0.999948	43.8968	55.5318	33.27	42.0721
Ctdspl2	739.94	0.103028	0.117422	0.877414	0.380262	0.999948	706.631	656.93	723.909	741.116
Ctf1	1.23605	-0.047647	2.65862	-0.0179217	0.985701	NA	1.07065	1.18153	0	2.15754
Ctf2	2.21488	-1.25707	1.90752	-0.659007	0.509891	NA	3.21196	4.72611	1.14724	2.15754
Cth	245.9	-0.672117	0.195228	-3.44274	0.000575858	0.0517724	319.055	361.548	211.092	215.754
Cthrc1	0	NA	NA	NA	NA	NA	0	0	0	0
Ctif	10.5955	0.578431	0.908231	0.636876	0.524206	0.999948	10.7065	7.08917	12.6197	14.024
Ctla2a	1.37562	0.786487	2.6404	0.297867	0.765805	NA	3.21196	0	3.44172	2.15754
Ctla2b	0	NA	NA	NA	NA	NA	0	0	0	0
Ctla4	329.648	-0.0614317	0.192781	-0.31866	0.749984	0.999948	520.338	418.261	439.393	460.635
Ctnna1	789.205	0.234803	0.115513	2.03271	0.0420822	0.999948	721.621	764.449	831.75	915.877
Ctnna2	0	NA	NA	NA	NA	NA	0	0	0	0
Ctnna3	0.116874	0	4.99758	0	1	NA	0	0	0	0
Ctnnal1	439.606	-0.171194	0.172615	-0.991767	0.321311	0.999948	392.93	435.984	315.491	419.642
Ctnnb1	1577.32	0.0554735	0.0874529	0.634325	0.525869	0.999948	1578.14	1649.41	1738.07	1616
Ctnnbip1	48.1588	0.0290812	0.435954	0.066707	0.946815	0.999948	42.8261	54.3503	50.4786	48.5447
Ctnnbl1	792.195	-0.0417991	0.112194	-0.372562	0.709474	0.999948	831.898	876.694	859.283	800.448
Ctnnd1	36.9531	0.411147	0.508307	0.808855	0.418599	0.999948	28.9076	23.6306	33.27	36.6782
Ctnnd2	0.123227	0	4.99758	0	1	NA	0	0	0	0
Ctns	179.387	-0.00969843	0.249646	-0.0388487	0.969011	0.999948	180.94	151.236	142.258	187.706
Ctps	1109.87	-0.0400136	0.0983664	-0.406782	0.684168	0.999948	1150.95	1196.89	1194.28	1089.56
Ctps2	504.671	0.102676	0.141352	0.72638	0.467606	0.999948	478.582	502.149	497.903	554.488
Ctr9	1113.21	-0.000288599	0.096556	-0.00298892	0.997615	0.999948	1085.64	1116.54	1071.52	1129.47
Ctrb1	0	NA	NA	NA	NA	NA	0	0	0	0
Ctrc	0	NA	NA	NA	NA	NA	0	0	0	0
Ctrcos	0	NA	NA	NA	NA	NA	0	0	0	0
Ctrl	49.0009	0.129643	0.433214	0.29926	0.764742	0.999948	58.886	42.535	55.0676	56.0961
Cts3	0	NA	NA	NA	NA	NA	0	0	0	0
Cts6	0	NA	NA	NA	NA	NA	0	0	0	0
Cts7	0	NA	NA	NA	NA	NA	0	0	0	0
Cts7-ps	0	NA	NA	NA	NA	NA	0	0	0	0
Cts8	0	NA	NA	NA	NA	NA	0	0	0	0
Cts8-ps	0	NA	NA	NA	NA	NA	0	0	0	0
Ctsa	771.664	0.0814975	0.120293	0.67749	0.498095	0.999948	839.393	802.258	924.676	813.394
Ctsb	836.439	0.0300787	0.11046	0.272304	0.785388	0.999948	885.431	877.875	929.265	871.647
Ctsc	1464.82	0.240211	0.0849122	2.82894	0.00467027	0.242811	1415.4	1368.21	1654.32	1634.34
Ctsd	357.481	0.01129	0.171193	0.0659488	0.947419	0.999948	421.838	361.548	431.363	359.231
Ctse	79.5264	0.000910655	0.334272	0.00272429	0.997826	0.999948	80.299	85.07	76.8651	88.4592
Ctsf	0.857651	0.0417756	3.30974	0.012622	0.989929	NA	2.14131	0	1.14724	1.07877
Ctsg	0.242767	0	4.99758	0	1	NA	0	0	0	0
Ctsh	818.614	0.0124211	0.112821	0.110096	0.912334	0.999948	836.181	825.888	855.842	820.945
Ctsj	0	NA	NA	NA	NA	NA	0	0	0	0
Ctsk	6.17283	-0.285402	1.21748	-0.234419	0.814659	NA	8.56523	3.54458	4.58896	5.39386
Ctsl	55.7614	-0.546685	0.411259	-1.3293	0.18375	0.999948	71.7338	53.1688	43.5952	42.0721
Ctsll3	0	NA	NA	NA	NA	NA	0	0	0	0
Ctsm	0	NA	NA	NA	NA	NA	0	0	0	0
Ctsm-ps2	0	NA	NA	NA	NA	NA	0	0	0	0
Ctso	491.195	0.168659	0.158402	1.06475	0.286988	0.999948	431.473	456.07	496.755	500.55
Ctsq	0	NA	NA	NA	NA	NA	0	0	0	0
Ctsr	0	NA	NA	NA	NA	NA	0	0	0	0
Ctss	822.879	-0.00723489	0.112157	-0.0645068	0.948567	0.999948	917.55	922.773	954.504	877.041
Ctsw	16.3455	0.342363	0.71082	0.481646	0.630058	0.999948	17.1305	22.449	26.3865	23.733
Ctsz	1034.03	0.0127628	0.102079	0.125028	0.900501	0.999948	1124.19	1183.89	1222.96	1105.74
Cttn	23.7527	-0.256022	0.649616	-0.394112	0.693498	0.999948	23.5544	18.9044	18.3559	17.2603
Cttnbp2	0	NA	NA	NA	NA	NA	0	0	0	0
Cttnbp2nl	0.91561	2.02183	3.28258	0.615925	0.537944	NA	1.07065	0	3.44172	1.07877
Ctu1	166.713	-0.204514	0.241481	-0.846913	0.397044	0.999948	158.457	153.599	125.049	145.634
Ctu2	586.856	0.0264774	0.129174	0.204974	0.837592	0.999948	577.082	595.49	617.216	577.143
Ctxn1	20.2085	0.250958	0.760908	0.329814	0.741541	0.999948	6.42392	14.1783	9.17793	15.1028
Ctxn2	0	NA	NA	NA	NA	NA	0	0	0	0
Ctxn3	0	NA	NA	NA	NA	NA	0	0	0	0
CU019598.1	0	NA	NA	NA	NA	NA	0	0	0	0
CU041232.1	0	NA	NA	NA	NA	NA	0	0	0	0
CU041232.2	0	NA	NA	NA	NA	NA	0	0	0	0
Cubn	4.23691	0.625551	1.39146	0.449566	0.653023	NA	3.21196	4.72611	5.7362	6.47263
Cuedc1	58.6215	0.687724	0.427447	1.60891	0.107635	0.999948	67.4512	55.5318	84.8958	113.271
Cuedc2	482.448	0.047947	0.140486	0.341294	0.732882	0.999948	480.724	516.328	528.878	501.629
Cul1	1320.36	0.0142625	0.0916631	0.155597	0.876351	0.999948	1292.28	1421.38	1358.33	1380.83
Cul2	1048.2	0.0973435	0.0990442	0.982829	0.325692	0.999948	1054.59	1118.91	1149.54	1174.78
Cul3	1434.24	-0.0180294	0.0863726	-0.20874	0.834651	0.999948	1449.67	1460.37	1400.78	1472.52
Cul4a	729.726	0.0157545	0.116855	0.13482	0.892754	0.999948	762.305	747.907	768.651	758.376
Cul4b	1009.9	-0.0175129	0.103427	-0.169327	0.86554	0.999948	989.284	1088.19	999.247	1051.8
Cul5	965.737	-0.0424349	0.107911	-0.393239	0.694143	0.999948	928.257	981.85	869.609	983.839
Cul7	227.24	0.326867	0.209367	1.56122	0.118472	0.999948	223.767	230.398	312.05	257.826
Cul9	152.727	0.222397	0.265496	0.837664	0.402219	0.999948	162.739	135.876	188.148	160.737
Cuta	404.511	0.0282011	0.154962	0.181987	0.855593	0.999948	422.908	430.076	462.338	407.776
Cutal	0.599741	0	4.27992	0	1	NA	0	0	0	0
Cutc	200.988	0.0288224	0.216788	0.132952	0.894231	0.999948	233.403	192.589	223.712	211.439
Cux1	1047.71	0.00977933	0.0995618	0.0982236	0.921755	0.999948	918.621	897.961	915.498	913.719
Cux2	3.10591	-0.717439	1.66086	-0.431969	0.665764	NA	8.56523	2.36306	3.44172	3.23631
Cuzd1	1.18661	-0.0732259	2.85815	-0.02562	0.97956	NA	1.07065	2.36306	0	3.23631
Cwc15	508.957	0.0506541	0.135432	0.374019	0.70839	0.999948	533.186	552.955	573.62	551.252
Cwc22	664.554	0.0155353	0.120523	0.128899	0.897437	0.999948	643.463	677.016	667.694	666.681
Cwc25	539.407	0.178405	0.14161	1.25984	0.207727	0.999948	450.745	539.958	541.498	578.221
Cwc27	407.312	0.0461649	0.153967	0.299836	0.764302	0.999948	384.365	425.35	403.829	431.509
Cwf19l1	607.235	0.0263275	0.12707	0.20719	0.835862	0.999948	602.778	619.121	620.657	623.53
Cwf19l2	636.914	0.0687924	0.13813	0.498025	0.618466	0.999948	568.517	607.305	564.443	667.759
Cwh43	0	NA	NA	NA	NA	NA	0	0	0	0
Cx3cl1	10.0895	-2.61204	1.02853	-2.53958	0.0110985	0.4292	16.0598	24.8121	3.44172	3.23631
Cx3cr1	0.513751	1.41436	4.53121	0.312138	0.754936	NA	0	0	0	1.07877
Cxadr	13.3091	-0.0240714	0.922568	-0.0260917	0.979184	0.999948	10.7065	8.2707	4.58896	14.024
Cxcl1	0.866669	0.0400071	3.11766	0.0128324	0.989762	NA	2.14131	0	1.14724	1.07877
Cxcl10	225.623	1.35071	0.239915	5.62996	1.8e-08	8.81e-06	230.191	164.232	525.436	482.211
Cxcl11	6.18778	3.13224	1.36084	2.3017	0.0213519	NA	3.21196	1.18153	19.5031	19.4179
Cxcl12	0	NA	NA	NA	NA	NA	0	0	0	0
Cxcl13	0	NA	NA	NA	NA	NA	0	0	0	0
Cxcl14	0	NA	NA	NA	NA	NA	0	0	0	0
Cxcl15	0	NA	NA	NA	NA	NA	0	0	0	0
Cxcl16	11.386	-0.171311	0.881287	-0.194388	0.845872	0.999948	16.0598	12.9968	18.3559	7.5514
Cxcl17	0.163892	1.45876	4.99219	0.292209	0.770127	NA	0	0	1.14724	0
Cxcl2	2.53943	-0.327867	1.78946	-0.183221	0.854624	NA	3.21196	2.36306	2.29448	2.15754
Cxcl3	0.975285	1.03745	3.37779	0.30714	0.758736	NA	1.07065	0	2.29448	0
Cxcl5	0	NA	NA	NA	NA	NA	0	0	0	0
Cxcl9	10.8861	1.97022	0.959021	2.05441	0.0399361	0.99503	10.7065	4.72611	24.0921	36.6782
Cxcr1	0.15411	1.41398	4.99533	0.283061	0.77713	NA	0	0	0	1.07877
Cxcr2	0.152951	-1.43795	4.99398	-0.287937	0.773395	NA	1.07065	0	0	0
Cxcr3	284.757	2.27945	0.396259	5.75241	8.8e-09	5.54e-06	197	103.974	787.007	676.39
Cxcr4	377.299	-0.0856206	0.164515	-0.520443	0.602755	0.999948	305.136	281.204	282.221	270.772
Cxcr5	1363.59	0.0761244	0.0907275	0.839044	0.401445	0.999948	1314.76	1361.12	1442.08	1378.67
Cxcr6	11.7781	0.477632	0.841987	0.567268	0.570532	0.999948	12.8478	14.1783	14.9141	22.6542
Cxxc1	1149.82	-0.0370638	0.0974874	-0.38019	0.703804	0.999948	1191.64	1199.25	1224.11	1106.82
Cxxc4	0	NA	NA	NA	NA	NA	0	0	0	0
Cxxc5	189.32	0.361891	0.237252	1.52535	0.127172	0.999948	144.538	114.608	167.497	166.131
Cyb561	12.6348	-0.187697	0.902591	-0.207953	0.835265	0.999948	19.2718	10.6338	5.7362	20.4967
Cyb561a3	1207.69	0.134878	0.104434	1.29152	0.196525	0.999948	1160.59	1203.98	1374.39	1222.25
Cyb561d1	399.287	0.159642	0.157151	1.01585	0.3097	0.999948	395.071	345.006	415.301	412.091
Cyb561d2	305.418	0.0111019	0.172633	0.0643091	0.948724	0.999948	344.75	322.557	336.142	336.577
Cyb5a	294.215	-0.00604992	0.180833	-0.0334558	0.973311	0.999948	290.147	323.739	315.491	295.583
Cyb5b	1957.16	-0.0299924	0.0760065	-0.394603	0.693136	0.999948	2048.16	2131.48	2086.83	2006.51
Cyb5d1	72.7811	-0.0488858	0.369213	-0.132405	0.894664	0.999948	61.0273	73.2547	55.0676	74.4352
Cyb5d2	99.8967	0.0111587	0.306866	0.0363636	0.970992	0.999948	94.2175	94.5222	96.3682	93.8531
Cyb5r1	476.687	-0.200789	0.155296	-1.29295	0.19603	0.999948	495.713	510.42	464.633	411.012
Cyb5r2	7.45731	-0.623907	1.09679	-0.568851	0.569457	NA	8.56523	11.8153	3.44172	9.70894
Cyb5r3	920.933	-0.0672926	0.124266	-0.541523	0.588147	0.999948	1219.47	1199.25	1220.66	1088.48
Cyb5r4	552.171	-0.0116574	0.132334	-0.0880908	0.929804	0.999948	537.468	557.681	536.909	549.095
Cyb5rl	289.758	-0.121209	0.198369	-0.611026	0.541183	0.999948	293.359	262.299	248.951	262.141
Cyba	560.711	0.00322733	0.138739	0.023262	0.981441	0.999948	568.517	643.933	633.277	581.458
Cybb	2419.18	0.0700495	0.0729688	0.959992	0.337059	0.999948	2478.56	2530.83	2710.93	2548.06
Cybc1	1130.6	0.0535972	0.096423	0.555854	0.57831	0.999948	1175.58	1111.82	1201.16	1173.7
Cybrd1	2.59049	-0.460703	1.97521	-0.233243	0.815573	NA	2.14131	2.36306	0	3.23631
Cyc1	838.472	-0.029254	0.118463	-0.246946	0.80495	0.999948	841.534	922.773	935.001	793.976
Cycs	115.221	0.0585129	0.283654	0.206282	0.83657	0.999948	115.631	112.245	105.546	131.61
Cycs-ps2	0.756616	-0.0164346	3.22471	-0.00509645	0.995934	NA	1.07065	1.18153	1.14724	1.07877
Cycs-ps3	0.125892	0	4.99758	0	1	NA	0	0	0	0
Cyct	0	NA	NA	NA	NA	NA	0	0	0	0
Cyfip1	1023.03	0.255709	0.0988478	2.5869	0.00968442	0.40122	961.447	941.678	1151.83	1120.84
Cyfip2	2957.13	0.0288822	0.0720535	0.400844	0.688535	0.999948	2926.1	2943.19	3164.09	2825.3
Cygb	0.721578	-0.928466	3.94487	-0.23536	0.813929	NA	2.14131	0	1.14724	0
Cyhr1	813.39	0.0204574	0.113096	0.180886	0.856457	0.999948	812.626	737.273	799.627	773.479
Cylc1	0	NA	NA	NA	NA	NA	0	0	0	0
Cylc2	0	NA	NA	NA	NA	NA	0	0	0	0
Cyld	1795.27	0.131784	0.0818809	1.60946	0.107517	0.999948	1838.31	1798.29	1896.39	2087.42
Cym	0	NA	NA	NA	NA	NA	0	0	0	0
Cyp11a1	4.24332	0.580302	1.57376	0.368737	0.712324	NA	3.21196	1.18153	2.29448	4.31509
Cyp11b1	0.125892	0	4.99758	0	1	NA	0	0	0	0
Cyp11b2	0.365993	0	4.99758	0	1	NA	0	0	0	0
Cyp17a1	0.442735	0.0354131	4.78157	0.00740616	0.994091	NA	1.07065	0	1.14724	0
Cyp19a1	0	NA	NA	NA	NA	NA	0	0	0	0
Cyp1a1	2.40938	-2.41511	2.54105	-0.950439	0.341889	NA	2.14131	0	0	0
Cyp1a2	0.125892	0	4.99758	0	1	NA	0	0	0	0
Cyp1b1	0.618799	0	4.56068	0	1	NA	0	0	0	0
Cyp20a1	346.558	-0.0324448	0.163259	-0.198733	0.842472	0.999948	349.033	375.726	354.497	353.837
Cyp21a1	0	NA	NA	NA	NA	NA	0	0	0	0
Cyp21a2-ps	0	NA	NA	NA	NA	NA	0	0	0	0
Cyp24a1	0.116874	0	4.99758	0	1	NA	0	0	0	0
Cyp26a1	1.60519	-4.06527	2.66754	-1.52398	0.127515	NA	2.14131	4.72611	0	0
Cyp26b1	0	NA	NA	NA	NA	NA	0	0	0	0
Cyp26c1	1.05755	-0.0568884	3.22112	-0.0176611	0.985909	NA	0	1.18153	0	1.07877
Cyp27a1	13.1437	1.56944	1.03322	1.51898	0.128768	0.999948	3.21196	2.36306	6.88345	9.70894
Cyp27b1	11.856	0.816891	0.906132	0.901514	0.367315	0.999948	7.49458	9.45222	10.3252	19.4179
Cyp2a12	0	NA	NA	NA	NA	NA	0	0	0	0
Cyp2a21-ps	0	NA	NA	NA	NA	NA	0	0	0	0
Cyp2a22	0	NA	NA	NA	NA	NA	0	0	0	0
Cyp2a4	0	NA	NA	NA	NA	NA	0	0	0	0
Cyp2a5	0	NA	NA	NA	NA	NA	0	0	0	0
Cyp2ab1	0	NA	NA	NA	NA	NA	0	0	0	0
Cyp2b10	0	NA	NA	NA	NA	NA	0	0	0	0
Cyp2b13	0	NA	NA	NA	NA	NA	0	0	0	0
Cyp2b19	0	NA	NA	NA	NA	NA	0	0	0	0
Cyp2b23	0	NA	NA	NA	NA	NA	0	0	0	0
Cyp2b26-ps	0	NA	NA	NA	NA	NA	0	0	0	0
Cyp2b27-ps	0	NA	NA	NA	NA	NA	0	0	0	0
Cyp2b9	0	NA	NA	NA	NA	NA	0	0	0	0
Cyp2c23	0.15411	1.41398	4.99533	0.283061	0.77713	NA	0	0	0	1.07877
Cyp2c29	0	NA	NA	NA	NA	NA	0	0	0	0
Cyp2c37	0	NA	NA	NA	NA	NA	0	0	0	0
Cyp2c38	0	NA	NA	NA	NA	NA	0	0	0	0
Cyp2c39	0	NA	NA	NA	NA	NA	0	0	0	0
Cyp2c40	0	NA	NA	NA	NA	NA	0	0	0	0
Cyp2c50	0	NA	NA	NA	NA	NA	0	0	0	0
Cyp2c52-ps	7.82489	-0.0208375	1.04179	-0.0200017	0.984042	NA	10.7065	8.2707	5.7362	12.9453
Cyp2c53-ps	0	NA	NA	NA	NA	NA	0	0	0	0
Cyp2c54	0	NA	NA	NA	NA	NA	0	0	0	0
Cyp2c55	1.43627	-2.98646	2.93266	-1.01834	0.308514	NA	3.21196	0	0	0
Cyp2c65	0.16879	-1.50971	4.98905	-0.302605	0.762191	NA	0	1.18153	0	0
Cyp2c66	0	NA	NA	NA	NA	NA	0	0	0	0
Cyp2c67	0	NA	NA	NA	NA	NA	0	0	0	0
Cyp2c68	0	NA	NA	NA	NA	NA	0	0	0	0
Cyp2c69	0	NA	NA	NA	NA	NA	0	0	0	0
Cyp2c70	0	NA	NA	NA	NA	NA	0	0	0	0
Cyp2c71-ps	0	NA	NA	NA	NA	NA	0	0	0	0
Cyp2c72-ps	0	NA	NA	NA	NA	NA	0	0	0	0
Cyp2c73-ps	0	NA	NA	NA	NA	NA	0	0	0	0
Cyp2d10	0	NA	NA	NA	NA	NA	0	0	0	0
Cyp2d11	0	NA	NA	NA	NA	NA	0	0	0	0
Cyp2d12	0	NA	NA	NA	NA	NA	0	0	0	0
Cyp2d22	23.1787	-0.313964	0.644333	-0.48727	0.626067	0.999948	22.4837	18.9044	16.0614	17.2603
Cyp2d26	1.33232	-0.046939	2.59472	-0.0180902	0.985567	NA	1.07065	2.36306	1.14724	2.15754
Cyp2d32-ps	0	NA	NA	NA	NA	NA	0	0	0	0
Cyp2d33-ps	0	NA	NA	NA	NA	NA	0	0	0	0
Cyp2d34	0	NA	NA	NA	NA	NA	0	0	0	0
Cyp2d34-ps	0	NA	NA	NA	NA	NA	0	0	0	0
Cyp2d35-ps	0	NA	NA	NA	NA	NA	0	0	0	0
Cyp2d36-ps	0	NA	NA	NA	NA	NA	0	0	0	0
Cyp2d37-ps	0	NA	NA	NA	NA	NA	0	0	0	0
Cyp2d38-ps	0	NA	NA	NA	NA	NA	0	0	0	0
Cyp2d39-ps	0	NA	NA	NA	NA	NA	0	0	0	0
Cyp2d40	0	NA	NA	NA	NA	NA	0	0	0	0
Cyp2d41-ps	0.123227	0	4.99758	0	1	NA	0	0	0	0
Cyp2d67-ps	0.123227	0	4.99758	0	1	NA	0	0	0	0
Cyp2d9	0	NA	NA	NA	NA	NA	0	0	0	0
Cyp2e1	0	NA	NA	NA	NA	NA	0	0	0	0
Cyp2f2	0	NA	NA	NA	NA	NA	0	0	0	0
Cyp2g1	0	NA	NA	NA	NA	NA	0	0	0	0
Cyp2j11	0	NA	NA	NA	NA	NA	0	0	0	0
Cyp2j12	0	NA	NA	NA	NA	NA	0	0	0	0
Cyp2j13	0	NA	NA	NA	NA	NA	0	0	0	0
Cyp2j14-ps	0	NA	NA	NA	NA	NA	0	0	0	0
Cyp2j15-ps	0	NA	NA	NA	NA	NA	0	0	0	0
Cyp2j5	0	NA	NA	NA	NA	NA	0	0	0	0
Cyp2j6	0	NA	NA	NA	NA	NA	0	0	0	0
Cyp2j7	0	NA	NA	NA	NA	NA	0	0	0	0
Cyp2j7-ps1	0	NA	NA	NA	NA	NA	0	0	0	0
Cyp2j7-ps2	0	NA	NA	NA	NA	NA	0	0	0	0
Cyp2j7-ps3	0	NA	NA	NA	NA	NA	0	0	0	0
Cyp2j8	0	NA	NA	NA	NA	NA	0	0	0	0
Cyp2j9	0.116874	0	4.99758	0	1	NA	0	0	0	0
Cyp2r1	28.4613	0.0450933	0.582951	0.0773536	0.938342	0.999948	29.9783	22.449	20.6503	33.4419
Cyp2s1	0.895682	-0.0713482	3.08058	-0.0231606	0.981522	NA	0	2.36306	1.14724	1.07877
Cyp2t4	13.8411	-0.110646	0.806966	-0.137114	0.890941	0.999948	19.2718	10.6338	13.7669	14.024
Cyp2u1	3.99795	-0.832521	1.56178	-0.533061	0.593991	NA	2.14131	5.90764	3.44172	1.07877
Cyp2w1	0	NA	NA	NA	NA	NA	0	0	0	0
Cyp39a1	82.4378	-0.449454	0.35831	-1.25437	0.209706	0.999948	64.2392	61.4395	40.1534	51.781
Cyp3a11	0	NA	NA	NA	NA	NA	0	0	0	0
Cyp3a13	0.15411	1.41398	4.99533	0.283061	0.77713	NA	0	0	0	1.07877
Cyp3a16	0	NA	NA	NA	NA	NA	0	0	0	0
Cyp3a25	0.125892	0	4.99758	0	1	NA	0	0	0	0
Cyp3a41a	0	NA	NA	NA	NA	NA	0	0	0	0
Cyp3a41b	0	NA	NA	NA	NA	NA	0	0	0	0
Cyp3a44	0	NA	NA	NA	NA	NA	0	0	0	0
Cyp3a57	0.125892	0	4.99758	0	1	NA	0	0	0	0
Cyp3a59	0	NA	NA	NA	NA	NA	0	0	0	0
Cyp3a61-ps1	0	NA	NA	NA	NA	NA	0	0	0	0
Cyp3a63-ps	0	NA	NA	NA	NA	NA	0	0	0	0
Cyp46a1	0.565667	-0.0711325	4.08715	-0.0174039	0.986114	NA	0	1.18153	0	1.07877
Cyp4a10	0	NA	NA	NA	NA	NA	0	0	0	0
Cyp4a12a	0	NA	NA	NA	NA	NA	0	0	0	0
Cyp4a12b	0	NA	NA	NA	NA	NA	0	0	0	0
Cyp4a14	0	NA	NA	NA	NA	NA	0	0	0	0
Cyp4a28-ps	0	NA	NA	NA	NA	NA	0	0	0	0
Cyp4a29	0	NA	NA	NA	NA	NA	0	0	0	0
Cyp4a29-ps1	0	NA	NA	NA	NA	NA	0	0	0	0
Cyp4a30-ps	0	NA	NA	NA	NA	NA	0	0	0	0
Cyp4a30b	0	NA	NA	NA	NA	NA	0	0	0	0
Cyp4a31	0	NA	NA	NA	NA	NA	0	0	0	0
Cyp4a32	0	NA	NA	NA	NA	NA	0	0	0	0
Cyp4b1	0	NA	NA	NA	NA	NA	0	0	0	0
Cyp4b1-ps1	0	NA	NA	NA	NA	NA	0	0	0	0
Cyp4b1-ps2	0	NA	NA	NA	NA	NA	0	0	0	0
Cyp4f13	91.1559	-0.135505	0.333857	-0.405877	0.684833	0.999948	85.6523	89.7961	69.9817	89.538
Cyp4f14	0	NA	NA	NA	NA	NA	0	0	0	0
Cyp4f15	0.163892	1.45876	4.99219	0.292209	0.770127	NA	0	0	1.14724	0
Cyp4f16	25.2017	-0.283418	0.591611	-0.479061	0.631895	0.999948	41.7555	33.0828	39.0062	22.6542
Cyp4f17	48.3381	0.487364	0.430983	1.13082	0.258132	0.999948	44.9675	46.0796	58.5093	69.0414
Cyp4f18	316.189	0.0898728	0.201023	0.447076	0.65482	0.999948	379.011	275.296	394.651	303.135
Cyp4f37	0	NA	NA	NA	NA	NA	0	0	0	0
Cyp4f38-ps	0	NA	NA	NA	NA	NA	0	0	0	0
Cyp4f39	2.54845	-0.583068	1.79827	-0.324237	0.745758	NA	4.28261	2.36306	2.29448	2.15754
Cyp4f40	0.387858	1.41397	4.99533	0.283059	0.777132	NA	0	0	0	1.07877
Cyp4f41-ps	36.299	-0.0486699	0.520897	-0.0934348	0.925558	0.999948	24.625	31.9013	28.681	25.8905
Cyp4v3	122.761	-0.0274066	0.276294	-0.0991935	0.920985	0.999948	129.549	113.427	108.988	129.453
Cyp4x1	0.116874	0	4.99758	0	1	NA	0	0	0	0
Cyp4x1os	0	NA	NA	NA	NA	NA	0	0	0	0
Cyp51	1553.78	-0.141225	0.094845	-1.48901	0.136484	0.999948	1610.26	1795.92	1531.57	1555.59
Cyp7a1	0.123227	0	4.99758	0	1	NA	0	0	0	0
Cyp7b1	0	NA	NA	NA	NA	NA	0	0	0	0
Cyp8b1	5.30255	-3.4587	1.98785	-1.73992	0.0818729	NA	2.14131	2.36306	0	0
Cypt1	0	NA	NA	NA	NA	NA	0	0	0	0
Cypt12	0	NA	NA	NA	NA	NA	0	0	0	0
Cypt14	0	NA	NA	NA	NA	NA	0	0	0	0
Cypt15	0	NA	NA	NA	NA	NA	0	0	0	0
Cypt2	0	NA	NA	NA	NA	NA	0	0	0	0
Cypt3	0	NA	NA	NA	NA	NA	0	0	0	0
Cypt4	0	NA	NA	NA	NA	NA	0	0	0	0
Cyren	112.948	0.0254519	0.305659	0.0832687	0.933638	0.999948	74.9458	100.43	94.0738	84.1442
Cys1	0.152951	-1.43795	4.99398	-0.287937	0.773395	NA	1.07065	0	0	0
Cysltr1	12.0909	-0.620938	1.07613	-0.577012	0.563931	0.999948	3.21196	7.08917	2.29448	4.31509
Cysltr2	12.0173	-0.104764	0.855417	-0.122471	0.902526	0.999948	21.4131	15.3599	12.6197	21.5754
Cysrt1	0.152951	-1.43795	4.99398	-0.287937	0.773395	NA	1.07065	0	0	0
Cystm1	21.919	0.242125	0.679215	0.356477	0.721483	0.999948	21.4131	12.9968	13.7669	26.9693
Cyth1	1463.84	0.0667814	0.094044	0.710109	0.477637	0.999948	1486.07	1559.62	1686.44	1503.81
Cyth2	414.307	0.0480855	0.150688	0.319106	0.749646	0.999948	440.039	404.083	442.835	430.43
Cyth3	156.684	-0.0225969	0.242979	-0.0929991	0.925904	0.999948	144.538	155.962	145.7	149.949
Cyth4	1606.01	-0.0174627	0.0843721	-0.206972	0.836031	0.999948	1510.69	1553.71	1567.13	1460.66
Cytip	1235.3	0.0976105	0.100978	0.96665	0.333719	0.999948	1241.96	1211.07	1284.91	1339.83
Cytl1	0	NA	NA	NA	NA	NA	0	0	0	0
Cyyr1	0.584466	-0.0331971	4.34704	-0.00763672	0.993907	NA	0	1.18153	1.14724	0
Czib	511.55	0.0229548	0.139306	0.16478	0.869117	0.999948	474.3	493.879	478.399	504.865
D030007L05Rik	0	NA	NA	NA	NA	NA	0	0	0	0
D030018L15Rik	0.246453	0	4.99758	0	1	NA	0	0	0	0
D030024E09Rik	0	NA	NA	NA	NA	NA	0	0	0	0
D030025E07Rik	0	NA	NA	NA	NA	NA	0	0	0	0
D030025P21Rik	0	NA	NA	NA	NA	NA	0	0	0	0
D030028A08Rik	278.365	-0.0846895	0.201099	-0.421134	0.673657	0.999948	192.718	205.586	177.822	197.415
D030034A15Rik	0.16879	-1.50971	4.98905	-0.302605	0.762191	NA	0	1.18153	0	0
D030040B21Rik	0.591565	-3.02314	4.13829	-0.730528	0.465067	NA	2.14131	1.18153	0	0
D030044L04Rik	0	NA	NA	NA	NA	NA	0	0	0	0
D030045P18Rik	0.116874	0	4.99758	0	1	NA	0	0	0	0
D030046N08Rik	0	NA	NA	NA	NA	NA	0	0	0	0
D030047H15Rik	0.682835	0.0254972	3.63323	0.00701779	0.994401	NA	1.07065	0	1.14724	0
D030051J21Rik	0.40889	-1.50938	4.9377	-0.305684	0.759845	NA	0	1.18153	0	0
D030055H07Rik	15.6449	0.311692	0.806126	0.386654	0.699012	0.999948	14.9892	10.6338	8.03069	23.733
D030056L22Rik	221.709	0.0857996	0.208094	0.412311	0.680112	0.999948	189.506	207.949	213.387	208.203
D030062O11Rik	0	NA	NA	NA	NA	NA	0	0	0	0
D030068K23Rik	0	NA	NA	NA	NA	NA	0	0	0	0
D10Wsu102e	1359.57	-0.0750053	0.100867	-0.743607	0.457114	0.999948	1408.98	1376.48	1329.65	1315.02
D11Bhm181e	0.655777	1.45235	3.89094	0.373264	0.708952	NA	0	0	1.14724	0
D11Wsu47e	385.101	0.028054	0.158121	0.177421	0.859178	0.999948	350.104	379.27	359.086	384.043
D130004A15Rik	0.123227	0	4.99758	0	1	NA	0	0	0	0
D130007C19Rik	3.43756	0.301423	1.68495	0.178891	0.858023	NA	1.07065	3.54458	4.58896	1.07877
D130009I18Rik	0.240101	0	4.99758	0	1	NA	0	0	0	0
D130017N08Rik	69.4966	-0.401124	0.387921	-1.03404	0.301119	0.999948	65.3099	46.0796	43.5952	40.9933
D130019J16Rik	0.760204	1.4155	3.70861	0.381679	0.702699	NA	0	0	0	1.07877
D130020L05Rik	22.8061	0.698716	0.644911	1.08343	0.278617	0.999948	14.9892	16.5414	25.2393	25.8905
D130040H23Rik	163.164	0.0744509	0.251787	0.29569	0.767467	0.999948	107.065	139.42	128.491	130.531
D130043K22Rik	1.73782	-0.42107	2.12102	-0.198522	0.842637	NA	2.14131	2.36306	2.29448	1.07877
D130052B06Rik	0	NA	NA	NA	NA	NA	0	0	0	0
D130058E05Rik	0	NA	NA	NA	NA	NA	0	0	0	0
D130062J10Rik	1.88603	1.59377	2.21783	0.718615	0.472378	NA	1.07065	1.18153	5.7362	1.07877
D130079A08Rik	0	NA	NA	NA	NA	NA	0	0	0	0
D13Ertd608e	0	NA	NA	NA	NA	NA	0	0	0	0
D14Ertd670e	0	NA	NA	NA	NA	NA	0	0	0	0
D16Ertd472e	826.342	0.0781676	0.11565	0.6759	0.499104	0.999948	794.425	866.06	824.866	926.665
D16Ertd519e	0	NA	NA	NA	NA	NA	0	0	0	0
D17H6S53E	185.269	0.143743	0.230146	0.624576	0.532249	0.999948	154.174	172.503	164.055	196.336
D1Ertd622e	582.912	-0.0549224	0.135359	-0.405754	0.684923	0.999948	580.294	681.742	600.007	613.821
D1Pas1	1.14823	-0.0360257	2.87005	-0.0125523	0.989985	NA	0	2.36306	2.29448	0
D230022J07Rik	4.33361	-1.0165	1.49099	-0.681766	0.495387	NA	4.28261	4.72611	2.29448	2.15754
D230025D16Rik	428.509	0.0717335	0.149712	0.479143	0.631837	0.999948	416.484	404.083	424.479	437.981
D230030E09Rik	0	NA	NA	NA	NA	NA	0	0	0	0
D230049E03Rik	3.82345	0.796172	1.59504	0.499155	0.61767	NA	2.14131	2.36306	4.58896	3.23631
D2hgdh	195.763	-0.00132971	0.235324	-0.00565054	0.995492	0.999948	187.364	183.137	183.559	186.627
D330023K18Rik	15.44	0.498024	0.812488	0.612962	0.539901	0.999948	8.56523	9.45222	9.17793	16.1816
D330025C20Rik	0	NA	NA	NA	NA	NA	0	0	0	0
D330037F02Rik	0	NA	NA	NA	NA	NA	0	0	0	0
D330041H03Rik	168.561	0.0604312	0.260071	0.232364	0.816255	0.999948	115.631	116.971	98.6627	143.477
D330046F09Rik	0	NA	NA	NA	NA	NA	0	0	0	0
D330050G23Rik	0	NA	NA	NA	NA	NA	0	0	0	0
D330050I16Rik	22.211	0.498539	0.638855	0.780364	0.435177	0.999948	19.2718	15.3599	26.3865	22.6542
D3Ertd751e	227.207	-0.161192	0.21578	-0.747017	0.455054	0.999948	211.989	223.309	169.792	218.991
D430001F17Rik	0.394211	1.41397	4.99533	0.283059	0.777131	NA	0	0	0	1.07877
D430013B06Rik	18.5455	-0.586351	0.726445	-0.807152	0.419579	0.999948	23.5544	12.9968	11.4724	12.9453
D430018E03Rik	10.0114	-1.92022	1.14517	-1.67679	0.0935829	0.999948	8.56523	8.2707	2.29448	2.15754
D430019H16Rik	0.950541	-2.33733	3.39058	-0.689361	0.490596	NA	3.21196	2.36306	0	1.07877
D430020J02Rik	285.764	-0.142398	0.184223	-0.772968	0.439541	0.999948	295.5	263.481	247.804	258.905
D430036J16Rik	0	NA	NA	NA	NA	NA	0	0	0	0
D430040D24Rik	0.15411	1.41398	4.99533	0.283061	0.77713	NA	0	0	0	1.07877
D430041D05Rik	0	NA	NA	NA	NA	NA	0	0	0	0
D430042O09Rik	310.834	0.215165	0.17687	1.21651	0.223791	0.999948	263.381	271.751	323.522	297.741
D530014G21Rik	0	NA	NA	NA	NA	NA	0	0	0	0
D530018E20Rik	4.71213	-0.00686677	1.3201	-0.00520172	0.99585	NA	5.35327	4.72611	5.7362	4.31509
D530033B14Rik	0.403229	1.41401	4.95454	0.285397	0.77534	NA	0	0	0	1.07877
D530037P16Rik	0	NA	NA	NA	NA	NA	0	0	0	0
D530049I02Rik	0	NA	NA	NA	NA	NA	0	0	0	0
D5Ertd577e	0	NA	NA	NA	NA	NA	0	0	0	0
D5Ertd579e	417.706	0.149961	0.157165	0.954162	0.340002	0.999948	366.164	337.917	364.823	416.406
D5Ertd605e	17.8111	-0.616233	0.76078	-0.810001	0.41794	0.999948	12.8478	17.7229	6.88345	12.9453
D5Ertd615e	0	NA	NA	NA	NA	NA	0	0	0	0
D630002J18Rik	0	NA	NA	NA	NA	NA	0	0	0	0
D630003M21Rik	0.125892	0	4.99758	0	1	NA	0	0	0	0
D630008O14Rik	3.20595	3.42714	2.20418	1.55484	0.119985	NA	0	0	2.29448	2.15754
D630011A20Rik	0	NA	NA	NA	NA	NA	0	0	0	0
D630014O11Rik	0	NA	NA	NA	NA	NA	0	0	0	0
D630023F18Rik	0.636978	1.41512	3.92669	0.360385	0.718559	NA	0	0	0	1.07877
D630023O14Rik	0	NA	NA	NA	NA	NA	0	0	0	0
D630024D03Rik	0	NA	NA	NA	NA	NA	0	0	0	0
D630029K05Rik	1.75959	0.558722	2.22391	0.251234	0.801633	NA	1.07065	1.18153	1.14724	2.15754
D630030B08Rik	0.422775	-2.39409	4.89732	-0.488858	0.624942	NA	2.14131	0	0	0
D630033A02Rik	12.7236	0.218012	0.957793	0.227619	0.819942	0.999948	6.42392	5.90764	4.58896	9.70894
D630033O11Rik	0	NA	NA	NA	NA	NA	0	0	0	0
D630036H23Rik	0.152951	-1.43795	4.99398	-0.287937	0.773395	NA	1.07065	0	0	0
D630039A03Rik	2.84041	-0.00889826	1.77745	-0.00500619	0.996006	NA	6.42392	3.54458	3.44172	6.47263
D630044L22Rik	7.9735	0.0629047	1.07136	0.058715	0.953179	NA	4.28261	11.8153	9.17793	7.5514
D630045J12Rik	43.7679	-0.103205	0.461551	-0.223606	0.823064	0.999948	37.4729	38.9904	35.5645	35.5995
D6Ertd474e	0.718912	-0.932295	3.66466	-0.254401	0.799185	NA	2.14131	0	1.14724	0
D6Ertd527e	7.41926	-0.62711	1.09752	-0.571391	0.567735	NA	9.63588	9.45222	9.17793	3.23631
D6Wsu163e	554.682	0.0453707	0.131717	0.344456	0.730503	0.999948	535.327	549.411	548.381	570.67
D730002M21Rik	0	NA	NA	NA	NA	NA	0	0	0	0
D730003I15Rik	52.0382	0.110435	0.46278	0.238635	0.811389	0.999948	24.625	33.0828	27.5338	34.5207
D730003K21Rik	0	NA	NA	NA	NA	NA	0	0	0	0
D730044K07Rik	9.37453	-0.0999984	0.955748	-0.104628	0.916671	0.999948	8.56523	15.3599	11.4724	10.7877
D730045A05Rik	0.332681	-0.0351574	4.98366	-0.00705454	0.994371	NA	0	1.18153	1.14724	0
D730045B01Rik	1.91214	-0.556734	2.27609	-0.244601	0.806766	NA	2.14131	1.18153	2.29448	0
D730050B12Rik	0	NA	NA	NA	NA	NA	0	0	0	0
D7Bwg0826e	30.5335	-0.38347	0.533357	-0.718973	0.472157	0.999948	43.8968	44.8981	39.0062	29.1268
D7Ertd128e	24.1049	0.456824	0.591748	0.771991	0.44012	0.999948	24.625	27.1751	33.27	37.757
D7Ertd443e	0	NA	NA	NA	NA	NA	0	0	0	0
D830005E20Rik	0	NA	NA	NA	NA	NA	0	0	0	0
D830013O20Rik	0	NA	NA	NA	NA	NA	0	0	0	0
D830024N08Rik	5.4739	-0.484789	1.3742	-0.352779	0.724254	NA	8.56523	2.36306	5.7362	2.15754
D830025C05Rik	3.21871	-0.86476	1.60076	-0.540217	0.589048	NA	4.28261	5.90764	3.44172	2.15754
D830026I12Rik	0	NA	NA	NA	NA	NA	0	0	0	0
D830030K20Rik	0	NA	NA	NA	NA	NA	0	0	0	0
D830032E09Rik	0	NA	NA	NA	NA	NA	0	0	0	0
D830035M03Rik	8.14438	0.298715	1.04146	0.286824	0.774247	0.999948	9.63588	4.72611	8.03069	9.70894
D830036C21Rik	0	NA	NA	NA	NA	NA	0	0	0	0
D830039M14Rik	4.35417	-0.0126949	1.50592	-0.00842999	0.993274	NA	3.21196	2.36306	2.29448	3.23631
D830044D21Rik	0	NA	NA	NA	NA	NA	0	0	0	0
D830050J10Rik	11.8544	-0.774362	0.907407	-0.853379	0.393449	0.999948	11.7772	16.5414	4.58896	11.8665
D8Ertd738e	391.334	-0.06315	0.160204	-0.394186	0.693444	0.999948	407.919	457.251	443.982	384.043
D930007J09Rik	1.07952	-0.047791	2.73918	-0.0174472	0.98608	NA	1.07065	2.36306	1.14724	2.15754
D930007P13Rik	0.125892	0	4.99758	0	1	NA	0	0	0	0
D930015M05Rik	5.36512	-0.435279	1.30608	-0.333271	0.73893	NA	8.56523	3.54458	6.88345	2.15754
D930016D06Rik	266.111	-0.292195	0.205938	-1.41885	0.155942	0.999948	255.886	203.223	178.97	196.336
D930019O06Rik	0	NA	NA	NA	NA	NA	0	0	0	0
D930020B18Rik	0.152951	-1.43795	4.99398	-0.287937	0.773395	NA	1.07065	0	0	0
D930028M14Rik	5.99756	1.96625	1.58435	1.24104	0.21459	NA	0	2.36306	5.7362	3.23631
D930030I03Rik	21.7978	-0.0660723	0.668113	-0.0988939	0.921223	0.999948	17.1305	15.3599	13.7669	17.2603
D930032P07Rik	0.123227	0	4.99758	0	1	NA	0	0	0	0
D930036K23Rik	0	NA	NA	NA	NA	NA	0	0	0	0
D930048N14Rik	58.0276	0.523139	0.450691	1.16075	0.245744	0.999948	41.7555	30.7197	49.3314	55.0173
D9Wsu149	0.280766	1.45879	4.99219	0.292213	0.770123	NA	0	0	1.14724	0
Daam1	181.377	-0.432741	0.250689	-1.72621	0.0843095	0.999948	211.989	198.497	118.166	185.549
Daam2	11.7847	-0.999453	0.872089	-1.14604	0.251777	0.999948	20.3424	12.9968	9.17793	7.5514
Dab1	0	NA	NA	NA	NA	NA	0	0	0	0
Dab2	1.70776	0	3.05167	0	1	NA	0	0	0	0
Dab2ip	116.535	-0.815009	0.367066	-2.22033	0.0263964	0.768401	81.3697	41.3535	36.7117	33.4419
Dach1	0.116874	0	4.99758	0	1	NA	0	0	0	0
Dach2	16.1314	-0.420225	0.918716	-0.457405	0.64738	0.999948	8.56523	4.72611	4.58896	5.39386
Dact1	3.85886	-0.30762	1.62051	-0.189829	0.849443	NA	1.07065	5.90764	3.44172	2.15754
Dact2	0.332681	-0.0351574	4.98366	-0.00705454	0.994371	NA	0	1.18153	1.14724	0
Dact3	31.3132	-0.731406	0.5615	-1.30259	0.192713	0.999948	27.837	33.0828	17.2086	19.4179
Dad1	411.198	-0.134539	0.154067	-0.873248	0.382528	0.999948	449.675	479.7	449.718	396.988
Dag1	711.9	0.0601872	0.123566	0.487087	0.626197	0.999948	793.354	751.452	801.921	809.078
Dagla	5.09228	-0.1588	1.26777	-0.125259	0.900318	NA	5.35327	7.08917	5.7362	5.39386
Daglb	318.221	-0.185786	0.178964	-1.03812	0.299214	0.999948	338.327	310.742	295.988	275.087
Dalir	0	NA	NA	NA	NA	NA	0	0	0	0
Dalrd3	646.874	-0.0744518	0.123106	-0.604776	0.545328	0.999948	639.18	664.019	637.866	599.797
Dancr	135.811	-0.175513	0.271992	-0.645288	0.51874	0.999948	111.348	119.334	91.7793	112.192
Dand5	37.1172	-0.059801	0.519895	-0.115025	0.908425	0.999948	31.049	37.8089	41.3007	24.8117
Dao	2.10734	0.332348	2.11724	0.156972	0.875267	NA	0	3.54458	1.14724	3.23631
Dap	333.451	-0.219841	0.166592	-1.31964	0.186957	0.999948	359.74	356.821	316.639	298.82
Dap3	794.542	-0.0344525	0.112614	-0.305935	0.759654	0.999948	825.474	834.159	815.688	804.763
Dapk1	0.318002	2.42743	4.89236	0.496168	0.619776	NA	0	0	1.14724	1.07877
Dapk2	105.601	0.0206669	0.315327	0.0655412	0.947743	0.999948	91.0056	100.43	86.0431	107.877
Dapk3	412.862	-0.00127461	0.152076	-0.00838143	0.993313	0.999948	411.131	406.446	424.479	392.673
Dapl1	0.455908	-0.0344468	4.72761	-0.00728631	0.994186	NA	0	1.18153	1.14724	0
Dapp1	806.502	0.108688	0.108943	0.997654	0.318447	0.999948	893.996	892.054	938.443	987.076
Dars	1118.24	0.0248567	0.0960464	0.258799	0.795791	0.999948	1161.66	1235.88	1240.17	1198.51
Dars2	654.464	0.0576579	0.122254	0.471622	0.637197	0.999948	593.142	626.21	632.13	636.475
Daw1	0	NA	NA	NA	NA	NA	0	0	0	0
Daxx	1165.34	0.14193	0.0951936	1.49096	0.135972	0.999948	1286.93	1241.79	1454.7	1336.6
Dazap1	1122.74	-0.0313269	0.103319	-0.303205	0.761734	0.999948	1152.02	1205.16	1195.43	1111.13
Dazap2	931.461	0.0287111	0.106556	0.269446	0.787587	0.999948	995.708	1016.11	1058.9	993.548
Dazl	4.04043	0.679501	1.47697	0.460064	0.64547	NA	3.21196	2.36306	5.7362	3.23631
Dbf4	1108.08	-0.0272656	0.0970184	-0.281035	0.778683	0.999948	1064.23	1126	1079.55	1069.06
Dbh	0	NA	NA	NA	NA	NA	0	0	0	0
Dbhos	0	NA	NA	NA	NA	NA	0	0	0	0
Dbi	302.87	-0.104041	0.182236	-0.570916	0.568057	0.999948	317.984	365.092	321.227	313.922
Dbil5	1.95613	0.398639	2.04796	0.194652	0.845666	NA	2.14131	1.18153	1.14724	3.23631
Dbn1	14.547	-0.00943048	0.821669	-0.0114772	0.990843	0.999948	12.8478	9.45222	10.3252	11.8665
Dbndd1	37.5014	0.321837	0.484271	0.66458	0.506319	0.999948	35.3316	33.0828	41.3007	44.2296
Dbndd2	6.8779	-0.144466	1.21968	-0.118446	0.905714	NA	7.49458	3.54458	5.7362	4.31509
Dbnl	1342.44	0.0918312	0.092746	0.990137	0.322107	0.999948	1387.57	1436.74	1580.9	1429.37
Dbp	92.7978	0.0508339	0.326217	0.155829	0.876168	0.999948	76.0164	86.2515	84.8958	83.0654
Dbpht2	0.123227	0	4.99758	0	1	NA	0	0	0	0
Dbr1	619.478	0.0365673	0.129678	0.281985	0.777955	0.999948	603.849	646.296	657.369	624.609
Dbt	575.868	0.11697	0.140203	0.834285	0.404121	0.999948	525.691	548.229	562.148	601.954
Dbx1	0.16879	-1.50971	4.98905	-0.302605	0.762191	NA	0	1.18153	0	0
Dbx2	0.125892	0	4.99758	0	1	NA	0	0	0	0
Dcaf1	1411.18	-0.0179722	0.0904393	-0.198721	0.842481	0.999948	1407.91	1426.1	1421.43	1377.59
Dcaf10	602.052	-0.0396259	0.141795	-0.27946	0.779892	0.999948	583.506	571.86	493.314	630.002
Dcaf11	927.305	0.0294535	0.103561	0.284406	0.7761	0.999948	904.702	896.78	933.854	905.089
Dcaf12	730.068	0.00719577	0.122584	0.0587008	0.95319	0.999948	679.865	708.917	672.283	722.777
Dcaf12l1	0	NA	NA	NA	NA	NA	0	0	0	0
Dcaf12l2	0	NA	NA	NA	NA	NA	0	0	0	0
Dcaf13	775.868	-0.0225994	0.115976	-0.194864	0.8455	0.999948	749.458	841.248	792.744	772.4
Dcaf15	827.312	0.109069	0.11621	0.938547	0.347963	0.999948	910.056	790.442	952.21	883.514
Dcaf17	553.422	0.0363348	0.144075	0.252194	0.800891	0.999948	475.37	493.879	442.835	550.173
Dcaf4	316.968	0.0175721	0.172744	0.101723	0.918976	0.999948	317.984	314.286	334.994	305.292
Dcaf5	884.39	0.0688097	0.107768	0.6385	0.523149	0.999948	961.447	894.417	1001.54	946.082
Dcaf6	327.195	0.0186159	0.172439	0.107957	0.91403	0.999948	298.712	294.2	305.166	295.583
Dcaf7	1956.51	0.0355365	0.0818256	0.434296	0.664073	0.999948	1861.87	2010.96	2018	1950.42
Dcaf8	1563.18	0.0319204	0.0830627	0.384293	0.700761	0.999948	1506.41	1574.98	1585.49	1564.22
Dcakd	422.593	-0.0275533	0.152685	-0.180458	0.856793	0.999948	452.887	432.439	465.78	403.46
Dcbld1	336.775	0.118363	0.17462	0.677836	0.497876	0.999948	384.365	392.267	423.332	419.642
Dcbld2	111.355	0.488276	0.288199	1.69424	0.0902206	0.999948	86.7229	87.4331	114.724	129.453
Dcc	0.116874	0	4.99758	0	1	NA	0	0	0	0
Dcdc2a	0	NA	NA	NA	NA	NA	0	0	0	0
Dcdc2b	15.5918	0.0466459	0.813023	0.0573734	0.954248	0.999948	9.63588	14.1783	13.7669	10.7877
Dcdc2c	0	NA	NA	NA	NA	NA	0	0	0	0
Dcdc5	0.125892	0	4.99758	0	1	NA	0	0	0	0
Dchs1	0.533571	1.45823	4.87191	0.299313	0.764701	NA	0	0	1.14724	0
Dchs2	0	NA	NA	NA	NA	NA	0	0	0	0
Dck	1071.26	0.13177	0.0995235	1.32401	0.185499	0.999948	1108.13	1074.01	1251.64	1140.26
Dclk1	0.123227	0	4.99758	0	1	NA	0	0	0	0
Dclk2	541.706	0.316533	0.156339	2.02465	0.0429029	0.999948	632.756	561.226	719.32	768.085
Dclk3	0	NA	NA	NA	NA	NA	0	0	0	0
Dclre1a	178.807	0.119886	0.248608	0.482228	0.629644	0.999948	171.305	137.057	161.761	173.682
Dclre1b	521.938	0.111735	0.140269	0.796578	0.425696	0.999948	421.838	421.806	450.866	460.635
Dclre1c	507.045	-0.00590663	0.14371	-0.0411009	0.967215	0.999948	437.897	444.255	415.301	462.793
Dcn	0	NA	NA	NA	NA	NA	0	0	0	0
Dcp1a	1246.3	0.0662349	0.0950279	0.697004	0.4858	0.999948	1250.52	1151.99	1260.82	1255.69
Dcp1b	317.493	0.0327142	0.172169	0.190012	0.8493	0.999948	295.5	303.653	308.608	304.214
Dcp2	1938.09	0.0602901	0.077925	0.773694	0.439112	0.999948	1835.1	1922.35	1925.07	1991.41
Dcpp1	0	NA	NA	NA	NA	NA	0	0	0	0
Dcpp2	0	NA	NA	NA	NA	NA	0	0	0	0
Dcpp3	0	NA	NA	NA	NA	NA	0	0	0	0
Dcps	491.97	0.0115631	0.140721	0.0821704	0.934511	0.999948	481.794	537.595	526.584	500.55
Dcst1	4.38806	1.17863	1.48497	0.793707	0.427366	NA	3.21196	1.18153	5.7362	4.31509
Dcst2	0.715951	-1.02801	3.44099	-0.298755	0.765127	NA	1.07065	1.18153	0	1.07877
Dcstamp	0	NA	NA	NA	NA	NA	0	0	0	0
Dct	0.15411	1.41398	4.99533	0.283061	0.77713	NA	0	0	0	1.07877
Dctd	476.052	-0.0508479	0.143103	-0.355323	0.722348	0.999948	465.734	498.605	486.43	444.454
Dctn1	1294.65	0.0445068	0.0965835	0.460811	0.644934	0.999948	1312.62	1345.76	1467.32	1275.11
Dctn2	882.092	0.0586798	0.108129	0.542682	0.587349	0.999948	908.985	916.866	999.247	902.932
Dctn3	349.47	-0.0529246	0.165052	-0.320654	0.748473	0.999948	371.517	393.449	391.209	346.286
Dctn4	865.37	0.120194	0.110274	1.08995	0.275734	0.999948	812.626	869.605	883.376	943.925
Dctn5	659.951	0.0436469	0.125307	0.348321	0.727599	0.999948	615.626	678.197	681.461	651.578
Dctn6	346.213	0.0248118	0.164269	0.151044	0.879941	0.999948	346.892	342.643	348.761	352.758
Dctpp1	326.736	0.0427614	0.169407	0.252418	0.800718	0.999948	326.549	353.277	361.381	338.734
Dcun1d1	428.715	0.0840648	0.150365	0.559073	0.576112	0.999948	382.223	396.993	403.829	421.8
Dcun1d2	497.032	-0.00377011	0.139175	-0.0270891	0.978389	0.999948	492.501	469.067	473.811	485.447
Dcun1d3	115.954	-0.169437	0.293226	-0.577839	0.563373	0.999948	94.2175	109.882	91.7793	89.538
Dcun1d4	121.389	-0.329573	0.29454	-1.11894	0.263166	0.999948	134.902	101.611	82.6014	105.72
Dcun1d5	585.127	-0.0600607	0.128247	-0.468321	0.639555	0.999948	586.718	614.395	572.473	579.3
Dcx	0	NA	NA	NA	NA	NA	0	0	0	0
Dcxr	104.521	-0.138413	0.300212	-0.461049	0.644763	0.999948	95.2882	105.156	82.6014	99.247
Dda1	684.668	0.0276634	0.121707	0.227296	0.820193	0.999948	702.349	692.375	750.296	672.075
Ddah1	0.123227	0	4.99758	0	1	NA	0	0	0	0
Ddah2	130.974	0.0136132	0.269757	0.0504649	0.959752	0.999948	119.913	148.873	128.491	142.398
Ddb1	2739.13	0.00563696	0.0723033	0.0779627	0.937858	0.999948	2888.62	2934.92	3081.49	2765.97
Ddb2	325.968	0.0287047	0.169962	0.168889	0.865884	0.999948	324.408	322.557	343.025	317.159
Ddc	0.387858	1.41397	4.99533	0.283059	0.777132	NA	0	0	0	1.07877
Ddhd1	434.265	0.027946	0.150451	0.185748	0.852643	0.999948	376.87	367.455	369.412	389.436
Ddhd2	512.208	0.0731248	0.144197	0.507118	0.612072	0.999948	468.946	482.063	466.927	532.913
Ddi1	0	NA	NA	NA	NA	NA	0	0	0	0
Ddi2	1387.94	0.0128594	0.0904477	0.142175	0.886942	0.999948	1252.66	1342.22	1276.88	1339.83
Ddias	498.3	0.0253769	0.153194	0.165652	0.868431	0.999948	448.604	453.707	408.418	509.18
Ddit3	246.366	-0.0405953	0.196968	-0.206101	0.836712	0.999948	238.756	246.939	226.006	245.96
Ddit4	566.505	-0.291374	0.167671	-1.73778	0.0822501	0.999948	508.561	602.579	409.565	497.314
Ddit4l	3.01797	-0.00537005	1.63444	-0.00328556	0.997379	NA	3.21196	3.54458	4.58896	2.15754
Ddn	3.03698	-1.00784	1.73256	-0.581706	0.560764	NA	3.21196	3.54458	2.29448	1.07877
Ddo	0	NA	NA	NA	NA	NA	0	0	0	0
Ddost	1098.08	-0.0506542	0.102203	-0.495625	0.620159	0.999948	1201.27	1212.25	1244.76	1086.32
Ddr1	4.34517	0.138637	1.41118	0.098242	0.92174	NA	2.14131	7.08917	6.88345	3.23631
Ddr2	0.804608	-2.45949	3.31601	-0.741702	0.458268	NA	1.07065	1.18153	0	0
Ddrgk1	532.117	-0.0134726	0.134447	-0.100208	0.92018	0.999948	538.539	582.493	563.295	546.937
Ddt	198.776	0.0472362	0.212541	0.222245	0.824123	0.999948	205.566	223.309	229.448	213.597
Ddx1	1417.56	-0.0152176	0.0877621	-0.173396	0.86234	0.999948	1471.08	1552.53	1539.6	1452.03
Ddx10	1006.78	-0.00600507	0.101539	-0.0591403	0.95284	0.999948	1017.12	1113	1055.46	1064.75
Ddx11	763.481	0.0100407	0.114181	0.0879368	0.929927	0.999948	721.621	710.098	737.676	704.438
Ddx17	3189.04	0.0570467	0.0668908	0.852833	0.393752	0.999948	3074.92	3168.86	3353.39	3142.46
Ddx18	417.155	-0.0260829	0.153054	-0.170416	0.864683	0.999948	422.908	464.341	440.541	430.43
Ddx19a	553.035	-0.0383844	0.13172	-0.29141	0.770738	0.999948	579.224	595.49	561.001	582.537
Ddx19b	1013.31	0.0647169	0.0994389	0.65082	0.515162	0.999948	990.355	1000.75	1033.66	1048.57
Ddx20	856.334	-0.0100597	0.109141	-0.0921719	0.926561	0.999948	813.697	853.063	806.51	847.914
Ddx21	2746.32	0.00454748	0.0708177	0.0642139	0.9488	0.999948	2912.18	2940.82	3067.72	2804.81
Ddx23	1567.15	0.0128467	0.0839661	0.152998	0.8784	0.999948	1564.23	1656.5	1658.91	1590.11
Ddx24	1596.51	0.0346146	0.0868924	0.398361	0.690364	0.999948	1723.75	1813.65	1894.09	1729.27
Ddx25	22.5854	-0.510808	0.671249	-0.760983	0.446668	0.999948	19.2718	29.5382	10.3252	23.733
Ddx27	1505.53	-0.0262862	0.0923421	-0.284661	0.775904	0.999948	1536.39	1689.59	1663.5	1503.81
Ddx28	310.597	0.0133888	0.175636	0.0762302	0.939236	0.999948	298.712	303.653	321.227	286.953
Ddx31	592.34	-0.0115096	0.133199	-0.0864091	0.931141	0.999948	561.023	594.309	582.798	563.119
Ddx39	1285.71	0.019595	0.096322	0.203432	0.838797	0.999948	1347.95	1408.38	1490.27	1304.23
Ddx39b	1649.14	0.00351043	0.0905948	0.0387487	0.969091	0.999948	1747.31	1781.74	1903.27	1635.42
Ddx3x	2447.25	0.0363678	0.0767534	0.473827	0.635624	0.999948	2568.5	2640.72	2816.48	2526.48
Ddx3y	2.02728	0.338814	1.95799	0.173042	0.862618	NA	3.21196	1.18153	3.44172	2.15754
Ddx4	9.42796	0.53375	0.981486	0.543818	0.586566	0.999948	8.56523	5.90764	8.03069	12.9453
Ddx41	936.052	0.0579679	0.109391	0.529913	0.596172	0.999948	975.366	928.681	1058.9	924.507
Ddx42	1482.78	-0.0543749	0.086773	-0.626634	0.530899	0.999948	1486.07	1572.61	1477.65	1467.13
Ddx43	0.588223	2.97073	4.54618	0.653455	0.513463	NA	0	0	0	3.23631
Ddx46	2230.57	-0.0244023	0.0746123	-0.327055	0.743626	0.999948	2131.67	2307.52	2200.41	2162.94
Ddx47	1065.97	-0.0315493	0.0979775	-0.322005	0.747449	0.999948	1147.74	1113	1140.36	1072.3
Ddx49	550.767	0.0193073	0.134929	0.143092	0.886217	0.999948	586.718	556.5	609.185	550.173
Ddx5	2112.27	0.0431998	0.0779553	0.554161	0.579469	0.999948	2114.54	2148.02	2276.13	2116.55
Ddx50	779.861	0.000116657	0.112893	0.00103335	0.999176	0.999948	782.648	772.719	753.737	801.527
Ddx51	928.71	-0.0340721	0.105416	-0.323215	0.746532	0.999948	917.55	909.777	917.793	867.332
Ddx52	1052.61	0.0383118	0.0983902	0.389386	0.69699	0.999948	1027.83	1090.55	1080.7	1093.87
Ddx54	1446.71	-0.0310801	0.0904254	-0.34371	0.731064	0.999948	1537.46	1533.62	1593.52	1413.19
Ddx55	693.332	0.0170313	0.123948	0.137407	0.890709	0.999948	673.441	673.471	697.523	665.602
Ddx56	954.032	-0.0339549	0.112024	-0.303104	0.761811	0.999948	1023.54	1012.57	1074.96	914.798
Ddx58	1006.61	-0.113464	0.115748	-0.980262	0.326957	0.999948	1167.01	1166.17	1069.23	1087.4
Ddx59	245.344	0.0129144	0.194924	0.0662532	0.947176	0.999948	256.957	246.939	238.626	269.693
Ddx6	2218.89	0.0231612	0.0799966	0.289527	0.772178	0.999948	2228.03	2437.49	2417.24	2322.59
Ddx60	261.568	-0.625572	0.238546	-2.62244	0.00873036	0.379541	302.995	372.181	181.264	255.669
Deaf1	373.146	-0.0739962	0.172336	-0.429373	0.667652	0.999948	405.778	326.102	371.706	324.71
Decr1	266.267	0.00401963	0.19161	0.0209782	0.983263	0.999948	224.837	265.844	246.657	244.881
Decr2	161.221	0.133813	0.242275	0.552316	0.580732	0.999948	150.962	157.143	167.497	170.446
Dedd	116.399	-0.0110929	0.283613	-0.039113	0.9688	0.999948	117.772	113.427	123.902	105.72
Dedd2	472.459	-0.187723	0.14534	-1.29161	0.196492	0.999948	493.571	445.436	409.565	415.327
Def6	761.572	-0.00802305	0.113162	-0.070899	0.943478	0.999948	786.93	799.894	789.302	788.582
Def8	631.921	0.0708988	0.126763	0.559302	0.575956	0.999948	693.784	623.847	700.964	683.941
Defa-ps1	0	NA	NA	NA	NA	NA	0	0	0	0
Defa-ps10	0	NA	NA	NA	NA	NA	0	0	0	0
Defa-ps11	0	NA	NA	NA	NA	NA	0	0	0	0
Defa-ps12	0	NA	NA	NA	NA	NA	0	0	0	0
Defa-ps13	0	NA	NA	NA	NA	NA	0	0	0	0
Defa-ps14	0	NA	NA	NA	NA	NA	0	0	0	0
Defa-ps15	0	NA	NA	NA	NA	NA	0	0	0	0
Defa-ps16	0	NA	NA	NA	NA	NA	0	0	0	0
Defa-ps17	0	NA	NA	NA	NA	NA	0	0	0	0
Defa-ps18	0	NA	NA	NA	NA	NA	0	0	0	0
Defa-ps3	0	NA	NA	NA	NA	NA	0	0	0	0
Defa-ps4	0	NA	NA	NA	NA	NA	0	0	0	0
Defa-ps5	0	NA	NA	NA	NA	NA	0	0	0	0
Defa-ps6	0	NA	NA	NA	NA	NA	0	0	0	0
Defa-ps7	0	NA	NA	NA	NA	NA	0	0	0	0
Defa-ps8	0	NA	NA	NA	NA	NA	0	0	0	0
Defa-ps9	0	NA	NA	NA	NA	NA	0	0	0	0
Defa17	0	NA	NA	NA	NA	NA	0	0	0	0
Defa2	0	NA	NA	NA	NA	NA	0	0	0	0
Defa20	0	NA	NA	NA	NA	NA	0	0	0	0
Defa21	0	NA	NA	NA	NA	NA	0	0	0	0
Defa22	0	NA	NA	NA	NA	NA	0	0	0	0
Defa23	0	NA	NA	NA	NA	NA	0	0	0	0
Defa24	0	NA	NA	NA	NA	NA	0	0	0	0
Defa25	0	NA	NA	NA	NA	NA	0	0	0	0
Defa26	0	NA	NA	NA	NA	NA	0	0	0	0
Defa27	0	NA	NA	NA	NA	NA	0	0	0	0
Defa28	0	NA	NA	NA	NA	NA	0	0	0	0
Defa29	0	NA	NA	NA	NA	NA	0	0	0	0
Defa3	0	NA	NA	NA	NA	NA	0	0	0	0
Defa30	0	NA	NA	NA	NA	NA	0	0	0	0
Defa31	0	NA	NA	NA	NA	NA	0	0	0	0
Defa32	0	NA	NA	NA	NA	NA	0	0	0	0
Defa33	0	NA	NA	NA	NA	NA	0	0	0	0
Defa34	0	NA	NA	NA	NA	NA	0	0	0	0
Defa35	0	NA	NA	NA	NA	NA	0	0	0	0
Defa36	0	NA	NA	NA	NA	NA	0	0	0	0
Defa37	0	NA	NA	NA	NA	NA	0	0	0	0
Defa5	0	NA	NA	NA	NA	NA	0	0	0	0
Defb1	0	NA	NA	NA	NA	NA	0	0	0	0
Defb10	0	NA	NA	NA	NA	NA	0	0	0	0
Defb11	0	NA	NA	NA	NA	NA	0	0	0	0
Defb12	0	NA	NA	NA	NA	NA	0	0	0	0
Defb13	0	NA	NA	NA	NA	NA	0	0	0	0
Defb14	0	NA	NA	NA	NA	NA	0	0	0	0
Defb15	0	NA	NA	NA	NA	NA	0	0	0	0
Defb18	0	NA	NA	NA	NA	NA	0	0	0	0
Defb19	0	NA	NA	NA	NA	NA	0	0	0	0
Defb2	0	NA	NA	NA	NA	NA	0	0	0	0
Defb20	0	NA	NA	NA	NA	NA	0	0	0	0
Defb21	0	NA	NA	NA	NA	NA	0	0	0	0
Defb22	0	NA	NA	NA	NA	NA	0	0	0	0
Defb23	0	NA	NA	NA	NA	NA	0	0	0	0
Defb25	0	NA	NA	NA	NA	NA	0	0	0	0
Defb26	0	NA	NA	NA	NA	NA	0	0	0	0
Defb28	0	NA	NA	NA	NA	NA	0	0	0	0
Defb29	0	NA	NA	NA	NA	NA	0	0	0	0
Defb3	0	NA	NA	NA	NA	NA	0	0	0	0
Defb30	0	NA	NA	NA	NA	NA	0	0	0	0
Defb33	0	NA	NA	NA	NA	NA	0	0	0	0
Defb34	0	NA	NA	NA	NA	NA	0	0	0	0
Defb35	0	NA	NA	NA	NA	NA	0	0	0	0
Defb36	0	NA	NA	NA	NA	NA	0	0	0	0
Defb37	0	NA	NA	NA	NA	NA	0	0	0	0
Defb38	0	NA	NA	NA	NA	NA	0	0	0	0
Defb39	0	NA	NA	NA	NA	NA	0	0	0	0
Defb4	0	NA	NA	NA	NA	NA	0	0	0	0
Defb40	0	NA	NA	NA	NA	NA	0	0	0	0
Defb41	0	NA	NA	NA	NA	NA	0	0	0	0
Defb42	0	NA	NA	NA	NA	NA	0	0	0	0
Defb43	0	NA	NA	NA	NA	NA	0	0	0	0
Defb44-ps	0	NA	NA	NA	NA	NA	0	0	0	0
Defb45	0	NA	NA	NA	NA	NA	0	0	0	0
Defb46	0	NA	NA	NA	NA	NA	0	0	0	0
Defb47	0	NA	NA	NA	NA	NA	0	0	0	0
Defb48	0	NA	NA	NA	NA	NA	0	0	0	0
Defb5	0	NA	NA	NA	NA	NA	0	0	0	0
Defb50	0	NA	NA	NA	NA	NA	0	0	0	0
Defb6	0	NA	NA	NA	NA	NA	0	0	0	0
Defb7	0	NA	NA	NA	NA	NA	0	0	0	0
Defb8	0	NA	NA	NA	NA	NA	0	0	0	0
Defb9	0	NA	NA	NA	NA	NA	0	0	0	0
Degs1	571.191	0.0884304	0.129319	0.683814	0.494093	0.999948	604.919	571.86	639.013	612.742
Degs2	29.9056	0.380951	0.549636	0.693096	0.488249	0.999948	36.4022	22.449	41.3007	35.5995
Dek	1258.77	0.0777601	0.0944116	0.823628	0.410151	0.999948	1291.21	1311.5	1420.28	1326.89
Dele1	819.763	0.0535156	0.112875	0.474112	0.63542	0.999948	852.24	805.802	905.173	816.63
Dennd1a	527.857	0.114088	0.139838	0.815855	0.414583	0.999948	544.963	492.697	597.713	526.44
Dennd1b	1165.64	0.204477	0.0953674	2.14409	0.0320255	0.870176	1073.87	1053.92	1183.95	1267.56
Dennd1c	847.473	0.226829	0.127489	1.77919	0.0752079	0.999948	887.572	737.273	960.241	942.846
Dennd2a	1.74072	-1.60506	2.5403	-0.63184	0.527492	NA	1.07065	2.36306	1.14724	0
Dennd2c	32.5708	-0.0959615	0.602042	-0.159393	0.873359	0.999948	23.5544	42.535	18.3559	43.1509
Dennd2d	282.94	0.139465	0.187279	0.74469	0.456459	0.999948	277.299	289.474	295.988	327.946
Dennd3	1038.28	0.02071	0.115288	0.179637	0.857438	0.999948	993.567	892.054	1026.78	887.829
Dennd4a	3141.83	0.0254675	0.0649069	0.392369	0.694786	0.999948	3053.5	3079.06	3123.94	3117.65
Dennd4b	1844.13	0.159458	0.0969319	1.64505	0.0999596	0.999948	1698.06	1647.05	2020.29	1717.4
Dennd4c	435.175	0.154562	0.149777	1.03195	0.302098	0.999948	371.517	352.095	393.504	412.091
Dennd5a	1142.14	-0.0235661	0.101527	-0.232117	0.816447	0.999948	1169.15	1142.54	1148.39	1126.24
Dennd5b	789.032	-0.418523	0.127421	-3.28457	0.00102139	0.0832871	731.256	620.302	511.669	500.55
Dennd6a	581.771	0.00808508	0.134639	0.0600502	0.952116	0.999948	514.984	512.783	480.694	552.331
Dennd6b	442.875	0.00821398	0.157734	0.052075	0.958469	0.999948	506.419	441.891	505.933	448.769
Denr	674.654	-0.0162089	0.122676	-0.132128	0.894883	0.999948	668.088	750.27	689.492	711.989
Depdc1a	168.196	0.100183	0.236711	0.423231	0.672127	0.999948	150.962	161.869	153.73	181.234
Depdc1b	277.041	-0.0713359	0.186296	-0.382918	0.701781	0.999948	234.473	239.85	223.712	227.621
Depdc5	1186.18	0.121019	0.0965086	1.25397	0.209854	0.999948	1088.85	1035.02	1196.57	1114.37
Depdc7	14.4255	-1.09964	0.919941	-1.19534	0.231954	0.999948	9.63588	11.8153	4.58896	5.39386
Depp1	8.65812	1.41625	3.37693	0.419388	0.674933	0.999948	0	0	0	1.07877
Deptor	11.3999	-1.54264	1.06272	-1.4516	0.146612	0.999948	7.49458	11.8153	1.14724	5.39386
Dera	672.865	-0.0153915	0.128451	-0.119823	0.904623	0.999948	659.523	747.907	661.958	729.249
Derl1	883.728	-0.0736461	0.109475	-0.672719	0.501126	0.999948	992.496	958.219	979.744	874.884
Derl2	835.517	0.081708	0.113002	0.723067	0.469639	0.999948	744.104	796.35	850.106	779.952
Derl3	550.814	-0.214389	0.153209	-1.39932	0.161717	0.999948	644.534	576.586	570.179	483.29
Des	0	NA	NA	NA	NA	NA	0	0	0	0
Desi1	870.481	0.0124156	0.108391	0.114544	0.908807	0.999948	866.159	921.592	926.971	875.962
Desi2	927.252	0.0358328	0.104919	0.341528	0.732706	0.999948	928.257	920.41	910.909	983.839
Det1	304.406	0.0888218	0.176254	0.503941	0.614303	0.999948	276.229	285.93	312.05	285.874
Deup1	2.19414	-3.02764	2.43474	-1.24352	0.213678	NA	2.14131	1.18153	0	0
Dexi	381.77	-0.0400331	0.153293	-0.261154	0.793973	0.999948	470.017	464.341	462.338	446.611
Dffa	734.184	-0.0118948	0.114499	-0.103886	0.91726	0.999948	749.458	772.719	765.21	744.352
Dffb	412.895	0.0420444	0.153353	0.274166	0.783957	0.999948	453.957	402.901	439.393	443.375
Dgat1	191.307	-0.0491157	0.218576	-0.224708	0.822207	0.999948	195.93	187.863	177.822	193.1
Dgat2	88.653	-0.487201	0.336716	-1.44692	0.147919	0.999948	132.761	114.608	83.7486	92.7743
Dgat2l6	1.29069	-2.40589	3.04093	-0.791169	0.428845	NA	2.14131	0	0	0
Dgcr2	747.398	-0.0263081	0.117345	-0.224195	0.822606	0.999948	761.235	784.535	800.774	717.383
Dgcr6	252.228	-0.0873422	0.189974	-0.459759	0.645689	0.999948	268.734	287.111	269.602	253.511
Dgcr8	920.249	0.0284697	0.104594	0.272192	0.785474	0.999948	914.338	952.312	946.474	956.87
Dgka	840.866	-0.0334293	0.112377	-0.297475	0.766104	0.999948	921.833	847.156	844.369	884.592
Dgkb	0	NA	NA	NA	NA	NA	0	0	0	0
Dgkd	2132.73	-0.0444553	0.0816994	-0.544133	0.58635	0.999948	2164.86	2061.77	2169.43	1931
Dgke	456.853	0.0525077	0.143263	0.366514	0.713982	0.999948	434.685	448.981	457.749	458.478
Dgkeos	0.16879	-1.50971	4.98905	-0.302605	0.762191	NA	0	1.18153	0	0
Dgkg	15.1199	-0.160724	0.825317	-0.194742	0.845595	0.999948	13.9185	7.08917	9.17793	9.70894
Dgkh	190.591	0.54462	0.241153	2.2584	0.0239206	0.723971	201.283	166.595	269.602	267.535
Dgki	0.446127	-0.0781577	4.7667	-0.0163966	0.986918	NA	0	1.18153	0	1.07877
Dgkk	0.15411	1.41398	4.99533	0.283061	0.77713	NA	0	0	0	1.07877
Dgkq	299.367	-0.0267253	0.180946	-0.147698	0.882581	0.999948	276.229	293.019	287.957	270.772
Dgkz	1541.92	-0.0546824	0.0893358	-0.612099	0.540472	0.999948	1590.99	1544.26	1601.55	1418.58
Dglucy	193.844	0.122528	0.231297	0.529742	0.596291	0.999948	129.549	153.599	150.289	157.501
Dguok	270.055	0.0985657	0.192388	0.512327	0.608422	0.999948	255.886	249.302	259.276	281.559
Dhcr24	1344.7	-0.0715756	0.113045	-0.633158	0.52663	0.999948	1495.7	1526.53	1505.18	1371.12
Dhcr7	778.328	-0.142093	0.123794	-1.14782	0.251044	0.999948	815.838	863.697	792.744	729.249
Dhdds	967.669	-0.103488	0.101018	-1.02445	0.305621	0.999948	1037.46	1039.74	984.333	949.319
Dhdh	142.624	-0.100058	0.255956	-0.39092	0.695857	0.999948	147.75	151.236	135.374	143.477
Dhfr	859.72	0.0493642	0.109999	0.448768	0.653599	0.999948	829.757	910.958	879.934	920.192
Dhh	0.444657	2.46732	4.88946	0.504621	0.613825	NA	0	0	2.29448	0
Dhodh	501.841	-0.155954	0.139799	-1.11555	0.264614	0.999948	513.914	511.602	479.547	441.217
Dhps	452.765	-0.0231949	0.146478	-0.15835	0.874181	0.999948	437.897	478.519	464.633	436.902
Dhrs1	345.281	0.00764063	0.163581	0.0467084	0.962746	0.999948	361.881	340.28	354.497	351.679
Dhrs11	252.792	-0.0331675	0.190647	-0.173974	0.861886	0.999948	274.087	267.025	279.927	249.196
Dhrs13	132.804	-0.199024	0.262341	-0.758647	0.448064	0.999948	155.245	159.506	150.289	124.059
Dhrs13os	3.83821	0.493185	1.54241	0.31975	0.749158	NA	4.28261	1.18153	3.44172	4.31509
Dhrs2	0.393051	-1.43794	4.99398	-0.287935	0.773396	NA	1.07065	0	0	0
Dhrs3	134.546	-1.28441	0.289549	-4.43591	9.17e-06	0.0018085	231.261	282.385	94.0738	116.507
Dhrs4	364.572	-0.0229834	0.162981	-0.141019	0.887855	0.999948	325.479	362.729	331.553	345.207
Dhrs7	185.077	-0.170124	0.222451	-0.764773	0.444407	0.999948	202.354	196.134	166.35	187.706
Dhrs7b	337.341	-0.0116447	0.167167	-0.0696592	0.944465	0.999948	331.903	373.363	343.025	355.995
Dhrs7c	0	NA	NA	NA	NA	NA	0	0	0	0
Dhrs9	0.294682	-1.50971	4.98905	-0.302605	0.762191	NA	0	1.18153	0	0
Dhtkd1	25.2879	-0.971038	0.616682	-1.57462	0.115345	0.999948	38.5435	30.7197	12.6197	22.6542
Dhx15	2139.94	0.0259082	0.0777385	0.333274	0.738928	0.999948	2310.47	2204.73	2408.06	2190.98
Dhx16	1358.78	0.0516275	0.09356	0.551812	0.581077	0.999948	1372.58	1372.94	1513.21	1333.36
Dhx29	991.625	-0.0578555	0.10264	-0.563672	0.572977	0.999948	998.92	1091.73	990.069	1017.28
Dhx30	1471.72	0.0323606	0.0909671	0.35574	0.722035	0.999948	1472.15	1487.54	1601.55	1426.14
Dhx32	470.033	-0.0169141	0.142824	-0.118426	0.90573	0.999948	495.713	466.704	493.314	458.478
Dhx33	1356.01	-0.0538334	0.0967663	-0.556324	0.57799	0.999948	1311.55	1374.12	1322.77	1264.32
Dhx34	521.168	0.167617	0.142538	1.17595	0.239616	0.999948	518.196	453.707	580.504	512.416
Dhx35	608.682	0.0984702	0.126937	0.775741	0.437902	0.999948	616.697	601.398	675.725	628.924
Dhx36	1336.78	0.0179289	0.096784	0.185246	0.853036	0.999948	1199.13	1326.86	1209.19	1346.31
Dhx37	1151.24	0.0644364	0.0985118	0.654098	0.513049	0.999948	1175.58	1164.99	1295.24	1153.21
Dhx38	1587.75	0.0421073	0.0889617	0.47332	0.635985	0.999948	1698.06	1584.43	1786.25	1595.5
Dhx40	785.155	0.00579316	0.120543	0.0480587	0.961669	0.999948	773.012	803.439	772.093	810.157
Dhx57	890.774	-0.00401978	0.108786	-0.0369512	0.970524	0.999948	807.273	775.082	775.535	802.606
Dhx58	857.862	0.128858	0.126817	1.0161	0.309584	0.999948	1006.41	1019.66	1154.12	1061.51
Dhx58os	16.3459	-0.378012	0.739074	-0.511467	0.609024	0.999948	31.049	17.7229	14.9141	22.6542
Dhx8	1296.89	0.0834028	0.0932469	0.89443	0.371092	0.999948	1180.93	1248.88	1298.68	1275.11
Dhx9	2682.07	0.0143494	0.0718401	0.19974	0.841684	0.999948	2886.48	2905.38	3067.72	2783.23
Diablo	174.591	-0.076573	0.23462	-0.326371	0.744144	0.999948	144.538	161.869	147.994	142.398
Diaph1	2015.36	0.0323862	0.085121	0.380472	0.703595	0.999948	2095.27	2181.1	2283.01	2090.66
Diaph2	458.768	0.0673853	0.155503	0.433337	0.66477	0.999948	429.332	457.251	422.185	505.944
Diaph3	760.432	0.108546	0.118986	0.912258	0.361633	0.999948	704.49	730.184	721.615	824.181
Dicer1	1962.46	-0.000666334	0.0786669	-0.00847033	0.993242	0.999948	1884.35	1830.19	1913.6	1800.47
Dido1	2286.3	0.0509327	0.07164	0.710953	0.477114	0.999948	1995.7	1977.88	2037.5	2078.79
Dimt1	236.882	-0.146003	0.199445	-0.732045	0.464141	0.999948	228.049	246.939	211.092	217.912
Dio1	0	NA	NA	NA	NA	NA	0	0	0	0
Dio2	1.75798	1.61681	2.62298	0.616403	0.537628	NA	1.07065	0	3.44172	0
Dio3	0	NA	NA	NA	NA	NA	0	0	0	0
Dio3os	0	NA	NA	NA	NA	NA	0	0	0	0
Dip2a	197.508	-0.0716764	0.222381	-0.322314	0.747215	0.999948	184.152	168.959	176.675	159.658
Dip2b	1402.92	0.0412446	0.0978921	0.421327	0.673516	0.999948	1379	1408.38	1460.44	1407.8
Dip2c	135.984	-0.131122	0.260805	-0.502757	0.615135	0.999948	142.397	132.331	118.166	132.689
Dipk1a	397.924	-0.0068845	0.157219	-0.0437894	0.965072	0.999948	415.414	432.439	391.209	452.005
Dipk1b	4.13341	0.720927	1.42009	0.507663	0.61169	NA	3.21196	3.54458	5.7362	5.39386
Dipk1c	0.123227	0	4.99758	0	1	NA	0	0	0	0
Dipk2a	245.628	0.0413765	0.235623	0.175605	0.860604	0.999948	252.674	235.124	198.473	303.135
Dipk2b	0	NA	NA	NA	NA	NA	0	0	0	0
Diras1	0.246453	0	4.99758	0	1	NA	0	0	0	0
Diras2	29.4384	0.127409	0.790857	0.161103	0.872012	0.999948	9.63588	3.54458	11.4724	3.23631
Dis3	1420.14	-0.0328565	0.0858966	-0.382512	0.702081	0.999948	1443.24	1426.1	1414.55	1390.54
Dis3l	552.077	0.0367277	0.133455	0.275206	0.783158	0.999948	522.479	522.235	530.025	541.543
Dis3l2	527.957	0.0313675	0.13408	0.233946	0.815027	0.999948	509.631	537.595	539.203	530.755
Disc1	3.98635	-0.721545	1.3893	-0.519359	0.603511	NA	6.42392	8.2707	4.58896	4.31509
Disp1	231.049	-0.0445685	0.206886	-0.215426	0.829435	0.999948	240.897	231.579	254.687	203.888
Disp2	0.363327	0	4.99758	0	1	NA	0	0	0	0
Disp3	0.316842	0.0366035	4.98859	0.00733744	0.994146	NA	1.07065	0	1.14724	0
Dixdc1	5.19761	-1.60142	1.61891	-0.989197	0.322567	NA	3.21196	3.54458	1.14724	1.07877
Dkc1	1332.09	0.0189628	0.0913756	0.207526	0.835599	0.999948	1384.36	1414.29	1483.38	1352.78
Dkk1	0.163892	1.45876	4.99219	0.292209	0.770127	NA	0	0	1.14724	0
Dkk2	0.15411	1.41398	4.99533	0.283061	0.77713	NA	0	0	0	1.07877
Dkk3	27.4674	-0.332996	0.610376	-0.545558	0.58537	0.999948	19.2718	21.2675	13.7669	18.3391
Dkk4	0	NA	NA	NA	NA	NA	0	0	0	0
Dkkl1	51.3543	-0.374898	0.425348	-0.881393	0.378105	0.999948	62.0979	53.1688	44.7424	44.2296
Dlat	884.034	0.0988835	0.109167	0.905801	0.365041	0.999948	827.615	879.057	940.738	886.75
Dlc1	0.40207	-1.43799	4.95868	-0.289995	0.77182	NA	1.07065	0	0	0
Dld	951.235	0.0198737	0.103233	0.192513	0.84734	0.999948	952.882	1026.75	1009.57	996.785
Dlec1	3.21456	-1.84064	1.94658	-0.945576	0.344365	NA	1.07065	7.08917	2.29448	0
Dleu2	351.532	-0.0129753	0.178305	-0.0727703	0.941989	0.999948	201.283	212.675	198.473	211.439
Dleu7	2.527	-0.0226496	2.64455	-0.00856463	0.993166	NA	0	1.18153	1.14724	0
Dlg1	990.973	-0.0245209	0.100081	-0.245009	0.806449	0.999948	1016.05	992.484	990.069	984.918
Dlg2	1.45226	0.893861	2.7171	0.328977	0.742173	NA	0	2.36306	0	4.31509
Dlg3	317.493	-0.50343	0.173845	-2.89585	0.00378136	0.210863	430.403	489.153	301.724	346.286
Dlg4	80.0192	-0.0236411	0.437511	-0.0540354	0.956907	0.999948	89.9349	85.07	61.951	110.035
Dlg5	0.431794	-2.3941	4.89732	-0.488858	0.624942	NA	2.14131	0	0	0
Dlgap1	1.18107	0.0177418	3.10516	0.00571364	0.995441	NA	1.07065	0	1.14724	0
Dlgap2	0	NA	NA	NA	NA	NA	0	0	0	0
Dlgap3	4.29735	0.157379	1.37735	0.114262	0.90903	NA	4.28261	4.72611	5.7362	4.31509
Dlgap4	437.103	0.31651	0.167693	1.88744	0.0591016	0.999948	379.011	399.356	539.203	430.43
Dlgap5	1063.11	0.0668305	0.101208	0.660326	0.509044	0.999948	1017.12	1101.18	1074.96	1142.42
Dlk1	42.882	-1.95643	0.497926	-3.92916	8.52e-05	0.0108325	64.2392	77.9808	16.0614	20.4967
Dlk2	7.31853	-0.84322	1.11867	-0.753773	0.450986	NA	10.7065	12.9968	3.44172	9.70894
Dll1	23.9272	0.251934	0.610062	0.412965	0.679632	0.999948	27.837	27.1751	30.9755	34.5207
Dll3	1.37047	-1.44277	3.11264	-0.463518	0.642993	NA	1.07065	0	0	0
Dll4	1.33956	-0.467939	2.68418	-0.174332	0.861604	NA	2.14131	2.36306	0	3.23631
Dlst	1576.73	-0.0407166	0.0868206	-0.468974	0.639088	0.999948	1706.62	1700.22	1736.92	1576.08
Dlx1	0.919658	-3.76877	3.43656	-1.09667	0.272787	NA	3.21196	2.36306	0	0
Dlx1as	14.986	0.489568	0.816405	0.599663	0.548731	0.999948	9.63588	9.45222	16.0614	10.7877
Dlx2	0.16879	-1.50971	4.98905	-0.302605	0.762191	NA	0	1.18153	0	0
Dlx3	0	NA	NA	NA	NA	NA	0	0	0	0
Dlx4	0.363327	0	4.99758	0	1	NA	0	0	0	0
Dlx4os	0	NA	NA	NA	NA	NA	0	0	0	0
Dlx5	0	NA	NA	NA	NA	NA	0	0	0	0
Dlx6	0	NA	NA	NA	NA	NA	0	0	0	0
Dlx6os1	0	NA	NA	NA	NA	NA	0	0	0	0
Dlx6os2	0	NA	NA	NA	NA	NA	0	0	0	0
Dmac1	318.985	-0.000746333	0.170071	-0.00438837	0.996499	0.999948	325.479	343.825	344.172	324.71
Dmac2	597.987	0.0665873	0.130612	0.509808	0.610186	0.999948	551.387	574.223	609.185	569.591
Dmac2l	138.513	-0.0539952	0.257593	-0.209614	0.833969	0.999948	132.761	139.42	123.902	138.083
Dmap1	412.287	0.0921751	0.149458	0.616729	0.537414	0.999948	410.06	411.172	443.982	431.509
Dmbt1	0	NA	NA	NA	NA	NA	0	0	0	0
Dmbx1	0.123227	0	4.99758	0	1	NA	0	0	0	0
Dmc1	8.38754	-0.654976	1.05033	-0.623594	0.532895	0.999948	9.63588	9.45222	3.44172	8.63017
Dmd	63.7737	0.469921	0.376733	1.24736	0.212266	0.999948	53.5327	55.5318	71.1289	79.8291
Dmgdh	0	NA	NA	NA	NA	NA	0	0	0	0
Dmkn	0.270984	1.41397	4.99533	0.283059	0.777131	NA	0	0	0	1.07877
Dmp1	0.946582	2.4635	3.56074	0.69185	0.489031	NA	0	0	2.29448	0
Dmpk	28.276	-0.549968	0.627232	-0.876818	0.380586	0.999948	20.3424	18.9044	17.2086	9.70894
Dmrt1	0.116874	0	4.99758	0	1	NA	0	0	0	0
Dmrt1i	0	NA	NA	NA	NA	NA	0	0	0	0
Dmrt2	0.875919	-1.44085	3.54728	-0.406184	0.684607	NA	1.07065	0	0	0
Dmrt3	0.280003	1.41398	4.99533	0.283061	0.77713	NA	0	0	0	1.07877
Dmrta1	0	NA	NA	NA	NA	NA	0	0	0	0
Dmrta2	6.70709	-0.433945	1.23256	-0.352067	0.724788	NA	5.35327	9.45222	1.14724	9.70894
Dmrta2os	0.123227	0	4.99758	0	1	NA	0	0	0	0
Dmrtb1	0	NA	NA	NA	NA	NA	0	0	0	0
Dmrtc1a	0	NA	NA	NA	NA	NA	0	0	0	0
Dmrtc1b	0	NA	NA	NA	NA	NA	0	0	0	0
Dmrtc1c1	0	NA	NA	NA	NA	NA	0	0	0	0
Dmrtc1c2	0	NA	NA	NA	NA	NA	0	0	0	0
Dmrtc2	0.152951	-1.43795	4.99398	-0.287937	0.773395	NA	1.07065	0	0	0
Dmtf1	952.117	0.0748021	0.10965	0.68219	0.495119	0.999948	956.094	876.694	937.296	993.548
Dmtn	0.690399	-2.45966	3.72765	-0.65984	0.509356	NA	1.07065	1.18153	0	0
Dmwd	203.604	-0.151783	0.243164	-0.6242	0.532496	0.999948	201.283	152.417	177.822	141.319
Dmxl1	1554.98	0.0955805	0.092183	1.03686	0.299803	0.999948	1420.76	1276.05	1414.55	1468.21
Dmxl2	44.8196	-0.921646	0.494987	-1.86196	0.0626089	0.999948	51.3914	36.6274	19.5031	26.9693
Dna2	1132.28	0.0557436	0.109454	0.50929	0.610549	0.999948	1102.77	1074.01	1174.77	1088.48
Dnaaf1	0.572782	-0.0321036	4.06857	-0.00789064	0.993704	NA	0	1.18153	1.14724	0
Dnaaf2	90.1595	-0.340135	0.309345	-1.09953	0.271535	0.999948	126.337	118.153	90.632	102.483
Dnaaf3	44.3665	-0.114115	0.445661	-0.256058	0.797906	0.999948	50.3207	64.984	45.8896	60.4112
Dnaaf4	0.16879	-1.50971	4.98905	-0.302605	0.762191	NA	0	1.18153	0	0
Dnaaf5	557.493	-0.105252	0.138617	-0.759298	0.447674	0.999948	607.061	567.133	593.124	499.471
Dnah1	16.7276	0.473511	0.7961	0.594788	0.551985	0.999948	6.42392	12.9968	16.0614	10.7877
Dnah10	2.99411	-0.484493	1.66486	-0.291011	0.771043	NA	5.35327	2.36306	2.29448	3.23631
Dnah11	4.23807	-1.57123	1.60891	-0.976582	0.328776	NA	5.35327	4.72611	3.44172	0
Dnah12	8.08405	-1.0687	1.01618	-1.05168	0.292946	NA	17.1305	17.7229	6.88345	9.70894
Dnah14	40.7477	-0.0184437	0.481351	-0.0383166	0.969435	0.999948	43.8968	37.8089	30.9755	49.6235
Dnah17	74.3061	0.405603	0.356994	1.13616	0.255889	0.999948	70.6631	64.984	105.546	74.4352
Dnah2	0.292016	-1.50971	4.98905	-0.302605	0.762191	NA	0	1.18153	0	0
Dnah2os	0	NA	NA	NA	NA	NA	0	0	0	0
Dnah3	0	NA	NA	NA	NA	NA	0	0	0	0
Dnah5	0.703541	-0.928369	3.95098	-0.234971	0.814231	NA	2.14131	0	1.14724	0
Dnah6	0	NA	NA	NA	NA	NA	0	0	0	0
Dnah7a	0.152951	-1.43795	4.99398	-0.287937	0.773395	NA	1.07065	0	0	0
Dnah7b	0	NA	NA	NA	NA	NA	0	0	0	0
Dnah7c	0.125892	0	4.99758	0	1	NA	0	0	0	0
Dnah8	146.267	-0.0556088	0.292607	-0.190046	0.849273	0.999948	158.457	167.777	139.963	173.682
Dnah9	1.51682	0.558229	2.3272	0.239872	0.81043	NA	1.07065	1.18153	1.14724	2.15754
Dnaic1	0.125892	0	4.99758	0	1	NA	0	0	0	0
Dnaic2	11.7873	-1.42829	0.903996	-1.57997	0.114113	0.999948	13.9185	18.9044	4.58896	7.5514
Dnaja1	599.648	0.0219498	0.128802	0.170415	0.864684	0.999948	597.425	570.678	566.737	619.215
Dnaja1-ps	0.882739	-1.49797	3.77523	-0.39679	0.691522	NA	0	1.18153	0	0
Dnaja2	1187.42	0.0128327	0.0926456	0.138514	0.889834	0.999948	1224.83	1280.78	1261.97	1265.4
Dnaja3	856.95	0.0432722	0.110081	0.393093	0.694251	0.999948	811.556	893.235	877.639	878.12
Dnaja4	15.1665	-0.45887	0.785938	-0.58385	0.559321	0.999948	11.7772	23.6306	14.9141	10.7877
Dnajb1	735.778	0.0200847	0.115554	0.173813	0.862013	0.999948	709.843	737.273	742.265	724.934
Dnajb11	1108.71	-0.0617157	0.0975093	-0.632921	0.526785	0.999948	1234.46	1239.42	1221.81	1148.89
Dnajb12	677.531	-0.0738723	0.119499	-0.618182	0.536455	0.999948	725.903	740.818	674.578	718.462
Dnajb13	139.222	0.0746546	0.269145	0.277377	0.781491	0.999948	107.065	121.697	131.933	108.956
Dnajb14	130.96	-0.171238	0.277151	-0.617851	0.536673	0.999948	130.62	102.793	96.3682	111.113
Dnajb2	291.749	-0.172193	0.182681	-0.942588	0.345892	0.999948	306.207	277.659	266.16	252.432
Dnajb3	9.4133	-0.115691	0.971539	-0.11908	0.905212	0.999948	8.56523	9.45222	6.88345	9.70894
Dnajb4	253.487	0.0846829	0.209598	0.404025	0.686194	0.999948	199.142	203.223	181.264	244.881
Dnajb5	284.323	0.150265	0.17795	0.844422	0.398433	0.999948	286.935	285.93	312.05	323.631
Dnajb6	339.692	0.0474169	0.170132	0.278706	0.78047	0.999948	346.892	354.458	332.7	391.594
Dnajb7	2.928	1.2258	1.75553	0.698249	0.485021	NA	2.14131	1.18153	4.58896	3.23631
Dnajb8	0	NA	NA	NA	NA	NA	0	0	0	0
Dnajb9	410.979	-0.0465761	0.172945	-0.269312	0.78769	0.999948	475.37	376.907	410.712	415.327
Dnajc1	577.138	-0.102971	0.142124	-0.724516	0.468749	0.999948	542.821	550.592	450.866	566.355
Dnajc10	1215.75	-0.00211757	0.0949778	-0.0222954	0.982212	0.999948	1230.18	1239.42	1201.16	1264.32
Dnajc11	1366.42	0.0357334	0.0953586	0.374727	0.707863	0.999948	1334.03	1406.02	1478.79	1330.13
Dnajc12	69.7678	-0.294794	0.366464	-0.804429	0.421149	0.999948	65.3099	75.6178	63.0983	51.781
Dnajc13	2174.45	0.0168925	0.0726384	0.232557	0.816106	0.999948	2198.05	2250.81	2286.45	2214.72
Dnajc14	865.254	0.130516	0.107046	1.21925	0.22275	0.999948	843.675	867.242	961.388	911.562
Dnajc15	310.686	0.0470224	0.172816	0.272096	0.785549	0.999948	312.631	310.742	326.964	317.159
Dnajc16	657.472	0.159066	0.12731	1.24943	0.211507	0.999948	702.349	651.022	767.504	744.352
Dnajc17	191.099	-0.117949	0.224766	-0.524763	0.599748	0.999948	188.435	210.312	165.203	201.73
Dnajc18	465.807	0.0574788	0.14342	0.400772	0.688588	0.999948	444.321	443.073	449.718	473.581
Dnajc19	162.619	-0.14856	0.242979	-0.611408	0.54093	0.999948	149.892	179.592	149.141	147.792
Dnajc19-ps	0.123227	0	4.99758	0	1	NA	0	0	0	0
Dnajc2	940.763	-0.00383317	0.104242	-0.0367716	0.970667	0.999948	960.376	1017.3	969.419	1002.18
Dnajc21	698.586	0.0221916	0.119148	0.186253	0.852246	0.999948	700.208	747.907	735.381	734.643
Dnajc22	0.123227	0	4.99758	0	1	NA	0	0	0	0
Dnajc24	182.163	-0.0283294	0.226564	-0.125039	0.900493	0.999948	167.022	192.589	172.086	180.155
Dnajc25	238.537	-0.110398	0.208434	-0.529656	0.596351	0.999948	265.522	257.573	238.626	245.96
Dnajc27	573.345	0.0565052	0.129338	0.436881	0.662197	0.999948	556.74	560.044	590.829	570.67
Dnajc28	37.0605	-0.248697	0.542435	-0.458482	0.646606	0.999948	22.4837	23.6306	16.0614	22.6542
Dnajc3	1712.04	-0.0374606	0.0805815	-0.464879	0.642018	0.999948	1830.82	1825.46	1802.32	1760.55
Dnajc30	106.126	-0.0249637	0.30631	-0.081498	0.935046	0.999948	87.7936	128.787	106.693	105.72
Dnajc4	142.049	0.0477094	0.258092	0.184854	0.853344	0.999948	152.033	133.513	162.908	132.689
Dnajc5	1870.98	0.0044286	0.0816093	0.0542659	0.956723	0.999948	1940.02	1988.51	2024.88	1915.9
Dnajc5b	0	NA	NA	NA	NA	NA	0	0	0	0
Dnajc5g	0	NA	NA	NA	NA	NA	0	0	0	0
Dnajc6	4.52862	0.235571	1.54664	0.152311	0.878941	NA	3.21196	2.36306	1.14724	5.39386
Dnajc7	1381.92	0.0808707	0.0928709	0.870786	0.383871	0.999948	1343.67	1365.85	1477.65	1388.38
Dnajc8	739.104	-0.0108852	0.117917	-0.0923127	0.92645	0.999948	756.952	803.439	804.216	744.352
Dnajc9	658.946	-0.0130323	0.122687	-0.106224	0.915405	0.999948	661.664	725.458	678.019	695.807
Dnal1	65.9465	0.0292912	0.383803	0.0763185	0.939166	0.999948	51.3914	51.9872	49.3314	56.0961
Dnal4	223.984	0.109089	0.201836	0.540486	0.588862	0.999948	230.191	218.583	252.393	231.936
Dnali1	1.94502	-3.02716	2.51019	-1.20595	0.227837	NA	2.14131	1.18153	0	0
Dnase1	125.62	-0.0690266	0.284958	-0.242234	0.808599	0.999948	117.772	90.9777	106.693	92.7743
Dnase1l1	49.2557	0.265373	0.461067	0.575562	0.564911	0.999948	26.7663	34.2643	32.1227	40.9933
Dnase1l2	52.852	0.0365499	0.454794	0.0803659	0.935946	0.999948	28.9076	42.535	28.681	44.2296
Dnase1l3	456.102	0.375708	0.45473	0.826222	0.408678	0.999948	647.745	629.754	822.572	834.969
Dnase2a	351.114	-0.149753	0.163799	-0.914249	0.360586	0.999948	366.164	347.369	312.05	331.183
Dnase2b	0	NA	NA	NA	NA	NA	0	0	0	0
Dnd1	52.3215	-0.637593	0.433574	-1.47055	0.141412	0.999948	49.2501	53.1688	37.859	28.0481
Dnd1-ps	0	NA	NA	NA	NA	NA	0	0	0	0
Dner	0	NA	NA	NA	NA	NA	0	0	0	0
Dnhd1	43.0447	-0.352435	0.482934	-0.729779	0.465525	0.999948	61.0273	38.9904	29.8283	48.5447
Dnlz	486.153	-0.0310237	0.143577	-0.216076	0.828928	0.999948	485.006	479.7	500.197	444.454
Dnm1	1.74818	-0.577205	2.45973	-0.234662	0.814471	NA	3.21196	0	0	2.15754
Dnm1l	1217.6	0.062944	0.0949923	0.662622	0.507573	0.999948	1233.39	1138.99	1208.04	1270.79
Dnm2	1544.81	0.0303894	0.0840341	0.361631	0.717628	0.999948	1607.05	1538.35	1642.85	1570.69
Dnm3	44.9678	0.470658	0.459266	1.0248	0.305455	0.999948	51.3914	35.4458	48.1841	72.2777
Dnm3os	0.240101	0	4.99758	0	1	NA	0	0	0	0
Dnmbp	167.442	0.0059142	0.25912	0.0228242	0.981791	0.999948	169.163	112.245	135.374	147.792
Dnmt1	3198.07	0.0468748	0.0675609	0.693816	0.487798	0.999948	3222.67	3324.82	3531.21	3233.08
Dnmt3a	1558.68	-0.0942843	0.111323	-0.846941	0.397028	0.999948	1908.98	1857.36	1765.6	1762.71
Dnmt3a-ps1	0.116874	0	4.99758	0	1	NA	0	0	0	0
Dnmt3aos	0.289784	1.45876	4.99219	0.292209	0.770127	NA	0	0	1.14724	0
Dnmt3b	247.129	-0.145884	0.203502	-0.716868	0.473455	0.999948	278.37	239.85	247.804	221.148
Dnmt3bos	0.705305	-2.97848	4.25848	-0.699424	0.484287	NA	3.21196	0	0	0
Dnmt3c	0	NA	NA	NA	NA	NA	0	0	0	0
Dnmt3l	3.66135	-0.519905	1.50708	-0.344976	0.730112	NA	3.21196	9.45222	2.29448	6.47263
Dnmt3l-ps1	0.163892	1.45876	4.99219	0.292209	0.770127	NA	0	0	1.14724	0
Dnpep	634.979	0.0137969	0.124408	0.1109	0.911696	0.999948	687.36	667.563	717.026	651.578
Dnph1	250.578	-0.224437	0.195145	-1.1501	0.250103	0.999948	248.392	244.576	223.712	198.494
Dntt	1.24734	-1.56702	2.74516	-0.570829	0.568116	NA	2.14131	1.18153	1.14724	0
Dnttip1	289.061	0.0609046	0.181868	0.334884	0.737712	0.999948	292.288	278.841	320.08	276.165
Dnttip2	1021.97	0.00267181	0.100267	0.0266468	0.978741	0.999948	1036.39	1115.36	1076.11	1078.77
Doc2a	0	NA	NA	NA	NA	NA	0	0	0	0
Doc2b	0	NA	NA	NA	NA	NA	0	0	0	0
Doc2g	43.4537	-0.385284	0.459528	-0.838434	0.401787	0.999948	48.1794	50.8057	41.3007	34.5207
Dock1	0.163892	1.45876	4.99219	0.292209	0.770127	NA	0	0	1.14724	0
Dock10	4235.54	-0.0239992	0.0586124	-0.409457	0.682205	0.999948	4960.34	4968.33	5001.97	4763.85
Dock11	1999.58	-0.00885453	0.08336	-0.10622	0.915408	0.999948	1943.24	2000.33	1858.53	2059.37
Dock2	2906.4	0.0797583	0.0656555	1.2148	0.224443	0.999948	2923.96	2955	3157.21	3056.16
Dock3	12.9349	0.335492	0.845276	0.396903	0.691439	0.999948	11.7772	16.5414	19.5031	16.1816
Dock4	22.0882	-0.77302	0.636837	-1.21384	0.224808	0.999948	39.6142	24.8121	18.3559	19.4179
Dock5	15.5197	0.471772	0.768087	0.614216	0.539072	0.999948	11.7772	10.6338	14.9141	16.1816
Dock6	154.249	-0.0576279	0.247797	-0.23256	0.816103	0.999948	170.234	138.239	145.7	151.028
Dock7	49.9707	0.361856	0.522983	0.691907	0.488996	0.999948	33.1903	33.0828	33.27	51.781
Dock8	2513.09	0.0918935	0.0751686	1.2225	0.221519	0.999948	2411.11	2302.8	2599.65	2426.16
Dock9	882.829	0.0236347	0.113254	0.208687	0.834692	0.999948	959.306	894.417	969.419	915.877
Dohh	187.778	0.0973441	0.22886	0.425343	0.670587	0.999948	172.375	176.048	190.442	182.312
Dok1	471.337	0.0527536	0.142583	0.369985	0.711394	0.999948	485.006	518.691	541.498	499.471
Dok2	48.4453	-0.385876	0.899622	-0.428931	0.667973	0.999948	55.674	47.2611	36.7117	42.0721
Dok3	610.23	0.0830908	0.144631	0.574501	0.565629	0.999948	556.74	453.707	550.676	521.047
Dok4	14.1538	0.0516769	0.806003	0.0641149	0.948879	0.999948	18.2011	9.45222	11.4724	17.2603
Dok5	0	NA	NA	NA	NA	NA	0	0	0	0
Dok6	0	NA	NA	NA	NA	NA	0	0	0	0
Dok7	0.289784	1.45876	4.99219	0.292209	0.770127	NA	0	0	1.14724	0
Dolk	213.061	-0.0444712	0.211991	-0.209779	0.83384	0.999948	205.566	215.038	220.27	187.706
Dolpp1	456.221	-0.182584	0.148585	-1.22882	0.21914	0.999948	496.783	463.159	446.277	400.224
Donson	557.262	-0.0959225	0.131586	-0.728973	0.466018	0.999948	555.669	584.856	543.792	523.204
Dop1a	815.514	0.0413952	0.118742	0.348614	0.727379	0.999948	710.914	680.56	719.32	713.068
Dop1b	272.458	0.0313437	0.228199	0.137352	0.890752	0.999948	296.571	250.484	304.019	255.669
Dot1l	2368.73	-0.0314547	0.0859645	-0.365903	0.714437	0.999948	2438.95	2371.33	2564.08	2144.6
Doxl1	0	NA	NA	NA	NA	NA	0	0	0	0
Doxl2	0	NA	NA	NA	NA	NA	0	0	0	0
Dpagt1	475.86	-0.0402138	0.144852	-0.27762	0.781304	0.999948	478.582	484.426	472.663	463.872
Dpep1	0	NA	NA	NA	NA	NA	0	0	0	0
Dpep2	0.15411	1.41398	4.99533	0.283061	0.77713	NA	0	0	0	1.07877
Dpep2nb	0.116874	0	4.99758	0	1	NA	0	0	0	0
Dpep3	0	NA	NA	NA	NA	NA	0	0	0	0
Dpf1	11.8051	0.41101	0.903049	0.455136	0.649011	0.999948	16.0598	9.45222	8.03069	25.8905
Dpf2	813.251	0.013207	0.111545	0.1184	0.905751	0.999948	796.566	828.251	851.253	788.582
Dpf3	4.54069	0.796042	1.49887	0.531093	0.595354	NA	2.14131	2.36306	4.58896	3.23631
Dph1	374.952	0.179862	0.162016	1.11015	0.266934	0.999948	368.305	359.185	440.541	384.043
Dph2	563.263	0.0423153	0.137975	0.306688	0.759081	0.999948	526.762	532.869	574.768	516.731
Dph3	379.714	0.0693602	0.157865	0.439364	0.660398	0.999948	343.68	369.818	372.853	375.412
Dph3b-ps	0.152951	-1.43795	4.99398	-0.287937	0.773395	NA	1.07065	0	0	0
Dph5	565.407	0.0230701	0.133663	0.172599	0.862966	0.999948	582.436	606.124	601.154	606.269
Dph6	563.095	0.075617	0.130569	0.579132	0.5625	0.999948	516.055	532.869	549.528	555.567
Dph7	369.739	0.30099	0.158389	1.90033	0.0573903	0.999948	335.115	336.735	422.185	405.618
Dpm1	194.305	0.042504	0.221922	0.191527	0.848113	0.999948	171.305	160.688	161.761	180.155
Dpm2	413.155	0.0424254	0.150159	0.282537	0.777532	0.999948	407.919	424.169	439.393	417.484
Dpm3	130.903	-0.0867906	0.261483	-0.331917	0.739952	0.999948	147.75	137.057	141.111	127.295
Dpp10	0.123227	0	4.99758	0	1	NA	0	0	0	0
Dpp3	1355.86	-0.0141369	0.0946207	-0.149406	0.881233	0.999948	1462.51	1416.65	1523.54	1329.05
Dpp4	1018.26	0.0350588	0.110901	0.316127	0.751906	0.999948	960.376	1003.12	957.946	1052.88
Dpp6	0	NA	NA	NA	NA	NA	0	0	0	0
Dpp7	246.779	0.0772286	0.196539	0.392943	0.694362	0.999948	234.473	225.672	259.276	226.542
Dpp8	1595.06	0.0538289	0.0828892	0.649408	0.516075	0.999948	1501.06	1500.54	1535.01	1580.4
Dpp9	1198.99	0.10575	0.0988531	1.06977	0.284723	0.999948	1222.69	1180.35	1378.98	1208.22
Dppa1	0.327783	2.46733	4.88946	0.504621	0.613825	NA	0	0	2.29448	0
Dppa2	0	NA	NA	NA	NA	NA	0	0	0	0
Dppa3	0	NA	NA	NA	NA	NA	0	0	0	0
Dppa3-ps	0	NA	NA	NA	NA	NA	0	0	0	0
Dppa4	0	NA	NA	NA	NA	NA	0	0	0	0
Dppa5a	0	NA	NA	NA	NA	NA	0	0	0	0
Dppa5b	0	NA	NA	NA	NA	NA	0	0	0	0
Dppa5c	0	NA	NA	NA	NA	NA	0	0	0	0
Dpt	3.14688	1.02024	1.92306	0.530529	0.595745	NA	2.14131	0	2.29448	2.15754
Dpy19l1	970.096	0.141324	0.100621	1.40451	0.160167	0.999948	983.931	992.484	1072.67	1106.82
Dpy19l2	0	NA	NA	NA	NA	NA	0	0	0	0
Dpy19l3	491.647	0.44637	0.152436	2.92825	0.00340874	0.1981	561.023	445.436	658.516	714.147
Dpy19l4	512.945	0.106782	0.147504	0.723925	0.469112	0.999948	473.229	472.611	462.338	555.567
Dpy30	304.476	-0.0135032	0.173283	-0.0779259	0.937887	0.999948	315.843	341.462	333.847	317.159
Dpyd	0	NA	NA	NA	NA	NA	0	0	0	0
Dpys	0	NA	NA	NA	NA	NA	0	0	0	0
Dpysl2	318.198	-0.115925	0.212329	-0.54597	0.585086	0.999948	323.337	301.29	277.632	298.82
Dpysl3	0.307061	-0.00817664	4.99173	-0.00163804	0.998693	NA	1.07065	0	0	1.07877
Dpysl4	0	NA	NA	NA	NA	NA	0	0	0	0
Dpysl5	5.06498	0.139603	1.29563	0.107749	0.914195	NA	7.49458	3.54458	5.7362	6.47263
DQ267100	0	NA	NA	NA	NA	NA	0	0	0	0
DQ267101	0	NA	NA	NA	NA	NA	0	0	0	0
DQ267102	0	NA	NA	NA	NA	NA	0	0	0	0
Dqx1	130.376	-0.0354743	0.266168	-0.133278	0.893974	0.999948	143.468	119.334	125.049	131.61
Dr1	910.544	0.138297	0.107386	1.28784	0.1978	0.999948	933.61	870.786	1031.37	955.791
Dram1	3.51891	0.625836	1.60591	0.389708	0.696753	NA	2.14131	3.54458	1.14724	7.5514
Dram2	332.047	-0.0401653	0.17655	-0.227501	0.820034	0.999948	317.984	311.923	282.221	330.104
Drap1	499.007	-0.0842296	0.140317	-0.600282	0.548319	0.999948	518.196	577.767	520.847	512.416
Draxin	0	NA	NA	NA	NA	NA	0	0	0	0
Drc1	0	NA	NA	NA	NA	NA	0	0	0	0
Drc3	7.68375	0.345486	1.10052	0.313931	0.753573	NA	4.28261	7.08917	5.7362	8.63017
Drc7	0.152951	-1.43795	4.99398	-0.287937	0.773395	NA	1.07065	0	0	0
Drd1	0	NA	NA	NA	NA	NA	0	0	0	0
Drd2	0	NA	NA	NA	NA	NA	0	0	0	0
Drd3	0.16879	-1.50971	4.98905	-0.302605	0.762191	NA	0	1.18153	0	0
Drd4	0	NA	NA	NA	NA	NA	0	0	0	0
Drd5	0	NA	NA	NA	NA	NA	0	0	0	0
Dreh	0	NA	NA	NA	NA	NA	0	0	0	0
Drg1	804.794	0.0012996	0.111345	0.0116718	0.990687	0.999948	851.17	863.697	892.553	824.181
Drg2	739.412	0.00280477	0.116123	0.0241533	0.98073	0.999948	769.8	764.449	804.216	733.564
Drosha	1198.73	0.0206953	0.0967668	0.213867	0.83065	0.999948	1238.75	1193.34	1284.91	1183.41
Drp2	62.6349	0.30181	0.396081	0.761989	0.446066	0.999948	55.674	44.8981	53.9203	70.1201
Drr1	0	NA	NA	NA	NA	NA	0	0	0	0
Dsc1	0	NA	NA	NA	NA	NA	0	0	0	0
Dsc2	0	NA	NA	NA	NA	NA	0	0	0	0
Dsc3	0	NA	NA	NA	NA	NA	0	0	0	0
Dscam	0.60396	1.04263	4.17544	0.249704	0.802816	NA	1.07065	0	2.29448	0
Dscaml1	0.152951	-1.43795	4.99398	-0.287937	0.773395	NA	1.07065	0	0	0
Dscc1	297.266	0.0471779	0.178709	0.263994	0.791785	0.999948	276.229	288.293	301.724	281.559
Dse	124.326	-0.201863	0.281686	-0.716625	0.473605	0.999948	208.777	179.592	143.405	194.179
Dsel	57.7631	-0.176363	0.441718	-0.399267	0.689697	0.999948	54.6033	56.7133	39.0062	59.3324
Dsg1a	0	NA	NA	NA	NA	NA	0	0	0	0
Dsg1b	0	NA	NA	NA	NA	NA	0	0	0	0
Dsg1c	0	NA	NA	NA	NA	NA	0	0	0	0
Dsg2	0.270984	1.41397	4.99533	0.283059	0.777131	NA	0	0	0	1.07877
Dsg3	0	NA	NA	NA	NA	NA	0	0	0	0
Dsg4	0	NA	NA	NA	NA	NA	0	0	0	0
Dsn1	649.999	-0.000570835	0.124825	-0.00457307	0.996351	0.999948	617.767	667.563	617.216	666.681
Dsp	5.93271	0.334253	1.1529	0.289923	0.771875	NA	8.56523	8.2707	12.6197	8.63017
Dspp	0	NA	NA	NA	NA	NA	0	0	0	0
Dst	58.4636	-0.55968	0.427525	-1.30912	0.190495	0.999948	55.674	57.8949	45.8896	31.2844
Dstn	402.124	0.0343017	0.153092	0.224059	0.822711	0.999948	384.365	419.442	408.418	414.248
Dstyk	145.474	0.147723	0.266331	0.554658	0.579129	0.999948	109.207	94.5222	118.166	107.877
Dtd1	340.589	0.163091	0.162568	1.00322	0.315755	0.999948	347.962	352.095	388.915	394.83
Dtd2	200.596	-0.0761245	0.213976	-0.355761	0.72202	0.999948	222.696	204.404	191.589	213.597
Dthd1	2.91674	0.679687	1.70659	0.398271	0.69043	NA	2.14131	4.72611	2.29448	8.63017
Dtl	1563.4	0.0465824	0.0827182	0.563145	0.573336	0.999948	1587.78	1532.44	1627.93	1595.5
Dtna	0.440069	0.0354679	4.79147	0.00740231	0.994094	NA	1.07065	0	1.14724	0
Dtnb	448.693	-0.128346	0.149056	-0.861057	0.389207	0.999948	504.278	466.704	449.718	439.06
Dtnbos	0.520103	1.41473	4.20591	0.336366	0.736595	NA	0	0	0	1.07877
Dtnbp1	496.74	0.0353361	0.13807	0.255928	0.798006	0.999948	478.582	498.605	509.375	491.92
Dtwd1	197.551	-0.0725034	0.221154	-0.327842	0.743031	0.999948	194.859	209.13	176.675	207.124
Dtwd2	136.683	-0.109021	0.262212	-0.415776	0.677574	0.999948	149.892	128.787	119.313	139.161
Dtx1	951.871	-0.0153513	0.117171	-0.131016	0.895762	0.999948	811.556	706.554	748.001	755.14
Dtx2	503.924	-0.0400104	0.148717	-0.269037	0.787901	0.999948	493.571	446.618	501.344	414.248
Dtx3	541.638	-0.015085	0.142439	-0.105905	0.915658	0.999948	603.849	513.965	590.829	516.731
Dtx3l	1486.5	0.298929	0.176955	1.68929	0.0911638	0.999948	1637.03	1622.24	1985.87	2023.77
Dtx4	322.328	0.552155	0.194603	2.83735	0.00454903	0.238571	138.114	159.506	215.681	220.069
Dtymk	726.456	-0.00505461	0.119258	-0.0423837	0.966193	0.999948	689.501	742	744.559	681.783
Dubr	293.894	0.326959	0.233634	1.39945	0.161677	0.999948	261.24	220.946	267.307	337.655
Duox1	0.40207	-1.43799	4.95868	-0.289995	0.77182	NA	1.07065	0	0	0
Duox2	0.616441	3.38465	4.84051	0.699233	0.484406	NA	0	0	0	4.31509
Duoxa1	0	NA	NA	NA	NA	NA	0	0	0	0
Duoxa2	0	NA	NA	NA	NA	NA	0	0	0	0
Dupd1	0	NA	NA	NA	NA	NA	0	0	0	0
Dus1l	1002.35	0.0187957	0.102745	0.182935	0.854849	0.999948	1028.9	1024.38	1058.9	1021.6
Dus2	348.135	-0.0416163	0.163749	-0.254148	0.799381	0.999948	341.539	359.185	341.878	338.734
Dus3l	993.516	-0.00387613	0.109632	-0.0353559	0.971796	0.999948	1093.14	1019.66	1133.47	975.209
Dus4l	312.268	0.00190451	0.17596	0.0108236	0.991364	0.999948	283.723	309.56	295.988	297.741
Dusp1	170.423	-0.277408	0.258659	-1.07249	0.283502	0.999948	260.169	191.408	219.123	154.264
Dusp10	462.658	-0.223434	0.153761	-1.45313	0.146188	0.999948	664.876	667.563	578.209	563.119
Dusp11	1929.97	0.0182967	0.0774113	0.236357	0.813156	0.999948	1856.51	1935.34	1917.04	1922.37
Dusp12	245.201	0.0404169	0.19555	0.206683	0.836258	0.999948	223.767	217.401	229.448	224.384
Dusp13	0.429128	-2.3941	4.89732	-0.488858	0.624942	NA	2.14131	0	0	0
Dusp14	85.1888	-0.47474	0.344064	-1.3798	0.167648	0.999948	96.3588	73.2547	59.6565	62.5687
Dusp15	0.123227	0	4.99758	0	1	NA	0	0	0	0
Dusp16	543.979	0.221267	0.134588	1.64403	0.10017	0.999948	498.925	459.614	546.087	571.749
Dusp18	5.23531	-0.868587	1.54242	-0.563131	0.573345	NA	13.9185	2.36306	5.7362	3.23631
Dusp19	169.081	0.0351647	0.235386	0.149392	0.881244	0.999948	165.951	170.14	164.055	180.155
Dusp2	498.892	0.0754203	0.147468	0.511436	0.609046	0.999948	517.126	493.879	561.001	504.865
Dusp21	0	NA	NA	NA	NA	NA	0	0	0	0
Dusp22	282.237	0.157966	0.185752	0.850414	0.395095	0.999948	255.886	237.487	258.129	292.347
Dusp23	46.9351	-0.413401	0.448235	-0.922287	0.356379	0.999948	50.3207	56.7133	45.8896	34.5207
Dusp26	0.152951	-1.43795	4.99398	-0.287937	0.773395	NA	1.07065	0	0	0
Dusp27	0.780314	-1.5989	3.48085	-0.459342	0.645988	NA	1.07065	2.36306	1.14724	0
Dusp28	82.6312	0.329292	0.336224	0.979381	0.327392	0.999948	79.2284	74.4363	89.4848	103.562
Dusp3	243.604	-0.217343	0.214044	-1.01541	0.30991	0.999948	263.381	269.388	207.651	250.275
Dusp4	607.201	-0.210859	0.125337	-1.68234	0.0925032	0.999948	747.316	692.375	625.246	619.215
Dusp5	178.766	-0.0608338	0.222547	-0.273352	0.784582	0.999948	237.685	235.124	219.123	234.093
Dusp6	320.064	-0.233104	0.195611	-1.19167	0.233391	0.999948	428.261	327.283	360.234	283.717
Dusp7	386.592	-0.639101	0.161861	-3.94846	7.87e-05	0.0103949	389.718	433.621	268.454	259.984
Dusp8	13.7023	-1.17284	0.84321	-1.39092	0.16425	0.999948	14.9892	20.086	6.88345	8.63017
Dusp9	21.6987	-0.4588	0.669647	-0.685136	0.493258	0.999948	18.2011	20.086	14.9141	12.9453
Dut	608.752	0.00853019	0.128885	0.0661847	0.947231	0.999948	600.637	641.57	656.222	593.324
Duxbl1	0	NA	NA	NA	NA	NA	0	0	0	0
Duxbl2	0	NA	NA	NA	NA	NA	0	0	0	0
Duxbl3	0	NA	NA	NA	NA	NA	0	0	0	0
Duxf3	0	NA	NA	NA	NA	NA	0	0	0	0
Dvl1	946.117	-0.0651979	0.112863	-0.577674	0.563484	0.999948	1036.39	932.226	986.627	896.459
Dvl2	556.955	-0.140481	0.132896	-1.05707	0.290479	0.999948	598.495	561.226	539.203	513.495
Dvl3	475.541	0.0440639	0.151289	0.291256	0.770856	0.999948	473.229	405.264	482.988	423.957
DXBay18	0	NA	NA	NA	NA	NA	0	0	0	0
Dxo	447.951	-0.00524807	0.147787	-0.0355109	0.971672	0.999948	489.289	440.71	482.988	444.454
Dydc1	0	NA	NA	NA	NA	NA	0	0	0	0
Dydc2	0	NA	NA	NA	NA	NA	0	0	0	0
Dym	564.512	0.00752191	0.130802	0.0575061	0.954142	0.999948	588.86	552.955	588.535	559.882
Dynap	0	NA	NA	NA	NA	NA	0	0	0	0
Dync1h1	3296.14	0.112474	0.0807421	1.393	0.163619	0.999948	3003.18	2697.43	3250.13	2915.92
Dync1i1	0.305901	-2.3941	4.89732	-0.488858	0.624942	NA	2.14131	0	0	0
Dync1i2	830.392	0.102	0.109554	0.931045	0.35183	0.999948	804.061	862.515	892.553	895.38
Dync1li1	636.905	0.0666396	0.12729	0.523527	0.600608	0.999948	598.495	660.474	660.811	656.972
Dync1li2	830.729	-0.0076311	0.112695	-0.0677148	0.946013	0.999948	750.528	827.07	772.093	796.133
Dync2h1	461.694	0.019727	0.1555	0.126861	0.89905	0.999948	364.022	334.372	331.553	376.491
Dync2li1	10.9968	-0.84609	0.974424	-0.868297	0.385232	0.999948	10.7065	12.9968	2.29448	10.7877
Dynll1	308.027	-0.0685922	0.174288	-0.393557	0.693908	0.999948	294.43	301.29	278.78	289.111
Dynll2	783.284	0.0582643	0.121289	0.480377	0.630959	0.999948	817.979	908.595	853.547	942.846
Dynlrb1	329.648	-0.0307933	0.169839	-0.181309	0.856125	0.999948	347.962	372.181	369.412	335.498
Dynlrb2	0.15411	1.41398	4.99533	0.283061	0.77713	NA	0	0	0	1.07877
Dynlt1-ps1	48.3361	-0.173142	0.435776	-0.397319	0.691133	0.999948	50.3207	57.8949	53.9203	42.0721
Dynlt1a	23.4875	-0.201428	0.609716	-0.330363	0.741126	0.999948	26.7663	28.3567	26.3865	21.5754
Dynlt1b	3.13252	-0.0553199	1.79867	-0.0307561	0.975464	NA	1.07065	3.54458	1.14724	3.23631
Dynlt1c	11.0375	-0.459664	0.918697	-0.500343	0.616833	0.999948	9.63588	11.8153	8.03069	7.5514
Dynlt1f	43.7348	0.152997	0.463705	0.329945	0.741441	0.999948	43.8968	34.2643	50.4786	36.6782
Dynlt3	445.404	0.065442	0.148226	0.441502	0.65885	0.999948	422.908	473.793	452.013	485.447
Dyrk1a	1246.52	-0.0308527	0.0921972	-0.334639	0.737898	0.999948	1302.99	1352.85	1333.09	1266.48
Dyrk1b	82.7096	0.170125	0.387027	0.43957	0.660248	0.999948	69.5925	53.1688	79.1596	59.3324
Dyrk2	608.881	0.0033466	0.139044	0.0240686	0.980798	0.999948	605.99	633.299	595.418	646.184
Dyrk3	170.651	-0.113116	0.244943	-0.461805	0.644221	0.999948	154.174	173.685	161.761	141.319
Dyrk4	19.6236	-0.40297	0.671187	-0.600384	0.54825	0.999948	32.1196	24.8121	16.0614	26.9693
Dysf	0.123227	0	4.99758	0	1	NA	0	0	0	0
Dytn	0	NA	NA	NA	NA	NA	0	0	0	0
Dzank1	7.82964	-0.968022	1.04154	-0.929417	0.352673	NA	10.7065	15.3599	5.7362	7.5514
Dzip1	26.632	-0.595149	0.592011	-1.0053	0.314752	0.999948	40.6848	24.8121	24.0921	19.4179
Dzip1l	0.123227	0	4.99758	0	1	NA	0	0	0	0
Dzip3	843.642	0.0673109	0.122025	0.551614	0.581213	0.999948	781.577	853.063	781.271	929.901
E030013I19Rik	0	NA	NA	NA	NA	NA	0	0	0	0
E030018B13Rik	0.850171	-3.06503	3.38862	-0.904507	0.365727	NA	1.07065	2.36306	0	0
E030022I16Rik	89.3708	-0.00287911	0.337979	-0.00851861	0.993203	0.999948	148.821	93.3407	137.669	104.641
E030024N20Rik	1.90501	0.514305	2.27021	0.226545	0.820778	NA	0	2.36306	1.14724	2.15754
E030025P04Rik	0	NA	NA	NA	NA	NA	0	0	0	0
E030026E10Rik	0	NA	NA	NA	NA	NA	0	0	0	0
E030030I06Rik	48.2424	-0.430127	0.431562	-0.996675	0.318922	0.999948	51.3914	68.5286	42.4479	46.3872
E030032P16Rik	0	NA	NA	NA	NA	NA	0	0	0	0
E030037K01Rik	2.56236	0.035734	1.82523	0.0195778	0.98438	NA	4.28261	1.18153	4.58896	1.07877
E030042O20Rik	12.7741	0.633216	0.862292	0.734341	0.462741	0.999948	7.49458	8.2707	11.4724	12.9453
E030044B06Rik	0.246453	0	4.99758	0	1	NA	0	0	0	0
E130006D01Rik	0	NA	NA	NA	NA	NA	0	0	0	0
E130008D07Rik	0	NA	NA	NA	NA	NA	0	0	0	0
E130018N17Rik	1.09541	-0.997143	3.09409	-0.322273	0.747246	NA	1.07065	1.18153	1.14724	0
E130018O15Rik	0	NA	NA	NA	NA	NA	0	0	0	0
E130101E03Rik	0	NA	NA	NA	NA	NA	0	0	0	0
E130102H24Rik	22.4303	0.911213	0.643533	1.41596	0.156789	0.999948	18.2011	17.7229	28.681	38.8358
E130111B04Rik	0	NA	NA	NA	NA	NA	0	0	0	0
E130114P18Rik	0	NA	NA	NA	NA	NA	0	0	0	0
E130116L18Rik	0	NA	NA	NA	NA	NA	0	0	0	0
E130119H09Rik	0	NA	NA	NA	NA	NA	0	0	0	0
E130120K24Rik	0.16879	-1.50971	4.98905	-0.302605	0.762191	NA	0	1.18153	0	0
E130201H02Rik	1.21611	0.957851	2.83003	0.338459	0.735017	NA	0	1.18153	1.14724	1.07877
E130202H07Rik	0	NA	NA	NA	NA	NA	0	0	0	0
E130208F15Rik	0	NA	NA	NA	NA	NA	0	0	0	0
E130215H24Rik	13.7804	0.419887	0.85581	0.490631	0.623688	0.999948	5.35327	12.9968	10.3252	14.024
E130218I03Rik	1.95698	4.22931	2.41447	1.75165	0.0798342	NA	0	0	3.44172	4.31509
E130304I02Rik	0	NA	NA	NA	NA	NA	0	0	0	0
E130307A14Rik	96.7243	0.0449369	0.306197	0.146758	0.883323	0.999948	89.9349	92.1592	91.7793	96.0106
E130308A19Rik	377.75	0.120652	0.155941	0.773704	0.439106	0.999948	396.142	380.452	410.712	433.666
E130309D02Rik	739.932	0.0254738	0.127899	0.199172	0.842128	0.999948	756.952	751.452	851.253	685.02
E130310I04Rik	0	NA	NA	NA	NA	NA	0	0	0	0
E130311K13Rik	55.5485	-0.133607	0.425232	-0.314197	0.753372	0.999948	56.7446	77.9808	44.7424	77.6715
E130317F20Rik	68.0752	0.121478	0.385136	0.315416	0.752446	0.999948	48.1794	69.7102	65.3927	62.5687
E230001N04Rik	27.9985	-0.0565296	0.580254	-0.0974222	0.922391	0.999948	20.3424	27.1751	22.9448	22.6542
E230013L22Rik	1.13517	-2.63457	3.17028	-0.83102	0.405962	NA	2.14131	4.72611	0	1.07877
E230014E18Rik	1.75899	-0.44803	2.13838	-0.209518	0.834044	NA	1.07065	3.54458	2.29448	1.07877
E230015B07Rik	0.539649	-2.3946	4.72983	-0.506275	0.612663	NA	2.14131	0	0	0
E230016K23Rik	0.242767	0	4.99758	0	1	NA	0	0	0	0
E230016M11Rik	14.0697	0.0654049	0.81177	0.0805707	0.935783	0.999948	17.1305	8.2707	13.7669	12.9453
E230020A03Rik	0	NA	NA	NA	NA	NA	0	0	0	0
E230020D15Rik	0.163892	1.45876	4.99219	0.292209	0.770127	NA	0	0	1.14724	0
E230025N22Rik	0.240101	0	4.99758	0	1	NA	0	0	0	0
E230029C05Rik	11.3943	-0.418669	0.880234	-0.475634	0.634335	0.999948	13.9185	14.1783	8.03069	12.9453
E230032D23Rik	12.9629	0.766111	0.834585	0.917955	0.358642	0.999948	7.49458	14.1783	18.3559	18.3391
E230034D01Rik	0.65932	-3.49296	4.26651	-0.818694	0.412961	NA	1.07065	3.54458	0	0
E2f1	663.599	0.0900063	0.126607	0.71091	0.47714	0.999948	679.865	666.382	757.179	676.39
E2f2	1486.89	0.0154579	0.0859997	0.179743	0.857354	0.999948	1435.75	1406.02	1470.76	1402.4
E2f3	992.82	0.042329	0.101763	0.415957	0.677442	0.999948	987.143	972.398	1006.13	1011.89
E2f4	1172.25	0.0217358	0.0993286	0.218827	0.826785	0.999948	1216.26	1239.42	1330.8	1162.92
E2f5	260.932	-0.00730252	0.188531	-0.0387338	0.969103	0.999948	276.229	259.936	265.013	268.614
E2f6	565.392	-0.0257628	0.133439	-0.193068	0.846906	0.999948	522.479	550.592	542.645	511.338
E2f7	392.805	0.0188896	0.161882	0.116688	0.907108	0.999948	387.577	339.099	360.234	376.491
E2f8	1067	0.0525971	0.0984244	0.534391	0.593071	0.999948	1068.51	1078.74	1151.83	1075.53
E330009J07Rik	1036.97	0.158811	0.122769	1.29357	0.195813	0.999948	980.719	1019.66	1032.52	1199.59
E330010L02Rik	0	NA	NA	NA	NA	NA	0	0	0	0
E330011M16Rik	0.472112	2.9985	4.85747	0.617296	0.537039	NA	0	0	1.14724	2.15754
E330011O21Rik	0	NA	NA	NA	NA	NA	0	0	0	0
E330012B07Rik	0	NA	NA	NA	NA	NA	0	0	0	0
E330013P04Rik	0.359641	0	4.99758	0	1	NA	0	0	0	0
E330014E10Rik	0	NA	NA	NA	NA	NA	0	0	0	0
E330016L19Rik	0	NA	NA	NA	NA	NA	0	0	0	0
E330017A01Rik	0.543801	-1.50519	4.42521	-0.34014	0.733751	NA	0	1.18153	0	0
E330017L17Rik	0.251785	0	4.99758	0	1	NA	0	0	0	0
E330018M18Rik	0	NA	NA	NA	NA	NA	0	0	0	0
E330020D12Rik	125.392	-0.0219064	0.283475	-0.0772782	0.938402	0.999948	98.5001	114.608	94.0738	115.429
E330021D16Rik	0.116874	0	4.99758	0	1	NA	0	0	0	0
E330023G01Rik	0	NA	NA	NA	NA	NA	0	0	0	0
E330032C10Rik	3.06589	-0.0124861	1.65766	-0.00753234	0.99399	NA	3.21196	2.36306	2.29448	3.23631
E330034G19Rik	0.123227	0	4.99758	0	1	NA	0	0	0	0
E330034L11Rik	38.8952	-0.0955205	0.545688	-0.175046	0.861044	0.999948	18.2011	28.3567	22.9448	20.4967
E330035G20Rik	0	NA	NA	NA	NA	NA	0	0	0	0
E330037G11Rik	5.56069	-0.513578	1.37103	-0.374592	0.707964	NA	3.21196	4.72611	2.29448	3.23631
E330040D14Rik	0.116874	0	4.99758	0	1	NA	0	0	0	0
E430002N23Rik	0	NA	NA	NA	NA	NA	0	0	0	0
E430014B02Rik	9.98471	0.491859	0.933317	0.527001	0.598193	0.999948	17.1305	9.45222	12.6197	24.8117
E430018J23Rik	80.1898	0.248228	0.338511	0.733295	0.463379	0.999948	63.1686	70.8917	81.4541	77.6715
E430021H15Rik	1.29888	1.03524	2.62001	0.395129	0.692748	NA	2.14131	0	2.29448	2.15754
E430024I08Rik	44.5508	-0.432056	0.48518	-0.890508	0.373193	0.999948	32.1196	41.3535	24.0921	30.2056
E430024P14Rik	24.0473	0.163683	0.595998	0.274636	0.783596	0.999948	34.2609	31.9013	29.8283	44.2296
E4f1	541.752	-0.0120568	0.135184	-0.0891878	0.928933	0.999948	557.811	524.598	552.97	521.047
E530001F21Rik	0	NA	NA	NA	NA	NA	0	0	0	0
E530011L22Rik	12.5271	-1.12587	0.921541	-1.22172	0.221812	0.999948	23.5544	10.6338	11.4724	4.31509
Eaf1	1218.56	-0.0689177	0.0981487	-0.702176	0.482569	0.999948	1205.56	1270.14	1249.35	1111.13
Eaf2	326.801	-0.0620425	0.179254	-0.346115	0.729256	0.999948	368.305	363.911	346.467	354.916
Eapp	452.145	0.0468265	0.146089	0.320534	0.748564	0.999948	458.24	476.156	455.455	509.18
Ear-ps1	0	NA	NA	NA	NA	NA	0	0	0	0
Ear-ps10	0	NA	NA	NA	NA	NA	0	0	0	0
Ear-ps12	0	NA	NA	NA	NA	NA	0	0	0	0
Ear-ps2	0	NA	NA	NA	NA	NA	0	0	0	0
Ear-ps3	0	NA	NA	NA	NA	NA	0	0	0	0
Ear-ps4	0	NA	NA	NA	NA	NA	0	0	0	0
Ear-ps5	0	NA	NA	NA	NA	NA	0	0	0	0
Ear-ps7	0	NA	NA	NA	NA	NA	0	0	0	0
Ear-ps8	0	NA	NA	NA	NA	NA	0	0	0	0
Ear-ps9	0	NA	NA	NA	NA	NA	0	0	0	0
Ear1	0	NA	NA	NA	NA	NA	0	0	0	0
Ear10	0	NA	NA	NA	NA	NA	0	0	0	0
Ear14	0	NA	NA	NA	NA	NA	0	0	0	0
Ear2	0	NA	NA	NA	NA	NA	0	0	0	0
Ear6	0	NA	NA	NA	NA	NA	0	0	0	0
Ears2	321.027	-0.0637426	0.170344	-0.374199	0.708256	0.999948	339.397	316.65	307.461	320.395
Ebag9	293.258	-0.0189581	0.178031	-0.106488	0.915195	0.999948	296.571	324.92	314.344	298.82
Ebf1	1336.23	0.213267	0.0892012	2.39085	0.0168094	0.576277	1179.86	1131.9	1336.54	1344.15
Ebf2	0	NA	NA	NA	NA	NA	0	0	0	0
Ebf3	0	NA	NA	NA	NA	NA	0	0	0	0
Ebf4	1.54434	0.51047	2.4319	0.209906	0.833741	NA	0	2.36306	1.14724	2.15754
Ebi3	333.716	-0.276119	0.16896	-1.63423	0.102211	0.999948	426.12	467.885	384.326	353.837
Ebna1bp2	895.223	-0.0693593	0.104713	-0.662375	0.507731	0.999948	972.154	954.675	933.854	902.932
Ebp	429.499	0.00875919	0.147549	0.0593646	0.952662	0.999948	431.473	465.522	456.602	445.533
Ebpl	109.043	0.148809	0.295532	0.50353	0.614592	0.999948	83.511	106.338	104.399	105.72
Ecd	1181.28	0.0436621	0.0960323	0.454661	0.649353	0.999948	1179.86	1215.79	1287.2	1182.33
Ece1	543.803	-0.0833033	0.132069	-0.630757	0.528199	0.999948	577.082	568.315	549.528	531.834
Ece2	2.21046	0.432695	2.14987	0.201266	0.840491	NA	2.14131	1.18153	3.44172	1.07877
Ecel1	0	NA	NA	NA	NA	NA	0	0	0	0
Ech1	384.175	0.132957	0.155274	0.856274	0.391846	0.999948	384.365	363.911	414.154	406.697
Echdc1	123.618	-0.0361879	0.27102	-0.133525	0.893778	0.999948	131.69	121.697	131.933	115.429
Echdc2	17.0908	-0.521595	0.720443	-0.723992	0.469071	0.999948	26.7663	17.7229	13.7669	17.2603
Echdc3	4.77145	-0.778163	1.57343	-0.494563	0.620908	NA	1.07065	10.6338	5.7362	1.07877
Echs1	423.221	-0.0215688	0.150052	-0.143742	0.885704	0.999948	449.675	440.71	461.191	416.406
Eci1	327.365	0.105468	0.166947	0.631743	0.527555	0.999948	320.125	323.739	344.172	348.443
Eci2	375.113	-0.115108	0.168303	-0.683932	0.494018	0.999948	364.022	419.442	339.583	382.964
Eci3	0.125892	0	4.99758	0	1	NA	0	0	0	0
Ecm1	81.1701	0.181081	0.342248	0.529093	0.596741	0.999948	78.1577	66.1656	89.4848	74.4352
Ecm2	3.31271	-0.0306072	1.73018	-0.0176902	0.985886	NA	2.14131	2.36306	1.14724	3.23631
Ecpas	2285.75	0.0762285	0.0708459	1.07598	0.281937	0.999948	2319.04	2333.52	2452.8	2452.05
Ecrg4	1.35438	1.57282	2.69236	0.58418	0.5591	NA	1.07065	0	1.14724	2.15754
Ecscr	2.38456	-1.00749	1.8947	-0.531741	0.594906	NA	4.28261	2.36306	1.14724	2.15754
Ecsit	492.883	-0.0105726	0.138937	-0.0760962	0.939343	0.999948	507.49	530.506	525.436	504.865
Ect2	1131.2	0.0651756	0.102752	0.634302	0.525883	0.999948	1086.71	1075.19	1112.82	1148.89
Ect2l	1.37306	1.54272	2.54909	0.605203	0.545044	NA	1.07065	1.18153	1.14724	5.39386
Eda	11.07	0.731024	1.0088	0.724648	0.468668	0.999948	4.28261	5.90764	12.6197	4.31509
Eda2r	1.0003	1.41614	3.41965	0.414118	0.678788	NA	0	0	0	1.07877
Edar	0	NA	NA	NA	NA	NA	0	0	0	0
Edaradd	153.193	0.0188569	0.295994	0.063707	0.949204	0.999948	85.6523	69.7102	73.4234	84.1442
Edc3	880.904	-0.00959318	0.106735	-0.0898784	0.928384	0.999948	887.572	870.786	850.106	896.459
Edc4	1509.04	0.078813	0.0926533	0.850622	0.394979	0.999948	1543.88	1443.83	1679.56	1477.92
Eddm3b	0	NA	NA	NA	NA	NA	0	0	0	0
Edem1	2411.57	0.0251478	0.0753775	0.333624	0.738663	0.999948	2600.62	2469.39	2702.9	2458.52
Edem2	690.785	-0.108804	0.121433	-0.895999	0.370253	0.999948	766.588	758.541	730.793	683.941
Edem3	1321.27	0.0911897	0.112124	0.813295	0.416049	0.999948	1345.81	1156.72	1349.16	1318.26
Edf1	364.766	-0.0314201	0.164466	-0.191043	0.848492	0.999948	353.316	404.083	369.412	371.097
Edil3	0.292016	-1.50971	4.98905	-0.302605	0.762191	NA	0	1.18153	0	0
Edn1	0.808532	-0.622045	3.28305	-0.189472	0.849723	NA	1.07065	2.36306	1.14724	1.07877
Edn2	0	NA	NA	NA	NA	NA	0	0	0	0
Edn3	0.651189	-1.43928	4.13006	-0.348489	0.727473	NA	1.07065	0	0	0
Ednra	0.16879	-1.50971	4.98905	-0.302605	0.762191	NA	0	1.18153	0	0
Ednrb	0	NA	NA	NA	NA	NA	0	0	0	0
Edrf1	962.988	-0.0393984	0.103941	-0.379047	0.704653	0.999948	930.398	933.407	882.228	930.98
Eea1	910.536	0.0352779	0.109772	0.321375	0.747926	0.999948	872.583	893.235	861.578	947.161
Eed	853.007	0.048991	0.107703	0.454873	0.649201	0.999948	845.816	879.057	878.787	905.089
Eef1a1	550.203	0.0542421	0.134204	0.404178	0.686082	0.999948	561.023	606.124	637.866	573.906
Eef1a1-ps1	17.1756	0.36267	0.835264	0.434198	0.664145	0.999948	9.63588	8.2707	4.58896	18.3391
Eef1a2	0	NA	NA	NA	NA	NA	0	0	0	0
Eef1akmt1	221.178	-0.192667	0.206534	-0.932857	0.350894	0.999948	211.989	241.032	203.062	193.1
Eef1akmt2	273.227	0.00457819	0.188253	0.0243193	0.980598	0.999948	273.017	287.111	261.571	299.898
Eef1akmt3	18.36	-0.246994	0.712607	-0.346606	0.728887	0.999948	26.7663	14.1783	20.6503	14.024
Eef1akmt4	160.497	-0.0565756	0.246798	-0.229239	0.818683	0.999948	182.011	160.688	177.822	152.107
Eef1aknmt	848.385	-0.0278456	0.115092	-0.241941	0.808826	0.999948	826.545	845.974	847.811	792.897
Eef1b2	751.135	-0.0162208	0.11453	-0.141629	0.887373	0.999948	771.941	830.614	804.216	779.952
Eef1d	844.535	-0.000980601	0.108522	-0.00903596	0.99279	0.999948	843.675	855.426	869.609	828.496
Eef1e1	471.762	-0.00635245	0.14478	-0.0438765	0.965003	0.999948	485.006	513.965	524.289	470.344
Eef1g	541.069	-0.0995823	0.140401	-0.709271	0.478156	0.999948	577.082	620.302	596.565	521.047
Eef2	2394.67	-0.0198647	0.0786891	-0.252446	0.800696	0.999948	2595.26	2735.24	2763.7	2494.12
Eef2k	365.356	0.180547	0.16786	1.07558	0.282115	0.999948	307.278	267.025	323.522	327.946
Eef2kmt	285.174	-0.0207593	0.184096	-0.112763	0.910218	0.999948	256.957	265.844	266.16	249.196
Eefsec	585.953	0.0791637	0.127119	0.622751	0.533448	0.999948	594.213	575.404	627.541	608.427
Eepd1	16.5155	-0.63561	0.785229	-0.809458	0.418252	0.999948	11.7772	17.7229	10.3252	8.63017
Efcab1	1.87419	1.92583	2.5665	0.750373	0.45303	NA	0	1.18153	0	4.31509
Efcab10	0	NA	NA	NA	NA	NA	0	0	0	0
Efcab11	133.196	-0.0161986	0.259214	-0.0624915	0.950171	0.999948	142.397	139.42	130.785	147.792
Efcab12	7.79095	-0.680088	1.08404	-0.627362	0.530422	NA	11.7772	5.90764	4.58896	6.47263
Efcab14	1036.14	0.0944923	0.0997008	0.947758	0.343253	0.999948	1029.97	1025.57	1138.06	1057.2
Efcab2	191.092	-0.091038	0.239585	-0.379983	0.703958	0.999948	170.234	219.764	156.025	209.282
Efcab3	0.163892	1.45876	4.99219	0.292209	0.770127	NA	0	0	1.14724	0
Efcab5	41.2638	0.339853	0.486775	0.698173	0.485069	0.999948	32.1196	48.4426	39.0062	62.5687
Efcab6	0.125892	0	4.99758	0	1	NA	0	0	0	0
Efcab7	90.2783	-0.0495339	0.328801	-0.15065	0.880252	0.999948	74.9458	83.8885	74.5707	78.7503
Efcab8	9.85588	-0.682015	0.945146	-0.721597	0.470542	0.999948	17.1305	9.45222	6.88345	9.70894
Efcab9	12.6034	0.0878194	0.893778	0.0982564	0.921729	0.999948	11.7772	7.08917	12.6197	7.5514
Efcc1	0	NA	NA	NA	NA	NA	0	0	0	0
Efemp1	0	NA	NA	NA	NA	NA	0	0	0	0
Efemp2	6.32039	-0.526664	1.17682	-0.447531	0.654492	NA	11.7772	5.90764	8.03069	4.31509
Efhb	0	NA	NA	NA	NA	NA	0	0	0	0
Efhc1	8.82472	0.265265	0.992657	0.267227	0.789294	0.999948	8.56523	7.08917	8.03069	10.7877
Efhc2	0.116874	0	4.99758	0	1	NA	0	0	0	0
Efhd1	0.3229	-0.0799387	4.9868	-0.0160301	0.98721	NA	0	1.18153	0	1.07877
Efhd1os	0	NA	NA	NA	NA	NA	0	0	0	0
Efhd2	756.963	-0.0351003	0.115289	-0.304454	0.760782	0.999948	850.099	882.601	879.934	811.236
Efl1	1080.5	-0.0318405	0.0955107	-0.333371	0.738854	0.999948	1347.95	1411.93	1378.98	1320.42
Efna1	5.38736	-0.160168	1.23375	-0.129822	0.896707	NA	5.35327	8.2707	4.58896	7.5514
Efna2	2.53331	-1.01642	1.96925	-0.516145	0.605753	NA	2.14131	2.36306	1.14724	1.07877
Efna3	0.32174	-2.45989	4.89236	-0.502803	0.615103	NA	1.07065	1.18153	0	0
Efna4	6.96987	-0.642991	1.13051	-0.568763	0.569517	NA	8.56523	7.08917	5.7362	4.31509
Efna5	0.64217	-1.43976	3.91553	-0.367706	0.713092	NA	1.07065	0	0	0
Efnb1	37.4249	-0.618603	0.49941	-1.23867	0.215469	0.999948	38.5435	48.4426	25.2393	31.2844
Efnb2	22.845	-0.0980066	0.634456	-0.154473	0.877236	0.999948	19.2718	36.6274	21.7976	30.2056
Efnb3	48.6389	0.00932115	0.448416	0.0207868	0.983416	0.999948	37.4729	34.2643	35.5645	36.6782
Efr3a	1465.57	0.099992	0.0903788	1.10637	0.268568	0.999948	1422.9	1472.18	1551.07	1551.27
Efr3b	19.6254	0.0276807	0.692213	0.0399887	0.968102	0.999948	28.9076	15.3599	16.0614	29.1268
Efs	0	NA	NA	NA	NA	NA	0	0	0	0
Eftud2	2040.58	0.0145687	0.080676	0.180582	0.856695	0.999948	2095.27	2190.55	2288.75	2041.04
Egf	66.0481	0.272865	0.367411	0.742668	0.457683	0.999948	61.0273	56.7133	71.1289	71.1989
Egfem1	0	NA	NA	NA	NA	NA	0	0	0	0
Egfl6	5.0077	3.01956	2.06607	1.4615	0.143878	NA	0	0	2.29448	1.07877
Egfl7	55.1227	-0.754013	0.435018	-1.73329	0.0830437	0.999948	73.8751	79.1624	59.6565	31.2844
Egfl8	1.2784	2.42724	3.09416	0.784458	0.432771	NA	0	0	1.14724	1.07877
Egflam	0	NA	NA	NA	NA	NA	0	0	0	0
Egfr	0.770729	-1.44035	3.70193	-0.38908	0.697217	NA	1.07065	0	0	0
Egfros	0	NA	NA	NA	NA	NA	0	0	0	0
Egln1	885.2	0.0712037	0.256536	0.277558	0.781352	0.999948	944.317	1031.47	1011.87	1063.67
Egln2	977.873	0.0518252	0.102047	0.507854	0.611556	0.999948	941.105	980.668	1021.04	970.894
Egln3	288.161	0.160263	0.524333	0.305651	0.75987	0.999948	342.609	282.385	297.135	401.303
Egr1	491.792	-0.254907	0.518894	-0.491251	0.623249	0.999948	953.952	490.334	746.854	463.872
Egr2	117.004	-1.36934	0.302104	-4.53268	5.82e-06	0.00130812	250.533	217.401	89.4848	91.6956
Egr3	329.684	0.308061	0.468014	0.658231	0.51039	0.999948	283.723	245.758	301.724	353.837
Egr4	0.116874	0	4.99758	0	1	NA	0	0	0	0
Ehbp1	65.6569	-0.0991991	0.408229	-0.242999	0.808006	0.999948	47.1088	76.7993	51.6258	63.6475
Ehbp1l1	1351.15	0.060581	0.0944364	0.6415	0.521198	0.999948	1244.1	1336.31	1396.19	1294.53
Ehd1	1021.45	-0.0559834	0.103633	-0.540207	0.589054	0.999948	1050.31	999.573	1027.93	945.004
Ehd2	379.574	0.028222	0.17396	0.162233	0.871123	0.999948	320.125	321.376	357.939	296.662
Ehd3	287.05	-0.322382	0.181705	-1.7742	0.0760297	0.999948	291.218	300.108	242.068	230.857
Ehd4	905.82	0.0617059	0.105458	0.585123	0.558465	0.999948	871.512	912.14	947.621	913.719
Ehf	25.8313	-0.448919	0.754616	-0.594898	0.551912	0.999948	12.8478	8.2707	6.88345	8.63017
Ehhadh	155.692	0.233118	0.244537	0.953303	0.340437	0.999948	125.266	135.876	150.289	156.422
Ehmt1	1164.77	0.0179296	0.0968344	0.185157	0.853106	0.999948	1097.42	1113	1132.33	1105.74
Ehmt2	1767.94	0.0195332	0.0864034	0.22607	0.821147	0.999948	1767.65	1829.01	1935.4	1710.93
Ei24	668.26	0.016845	0.127079	0.132555	0.894545	0.999948	667.017	682.923	731.94	634.318
Eid1	333.69	0.0279093	0.16811	0.166018	0.868143	0.999948	361.881	329.646	338.436	366.782
Eid2	11.3973	-0.499621	0.877215	-0.569554	0.56898	0.999948	12.8478	15.3599	8.03069	11.8665
Eid2b	38.4969	0.0512825	0.514766	0.0996229	0.920644	0.999948	28.9076	36.6274	33.27	34.5207
Eid3	21.109	-0.0604948	0.688897	-0.0878141	0.930024	0.999948	18.2011	14.1783	14.9141	16.1816
Eif1	415.147	0.0108564	0.1511	0.0718491	0.942722	0.999948	458.24	439.528	468.074	436.902
Eif1-ps1	0.579134	-0.0332409	4.35913	-0.00762558	0.993916	NA	0	1.18153	1.14724	0
Eif1-ps2	0.961678	-0.941138	3.17444	-0.296473	0.766869	NA	2.14131	0	1.14724	0
Eif1-ps3	0.599741	0	4.27992	0	1	NA	0	0	0	0
Eif1a	1207.31	0.0217777	0.0938831	0.231966	0.816564	0.999948	1238.75	1346.94	1328.51	1295.6
Eif1ad	879.046	0.0369951	0.111821	0.330841	0.740764	0.999948	888.643	909.777	971.713	873.805
Eif1ax	1003.93	0.0391439	0.0995175	0.393337	0.694071	0.999948	989.284	984.213	1006.13	1021.6
Eif1b	323.989	-0.0745934	0.16921	-0.440834	0.659333	0.999948	339.397	355.64	315.491	344.128
Eif2a	1075.25	-0.0788974	0.0978613	-0.806216	0.420118	0.999948	1080.29	1150.81	1056.61	1055.04
Eif2ak1	934.901	0.0186803	0.104099	0.179448	0.857586	0.999948	917.55	935.77	968.271	909.404
Eif2ak2	1095.27	0.10694	0.0965463	1.10766	0.26801	0.999948	1283.71	1287.87	1330.8	1438
Eif2ak3	933.501	0.0221398	0.119013	0.186029	0.852422	0.999948	950.74	855.426	922.382	912.641
Eif2ak4	922.596	0.0367821	0.103453	0.355544	0.722182	0.999948	920.762	960.582	969.419	960.106
Eif2b1	712.11	0.0103882	0.11936	0.0870325	0.930646	0.999948	731.256	764.449	788.155	718.462
Eif2b2	625.311	-0.0305041	0.12769	-0.238892	0.811189	0.999948	646.675	694.738	695.228	618.136
Eif2b3	630.582	-0.0834509	0.130967	-0.637189	0.524002	0.999948	638.11	698.283	625.246	635.396
Eif2b4	684.449	0.00150174	0.120217	0.0124919	0.990033	0.999948	698.066	721.914	736.529	685.02
Eif2b5	1154.07	-0.0109229	0.101451	-0.107667	0.91426	0.999948	1152.02	1227.61	1253.93	1107.9
Eif2c5	0	NA	NA	NA	NA	NA	0	0	0	0
Eif2d	804.932	-0.0430025	0.114383	-0.375953	0.706952	0.999948	834.039	810.528	839.78	757.297
Eif2s1	832.902	0.0717781	0.109153	0.65759	0.510802	0.999948	843.675	879.057	926.971	883.514
Eif2s2	711.936	-0.0486175	0.117715	-0.413012	0.679598	0.999948	708.773	757.359	692.934	723.856
Eif2s3x	315.543	-0.0201023	0.173869	-0.115618	0.907955	0.999948	336.185	339.099	353.35	312.844
Eif2s3x-ps1	0.125892	0	4.99758	0	1	NA	0	0	0	0
Eif2s3y	0	NA	NA	NA	NA	NA	0	0	0	0
Eif3a	3172.12	0.014427	0.0663186	0.21754	0.827787	0.999948	3313.67	3465.42	3525.47	3321.54
Eif3b	1932.32	-0.0329012	0.0839541	-0.391895	0.695136	0.999948	1964.65	2124.39	2091.42	1905.11
Eif3c	2019.9	-0.0167852	0.0797471	-0.21048	0.833293	0.999948	2079.21	2266.17	2218.76	2075.56
Eif3d	807.403	0.0128698	0.11319	0.1137	0.909475	0.999948	849.028	886.146	923.529	827.418
Eif3e	733.715	0.0267734	0.120663	0.221886	0.824402	0.999948	781.577	801.076	846.664	765.928
Eif3f	869.253	-0.0388078	0.116699	-0.332547	0.739476	0.999948	876.865	975.942	929.265	873.805
Eif3g	745.86	-0.0146445	0.117218	-0.124934	0.900575	0.999948	765.517	834.159	824.866	758.376
Eif3h	676.549	-0.00974291	0.122855	-0.0793041	0.936791	0.999948	701.278	778.627	739.97	729.249
Eif3i	901.045	-0.00410538	0.108917	-0.0376929	0.969933	0.999948	927.186	1031.47	1010.72	941.767
Eif3j1	219.254	0.0470307	0.209214	0.224797	0.822137	0.999948	200.212	246.939	229.448	231.936
Eif3j2	8.76403	-0.273514	1.07595	-0.254208	0.799335	0.999948	6.42392	7.08917	6.88345	4.31509
Eif3k	588.919	0.0122528	0.130002	0.0942508	0.92491	0.999948	610.273	647.477	666.547	601.954
Eif3l	1438.62	-0.0233204	0.0901273	-0.258749	0.795829	0.999948	1489.28	1535.99	1570.57	1406.72
Eif3m	491.272	0.0165104	0.142525	0.115842	0.907777	0.999948	498.925	560.044	551.823	518.889
Eif3s6-ps1	0.116874	0	4.99758	0	1	NA	0	0	0	0
Eif3s6-ps2	1.13864	1.4466	3.27176	0.442147	0.658383	NA	0	0	1.14724	0
Eif3s6-ps3	7.70374	-0.0277127	1.21878	-0.0227381	0.981859	NA	8.56523	5.90764	2.29448	11.8665
Eif3s6-ps4	0.541135	-1.50526	4.43244	-0.3396	0.734158	NA	0	1.18153	0	0
Eif4a-ps4	29.1993	-0.0472196	0.601008	-0.0785674	0.937377	0.999948	25.6957	29.5382	27.5338	25.8905
Eif4a1	900.944	-0.0121313	0.109086	-0.111208	0.911451	0.999948	1042.82	997.21	1071.52	952.555
Eif4a2	1482.57	0.00815972	0.087213	0.0935609	0.925458	0.999948	1523.54	1493.45	1583.19	1452.03
Eif4a3	712.28	-0.0324797	0.119762	-0.271202	0.786236	0.999948	750.528	792.805	792.744	716.304
Eif4b	2199.99	0.00986219	0.0816153	0.120838	0.90382	0.999948	2314.75	2367.78	2476.89	2238.45
Eif4e	467.821	-0.0640176	0.141623	-0.452028	0.651249	0.999948	491.43	496.242	463.485	481.132
Eif4e1b	0	NA	NA	NA	NA	NA	0	0	0	0
Eif4e2	1007.85	-0.00116985	0.106808	-0.0109528	0.991261	0.999948	1003.2	1069.28	1029.08	1041.01
Eif4e3	306.745	0.349731	0.176436	1.9822	0.0474572	0.999948	354.386	297.745	417.596	414.248
Eif4ebp1	314.497	-0.0414363	0.175595	-0.235976	0.813451	0.999948	343.68	345.006	353.35	316.08
Eif4ebp2	2216.64	0.00349281	0.0849752	0.0411039	0.967213	0.999948	2270.86	2208.28	2379.38	2112.23
Eif4ebp3	9.88953	0.168743	0.996288	0.169372	0.865504	0.999948	11.7772	8.2707	18.3559	4.31509
Eif4enif1	1597.18	0.0853406	0.0852223	1.00139	0.316639	0.999948	1687.35	1667.14	1863.12	1696.91
Eif4g1	3939.47	-0.00869288	0.0666444	-0.130437	0.896221	0.999948	4148.78	4324.39	4445.56	3977.43
Eif4g2	3528.9	0.00242905	0.067719	0.0358695	0.971386	0.999948	3764.42	3796.25	3990.1	3584.76
Eif4g3	2225.65	-0.023648	0.0742522	-0.318482	0.750119	0.999948	2312.61	2279.17	2339.22	2179.12
Eif4h	1839.14	0.00951091	0.0829753	0.114623	0.908744	0.999948	1922.89	1999.15	2081.1	1867.35
Eif5	1893.09	-0.0342982	0.0791077	-0.433564	0.664605	0.999948	2013.9	2009.78	2022.59	1907.27
Eif5a	891.316	-0.0279851	0.112198	-0.249425	0.803032	0.999948	929.327	1011.39	976.302	926.665
Eif5a2	335.127	0.185229	0.168304	1.10056	0.271087	0.999948	292.288	287.111	317.786	340.892
Eif5al3-ps	6.53863	0.44325	1.18557	0.373871	0.7085	NA	7.49458	4.72611	8.03069	8.63017
Eif5b	2132.54	-0.0222975	0.0786387	-0.283543	0.776761	0.999948	2174.5	2405.59	2191.23	2316.12
Eif6	854.296	0.0154903	0.111191	0.139313	0.889203	0.999948	904.702	959.401	987.774	896.459
Eipr1	452.643	0.0533294	0.143126	0.372603	0.709444	0.999948	449.675	465.522	471.516	477.896
Elac1	294.432	-0.0805833	0.179168	-0.449764	0.652881	0.999948	277.299	300.108	268.454	277.244
Elac2	1069.06	-0.00283713	0.103292	-0.0274671	0.978087	0.999948	1118.83	1088.19	1173.63	1030.23
Elane	0	NA	NA	NA	NA	NA	0	0	0	0
Elavl1	1149.24	0.0789388	0.093416	0.845024	0.398097	0.999948	1169.15	1183.89	1242.46	1242.74
Elavl2	0	NA	NA	NA	NA	NA	0	0	0	0
Elavl3	1.23448	-1.05059	3.17193	-0.331215	0.740482	NA	0	2.36306	1.14724	0
Elavl4	0	NA	NA	NA	NA	NA	0	0	0	0
Eldr	58.2708	0.500868	0.470664	1.06417	0.28725	0.999948	43.8968	28.3567	33.27	69.0414
Elf1	1504.65	0.0135576	0.0842999	0.160826	0.87223	0.999948	1524.61	1522.99	1553.36	1523.23
Elf2	886.636	-0.00706721	0.105519	-0.0669755	0.946601	0.999948	923.974	894.417	895.995	913.719
Elf3	1.18111	-2.51563	3.36883	-0.746738	0.455222	NA	0	2.36306	0	0
Elf4	1524.57	0.139701	0.0895911	1.55932	0.11892	0.999948	1458.23	1385.93	1602.7	1531.86
Elf5	0.163892	1.45876	4.99219	0.292209	0.770127	NA	0	0	1.14724	0
Elfn1	0.125892	0	4.99758	0	1	NA	0	0	0	0
Elfn2	0.116874	0	4.99758	0	1	NA	0	0	0	0
Elk1	453.794	-0.133742	0.146333	-0.91396	0.360738	0.999948	483.935	483.245	460.044	421.8
Elk3	645.759	0.148273	0.125094	1.18529	0.235903	0.999948	556.74	547.047	593.124	630.002
Elk4	1156.59	-0.0345669	0.110928	-0.311616	0.755333	0.999948	1126.33	1076.37	1062.35	1088.48
Ell	521.407	-0.0582581	0.142753	-0.408105	0.683197	0.999948	581.365	548.229	587.387	498.392
Ell2	1128.9	-0.204758	0.107258	-1.90903	0.0562582	0.999948	1310.48	1227.61	1102.5	1100.35
Ell3	12.3482	1.04063	0.856825	1.21452	0.224551	0.999948	7.49458	14.1783	20.6503	23.733
Elmo1	1675.02	0.108099	0.0862559	1.25324	0.210118	0.999948	1648.81	1636.42	1868.86	1673.17
Elmo2	851.473	0.316809	0.11066	2.86291	0.00419764	0.224833	854.382	775.082	1043.99	987.076
Elmo3	134.121	0.0337492	0.274773	0.122825	0.902245	0.999948	141.326	107.519	138.816	116.507
Elmod1	0	NA	NA	NA	NA	NA	0	0	0	0
Elmod2	341.91	-0.0686314	0.17434	-0.393664	0.693829	0.999948	307.278	298.927	262.718	315.001
Elmod3	391.05	0.16667	0.165658	1.00611	0.314364	0.999948	358.669	294.2	363.675	370.019
Elmsan1	1336.3	-0.0552092	0.090615	-0.609272	0.542344	0.999948	1370.44	1339.85	1354.89	1254.61
Eln	0	NA	NA	NA	NA	NA	0	0	0	0
Eloa	1403	-0.0560415	0.0909222	-0.616367	0.537652	0.999948	1444.31	1591.52	1504.03	1415.35
Elob	190.494	0.0423564	0.218599	0.193763	0.846361	0.999948	203.424	197.315	211.092	201.73
Elobl	0.152951	-1.43795	4.99398	-0.287937	0.773395	NA	1.07065	0	0	0
Eloc	564.45	-0.06989	0.132236	-0.528526	0.597134	0.999948	583.506	590.764	583.946	535.071
Elof1	461.446	0.0184328	0.149328	0.123438	0.90176	0.999948	434.685	489.153	489.872	445.533
Elovl1	792.706	0.102161	0.116359	0.877984	0.379953	0.999948	827.615	783.353	922.382	808
Elovl2	1.85163	0.751247	2.21426	0.339277	0.734401	NA	3.21196	0	1.14724	4.31509
Elovl3	1.98664	-0.46767	2.04021	-0.229226	0.818693	NA	1.07065	3.54458	1.14724	2.15754
Elovl4	4.70763	-0.0146245	1.4579	-0.0100312	0.991996	NA	6.42392	2.36306	1.14724	7.5514
Elovl5	938.359	-0.0410897	0.104549	-0.393017	0.694307	0.999948	993.567	1056.29	1022.19	969.815
Elovl6	416.162	-0.0793592	0.159977	-0.496066	0.619848	0.999948	405.778	404.083	344.172	421.8
Elovl7	30.7373	-0.548961	0.793923	-0.691454	0.48928	0.999948	7.49458	7.08917	3.44172	6.47263
Elp1	1552.49	-0.000375667	0.0845431	-0.0044435	0.996455	0.999948	1555.66	1535.99	1587.78	1503.81
Elp2	1185.67	0.0642959	0.0926111	0.694257	0.487521	0.999948	1204.49	1179.16	1260.82	1231.96
Elp3	1023.94	0.0160873	0.102461	0.157009	0.875238	0.999948	1054.59	1055.1	1125.44	1008.65
Elp4	364.818	-0.0646594	0.159604	-0.405123	0.685387	0.999948	371.517	383.997	349.908	372.176
Elp5	572.751	-0.0476923	0.129449	-0.368425	0.712556	0.999948	602.778	615.576	611.479	567.434
Elp6	342.267	-0.0451535	0.163816	-0.275635	0.782829	0.999948	354.386	371	353.35	349.522
Emb	317.874	-0.024815	0.19645	-0.126317	0.899481	0.999948	344.75	369.818	317.786	384.043
Emc1	848.041	-0.0985641	0.109196	-0.902638	0.366718	0.999948	881.148	862.515	831.75	797.212
Emc10	710.841	-0.00168958	0.122336	-0.013811	0.988981	0.999948	677.724	724.277	744.559	655.893
Emc2	427.372	-0.0111814	0.150409	-0.0743396	0.94074	0.999948	414.343	463.159	424.479	445.533
Emc3	711.464	-0.0457617	0.118576	-0.385926	0.699552	0.999948	770.871	753.815	774.388	703.359
Emc4	301.344	-0.0331193	0.174835	-0.189432	0.849755	0.999948	308.348	339.099	309.755	322.553
Emc6	418.985	-0.0194146	0.149799	-0.129604	0.896879	0.999948	404.707	421.806	411.86	403.46
Emc7	549.11	-0.0881556	0.132754	-0.664055	0.506655	0.999948	562.093	616.758	549.528	558.804
Emc8	598.523	0.0538591	0.135267	0.39817	0.690505	0.999948	524.62	567.133	606.89	526.44
Emc9	57.7547	-0.395891	0.421693	-0.938812	0.347827	0.999948	44.9675	54.3503	32.1227	43.1509
Emcn	0	NA	NA	NA	NA	NA	0	0	0	0
Emd	630.307	-0.00916961	0.126977	-0.0722146	0.942431	0.999948	631.686	686.468	687.197	622.451
Eme1	547.04	0.0911395	0.134631	0.676955	0.498434	0.999948	503.207	506.876	551.823	524.283
Eme2	293.954	0.0817213	0.192531	0.424458	0.671232	0.999948	306.207	276.478	328.111	289.111
Emg1	807.696	-0.0216953	0.111642	-0.19433	0.845918	0.999948	836.181	902.687	875.345	837.127
Emid1	58.996	0.0433674	0.812128	0.0533997	0.957413	0.999948	52.462	43.7165	52.7731	46.3872
Emilin1	62.4663	-0.0345445	0.425477	-0.0811899	0.935291	0.999948	87.7936	51.9872	68.8345	67.9626
Emilin2	9.60698	0.244831	1.00095	0.244598	0.806767	0.999948	9.63588	15.3599	5.7362	23.733
Emilin3	0	NA	NA	NA	NA	NA	0	0	0	0
Eml1	0.123227	0	4.99758	0	1	NA	0	0	0	0
Eml2	366.276	-0.0629288	0.162698	-0.386783	0.698917	0.999948	379.011	363.911	349.908	361.388
Eml3	931.573	0.0615375	0.110198	0.558425	0.576554	0.999948	981.789	903.869	1039.4	929.901
Eml4	1971.86	0.0597293	0.0786804	0.759138	0.44777	0.999948	1903.62	2007.42	2060.44	2015.14
Eml5	350.851	0.206707	0.174774	1.18271	0.236924	0.999948	292.288	283.567	326.964	337.655
Eml6	12.1385	-0.0918186	0.857384	-0.107092	0.914716	0.999948	11.7772	14.1783	9.17793	15.1028
Emp1	6.63772	1.33869	1.65129	0.810689	0.417544	NA	2.14131	0	3.44172	2.15754
Emp2	2.00063	-0.81533	2.0741	-0.393101	0.694245	NA	4.28261	3.54458	2.29448	2.15754
Emp3	303.249	-0.0255364	0.189735	-0.13459	0.892936	0.999948	264.451	288.293	298.283	244.881
Emsy	1235.54	-0.041798	0.0963955	-0.43361	0.664572	0.999948	1141.32	1083.46	1062.35	1099.27
Emx1	0	NA	NA	NA	NA	NA	0	0	0	0
Emx2	0	NA	NA	NA	NA	NA	0	0	0	0
Emx2os	0	NA	NA	NA	NA	NA	0	0	0	0
En1	0	NA	NA	NA	NA	NA	0	0	0	0
En2	0.337579	-2.52333	4.88778	-0.516252	0.605679	NA	0	2.36306	0	0
Enah	31.1368	-0.0969053	0.535489	-0.180966	0.856394	0.999948	31.049	41.3535	28.681	38.8358
Enam	1.64332	-1.9973	2.52542	-0.790877	0.429016	NA	3.21196	1.18153	0	1.07877
Enc1	88.6283	0.237951	0.326774	0.728182	0.466502	0.999948	82.4403	72.0732	91.7793	90.6168
Endod1	329.794	0.155874	0.173271	0.899597	0.368335	0.999948	317.984	295.382	361.381	322.553
Endog	61.9642	-0.431554	0.419767	-1.02808	0.303912	0.999948	51.3914	68.5286	40.1534	48.5447
Endou	339.949	-0.703084	0.189535	-3.70952	0.000207649	0.0232566	321.196	281.204	185.853	184.47
Endov	332.921	-0.0686125	0.177269	-0.387054	0.698717	0.999948	293.359	295.382	301.724	259.984
Eng	26.7031	0.120413	0.613562	0.196253	0.844412	0.999948	22.4837	31.9013	30.9755	28.0481
Engase	261.409	-0.0141166	0.192322	-0.0734006	0.941487	0.999948	264.451	258.755	259.276	258.905
Enho	0.240101	0	4.99758	0	1	NA	0	0	0	0
Enkd1	237.57	0.0581746	0.197876	0.293994	0.768762	0.999948	210.919	216.22	219.123	225.463
Enkur	0.485533	0	4.99758	0	1	NA	0	0	0	0
Eno1	672.351	0.034875	0.136832	0.254875	0.798819	0.999948	699.137	731.366	769.799	695.807
Eno1b	0.116874	0	4.99758	0	1	NA	0	0	0	0
Eno2	65.2504	-0.840777	0.419091	-2.00619	0.0448358	0.999948	88.8643	83.8885	42.4479	53.9386
Eno3	176.739	0.123865	0.238055	0.520323	0.602838	0.999948	168.093	152.417	181.264	168.288
Eno4	7.36614	0.104871	1.10319	0.0950618	0.924266	NA	5.35327	7.08917	6.88345	6.47263
Enoph1	564.414	0.0350888	0.136969	0.25618	0.797812	0.999948	564.235	587.219	608.038	571.749
Enox1	0.125892	0	4.99758	0	1	NA	0	0	0	0
Enox2	306.452	0.053786	0.183722	0.292758	0.769707	0.999948	260.169	291.837	260.424	311.765
Enpep	1.10331	0	3.51108	0	1	NA	0	0	0	0
Enpp1	247.101	0.00434911	0.192703	0.022569	0.981994	0.999948	279.441	289.474	263.865	306.371
Enpp2	0.15411	1.41398	4.99533	0.283061	0.77713	NA	0	0	0	1.07877
Enpp3	0.163892	1.45876	4.99219	0.292209	0.770127	NA	0	0	1.14724	0
Enpp4	20.5314	0.0266365	0.65011	0.0409722	0.967318	0.999948	24.625	21.2675	25.2393	21.5754
Enpp5	0.152951	-1.43795	4.99398	-0.287937	0.773395	NA	1.07065	0	0	0
Enpp6	114.227	-0.287109	0.30736	-0.934113	0.350245	0.999948	198.071	228.035	130.785	217.912
Enpp7	0	NA	NA	NA	NA	NA	0	0	0	0
Ensa	1066.23	0.00922454	0.0986666	0.093492	0.925513	0.999948	1049.24	1052.74	1068.08	1047.49
Enthd1	4.53727	-0.269083	1.34114	-0.200638	0.840982	NA	7.49458	7.08917	3.44172	8.63017
Entpd1	329.656	0.0794853	0.174041	0.456703	0.647884	0.999948	353.316	340.28	348.761	384.043
Entpd2	1.20799	-4.04483	2.93936	-1.37609	0.168793	NA	3.21196	3.54458	0	0
Entpd3	0.123227	0	4.99758	0	1	NA	0	0	0	0
Entpd4	0	NA	NA	NA	NA	NA	0	0	0	0
Entpd4b	0	NA	NA	NA	NA	NA	0	0	0	0
Entpd5	816.268	-0.030282	0.110466	-0.27413	0.783985	0.999948	812.626	799.894	793.891	785.346
Entpd6	638.204	-0.0785202	0.124401	-0.631188	0.527918	0.999948	673.441	668.745	663.105	608.427
Entpd7	343.102	-0.16136	0.165606	-0.974363	0.329876	0.999948	346.892	378.089	316.639	331.183
Entpd8	0	NA	NA	NA	NA	NA	0	0	0	0
Entr1	516.155	-0.00946575	0.136471	-0.0693607	0.944702	0.999948	511.772	482.063	500.197	487.605
Eny2	446.767	-0.06483	0.149456	-0.433773	0.664453	0.999948	437.897	425.35	396.945	428.272
Eogt	341.14	-0.0255596	0.170302	-0.150084	0.880698	0.999948	357.598	332.009	328.111	349.522
Eomes	4.88189	0.0721748	1.31292	0.0549725	0.95616	NA	6.42392	9.45222	8.03069	8.63017
Ep300	2373.19	0.035474	0.0780598	0.454447	0.649507	0.999948	2406.83	2184.65	2455.1	2253.55
Ep400	3298.16	0.142505	0.0772623	1.84444	0.0651194	0.999948	3388.62	3010.53	3749.18	3318.3
Epas1	64.0847	1.049	0.373316	2.80996	0.00495477	0.253807	76.0164	56.7133	125.049	149.949
Epb41	1525.99	0.14203	0.0848109	1.67467	0.093999	0.999948	1541.74	1508.81	1741.51	1625.71
Epb41l1	2.97083	-0.90786	1.64383	-0.552285	0.580753	NA	5.35327	7.08917	2.29448	4.31509
Epb41l2	1599.68	-0.0458245	0.0840113	-0.545456	0.58544	0.999948	1608.12	1652.96	1617.61	1541.56
Epb41l3	1.52112	-1.37388	2.36457	-0.581029	0.561221	NA	1.07065	4.72611	1.14724	1.07877
Epb41l4a	16.2604	0.05047	0.75258	0.0670627	0.946532	0.999948	17.1305	12.9968	18.3559	12.9453
Epb41l4aos	120.897	-0.329746	0.279959	-1.17784	0.238861	0.999948	114.56	142.965	103.252	101.405
Epb41l4b	21.121	0.0989285	0.639617	0.154668	0.877083	0.999948	33.1903	24.8121	29.8283	32.3631
Epb41l5	158.298	-0.0207702	0.251441	-0.0826046	0.934166	0.999948	146.68	157.143	130.785	168.288
Epb42	0.16879	-1.50971	4.98905	-0.302605	0.762191	NA	0	1.18153	0	0
Epc1	807.77	-0.0376104	0.112007	-0.335787	0.737031	0.999948	839.393	796.35	788.155	805.842
Epc2	786.799	0.0471945	0.113289	0.416586	0.676981	0.999948	777.295	753.815	767.504	814.472
Epcam	95.6081	-0.160905	0.338007	-0.47604	0.634046	0.999948	141.326	85.07	90.632	112.192
Epdr1	0.15411	1.41398	4.99533	0.283061	0.77713	NA	0	0	0	1.07877
Epg5	809.65	0.057374	0.119568	0.479845	0.631337	0.999948	780.507	658.111	761.768	736.801
Epgn	0.396877	1.41397	4.99533	0.283059	0.777131	NA	0	0	0	1.07877
Epha1	0.812883	-0.0301583	3.66127	-0.0082371	0.993428	NA	0	1.18153	1.14724	0
Epha10	0.240101	0	4.99758	0	1	NA	0	0	0	0
Epha2	115.684	-0.416218	0.304643	-1.36625	0.171861	0.999948	150.962	137.057	112.43	103.562
Epha3	0	NA	NA	NA	NA	NA	0	0	0	0
Epha4	0	NA	NA	NA	NA	NA	0	0	0	0
Epha5	0	NA	NA	NA	NA	NA	0	0	0	0
Epha6	0.163892	1.45876	4.99219	0.292209	0.770127	NA	0	0	1.14724	0
Epha7	0.520103	1.41473	4.20591	0.336366	0.736595	NA	0	0	0	1.07877
Epha8	11.5716	0.163057	0.856909	0.190285	0.849085	0.999948	19.2718	17.7229	26.3865	15.1028
Ephb1	0	NA	NA	NA	NA	NA	0	0	0	0
Ephb2	2.54607	-4.04447	2.2596	-1.7899	0.0734694	NA	3.21196	3.54458	0	0
Ephb3	0.60876	0	4.25732	0	1	NA	0	0	0	0
Ephb4	2.07095	3.16284	2.30505	1.37214	0.170021	NA	1.07065	0	4.58896	5.39386
Ephb6	1.12597	1.57358	2.93969	0.535286	0.592452	NA	1.07065	0	1.14724	2.15754
Ephx1	162.63	-0.157052	0.310782	-0.505345	0.613317	0.999948	120.984	96.8853	96.3682	99.247
Ephx2	3.11465	-0.482464	1.66105	-0.290458	0.771466	NA	2.14131	7.08917	1.14724	5.39386
Ephx3	3.77266	-0.368292	1.45191	-0.25366	0.799758	NA	5.35327	4.72611	4.58896	3.23631
Ephx4	0.269825	-1.43794	4.99398	-0.287935	0.773396	NA	1.07065	0	0	0
Epm2a	14.4849	0.261706	0.86826	0.301414	0.763099	0.999948	10.7065	23.6306	18.3559	22.6542
Epm2aip1	936.787	-0.0167967	0.116615	-0.144036	0.885472	0.999948	670.229	749.089	648.191	752.982
Epn1	1215.05	-0.000702943	0.102251	-0.00687471	0.994515	0.999948	1275.15	1276.05	1345.71	1204.99
Epn2	160.815	0.483432	0.271694	1.77933	0.075186	0.999948	111.348	89.7961	147.994	133.768
Epn3	0.116874	0	4.99758	0	1	NA	0	0	0	0
Epo	0	NA	NA	NA	NA	NA	0	0	0	0
Epop	312.044	-0.163252	0.183063	-0.891784	0.372509	0.999948	324.408	314.286	309.755	261.063
Epor	2.06453	1.8074	2.03962	0.886146	0.375539	NA	1.07065	1.18153	5.7362	2.15754
Epp13	0	NA	NA	NA	NA	NA	0	0	0	0
Eppin	0	NA	NA	NA	NA	NA	0	0	0	0
Eppk1	3.59515	0.464774	1.56366	0.297234	0.766288	NA	3.21196	2.36306	2.29448	5.39386
Eprn	0	NA	NA	NA	NA	NA	0	0	0	0
Eprs	3000.81	-0.0218117	0.0679533	-0.32098	0.748225	0.999948	3061	3301.19	3199.66	3065.87
Eps15	1850.35	0.153848	0.0768841	2.00103	0.0453888	0.999948	1811.55	1801.83	2040.94	1979.55
Eps15l1	1240.7	0.0612147	0.0934228	0.655243	0.512311	0.999948	1223.76	1219.34	1329.65	1220.09
Eps8	308.469	0.0488232	0.213649	0.22852	0.819242	0.999948	347.962	407.627	380.884	400.224
Eps8l1	179.928	-0.0173486	0.256343	-0.0676771	0.946043	0.999948	204.495	215.038	200.767	213.597
Eps8l2	2.43957	-3.70061	2.33287	-1.58629	0.112673	NA	9.63588	4.72611	0	1.07877
Eps8l3	0	NA	NA	NA	NA	NA	0	0	0	0
Epsti1	511.503	0.0129155	0.138357	0.0933492	0.925626	0.999948	566.376	573.041	571.326	578.221
Epx	0.913623	-0.0623884	3.50222	-0.0178139	0.985787	NA	0	1.18153	0	1.07877
Epyc	0	NA	NA	NA	NA	NA	0	0	0	0
Eqtn	9.9329	-0.494055	0.970755	-0.508939	0.610795	0.999948	8.56523	11.8153	6.88345	7.5514
Eral1	471.84	0.0493575	0.142101	0.347342	0.728335	0.999948	455.028	483.245	481.841	488.683
Erap1	1681.05	0.0564588	0.0804659	0.701649	0.482898	0.999948	1852.23	1868	1980.14	1888.93
Eras	0.116874	0	4.99758	0	1	NA	0	0	0	0
Erbb2	1.02036	1.5476	3.23024	0.479097	0.631869	NA	0	1.18153	2.29448	1.07877
Erbb3	208.552	-0.0029141	0.230483	-0.0126435	0.989912	0.999948	215.201	184.318	173.233	225.463
Erbb4	0	NA	NA	NA	NA	NA	0	0	0	0
Erbin	1644.83	0.036648	0.0850315	0.430993	0.666473	0.999948	1520.33	1639.96	1577.46	1662.39
Erc1	373.882	0.137327	0.168266	0.816127	0.414427	0.999948	343.68	311.923	333.847	387.279
Erc2	0	NA	NA	NA	NA	NA	0	0	0	0
Ercc1	315.469	0.0258026	0.171008	0.150885	0.880066	0.999948	327.62	328.465	349.908	318.238
Ercc2	532.781	-0.0058377	0.159526	-0.0365939	0.970809	0.999948	556.74	517.509	611.479	459.557
Ercc3	893.193	-0.020405	0.107496	-0.189822	0.849449	0.999948	915.409	965.308	953.357	900.774
Ercc4	485.367	0.0541369	0.145007	0.373341	0.708895	0.999948	423.979	450.162	450.866	456.32
Ercc5	382.351	0.0543113	0.162269	0.334698	0.737853	0.999948	324.408	342.643	338.436	353.837
Ercc6	867.384	0.0646579	0.109919	0.588231	0.556377	0.999948	738.751	727.821	754.885	778.873
Ercc6l	1009.04	0.0273941	0.105789	0.258951	0.795673	0.999948	885.431	935.77	874.198	980.603
Ercc6l2	2678.33	0.0354426	0.0684442	0.517832	0.604575	0.999948	2849.01	2944.37	3010.36	2926.71
Ercc8	415.853	-0.0367818	0.161235	-0.228125	0.819549	0.999948	395.071	421.806	418.743	377.57
Ereg	0	NA	NA	NA	NA	NA	0	0	0	0
Erf	316.633	-0.0209441	0.190082	-0.110185	0.912263	0.999948	286.935	298.927	292.546	284.796
Erfe	13.8741	-1.21945	0.860041	-1.4179	0.156221	0.999948	20.3424	10.6338	6.88345	6.47263
Erg	1.06059	-2.3111	3.10962	-0.743208	0.457356	NA	4.28261	1.18153	0	1.07877
Erg28	566.804	-0.0553678	0.130532	-0.42417	0.671442	0.999948	593.142	615.576	602.302	560.961
Ergic1	951.778	-0.0707223	0.10495	-0.673869	0.500395	0.999948	1016.05	1014.93	1016.46	918.034
Ergic2	825.935	0.0208861	0.108783	0.191999	0.847743	0.999948	886.501	873.149	885.67	899.695
Ergic3	577.78	-0.00191245	0.129232	-0.0147985	0.988193	0.999948	614.555	625.028	647.044	591.167
Erh	158.068	-0.0637654	0.241476	-0.264065	0.79173	0.999948	197	179.592	184.706	175.84
Eri1	1165.74	0.0497048	0.0974958	0.509815	0.610181	0.999948	1094.21	1177.98	1134.62	1215.78
Eri2	291.477	0.0353433	0.189866	0.186149	0.852328	0.999948	225.908	241.032	217.976	259.984
Eri3	424.479	0.018986	0.150784	0.125915	0.899799	0.999948	431.473	407.627	446.277	404.539
Erich1	159.578	-0.0409721	0.244358	-0.167672	0.866841	0.999948	145.609	148.873	152.583	133.768
Erich2	0.316842	0.0366035	4.98859	0.00733744	0.994146	NA	1.07065	0	1.14724	0
Erich2os	0.276177	-1.43795	4.99398	-0.287937	0.773395	NA	1.07065	0	0	0
Erich3	0.76171	-1.44034	3.7052	-0.388734	0.697473	NA	1.07065	0	0	0
Erich4	0	NA	NA	NA	NA	NA	0	0	0	0
Erich5	0	NA	NA	NA	NA	NA	0	0	0	0
Erich6	8.35639	-0.167064	1.17589	-0.142075	0.887021	0.999948	7.49458	2.36306	3.44172	5.39386
Erich6b	0	NA	NA	NA	NA	NA	0	0	0	0
Erlec1	394.38	-0.0997169	0.153794	-0.64838	0.516739	0.999948	429.332	430.076	383.178	418.563
Erlin1	717.129	0.113237	0.118976	0.951762	0.341218	0.999948	684.148	714.824	721.615	790.739
Erlin2	655.579	-0.0649301	0.12159	-0.534011	0.593334	0.999948	670.229	701.828	639.013	672.075
Ermap	3.67244	1.14131	1.56272	0.730334	0.465186	NA	3.21196	2.36306	8.03069	4.31509
Ermard	229.884	-0.00169132	0.206119	-0.00820553	0.993453	0.999948	211.989	207.949	191.589	227.621
Ermn	0.939209	2.46379	3.62336	0.679972	0.496522	NA	0	0	2.29448	0
Ermp1	1105.1	0.0300942	0.0953501	0.315617	0.752293	0.999948	1110.27	1113	1124.3	1145.66
Ern1	715.127	0.0758108	0.156559	0.48423	0.628222	0.999948	696.996	530.506	661.958	633.239
Ern2	0.116874	0	4.99758	0	1	NA	0	0	0	0
Ero1l	791.47	-0.116014	0.127155	-0.912381	0.361568	0.999948	890.784	896.78	788.155	860.859
Ero1lb	1093.8	0.119084	0.103858	1.14661	0.251545	0.999948	1193.78	1055.1	1260.82	1183.41
Erp27	26.6846	-0.365383	0.60116	-0.607796	0.543323	0.999948	31.049	24.8121	22.9448	20.4967
Erp29	737.26	0.0530114	0.114602	0.462571	0.643672	0.999948	788.001	770.356	834.044	783.188
Erp44	978.715	-0.0409763	0.100399	-0.408136	0.683174	0.999948	1017.12	1025.57	980.891	1004.34
Errfi1	78.6547	-0.043838	0.356013	-0.123136	0.901999	0.999948	85.6523	98.0668	92.9265	85.2229
Erv3	0	NA	NA	NA	NA	NA	0	0	0	0
Esam	2.26514	-1.55741	1.95899	-0.795009	0.426608	NA	7.49458	2.36306	2.29448	1.07877
Esco1	690.859	-0.0605915	0.138525	-0.437405	0.661818	0.999948	717.338	691.194	582.798	767.006
Esco2	851.933	0.0673742	0.113507	0.59357	0.5528	0.999948	817.979	760.904	790.449	864.096
Esd	401.886	0.0136249	0.154276	0.0883154	0.929626	0.999948	426.12	444.255	462.338	416.406
Esd-ps	0.757538	1.41501	3.99912	0.35383	0.723466	NA	0	0	0	1.07877
Esf1	937.444	-0.0158364	0.121763	-0.130059	0.89652	0.999948	856.523	999.573	850.106	983.839
Esm1	0	NA	NA	NA	NA	NA	0	0	0	0
Esp1	0	NA	NA	NA	NA	NA	0	0	0	0
Esp15	0	NA	NA	NA	NA	NA	0	0	0	0
Esp16	0	NA	NA	NA	NA	NA	0	0	0	0
Esp18	0	NA	NA	NA	NA	NA	0	0	0	0
Esp22	0	NA	NA	NA	NA	NA	0	0	0	0
Esp23	0	NA	NA	NA	NA	NA	0	0	0	0
Esp24	0	NA	NA	NA	NA	NA	0	0	0	0
Esp3	0	NA	NA	NA	NA	NA	0	0	0	0
Esp31	0	NA	NA	NA	NA	NA	0	0	0	0
Esp34	0	NA	NA	NA	NA	NA	0	0	0	0
Esp36	0	NA	NA	NA	NA	NA	0	0	0	0
Esp38	0	NA	NA	NA	NA	NA	0	0	0	0
Esp4	0	NA	NA	NA	NA	NA	0	0	0	0
Esp5	0	NA	NA	NA	NA	NA	0	0	0	0
Esp6	0	NA	NA	NA	NA	NA	0	0	0	0
Esp8	0	NA	NA	NA	NA	NA	0	0	0	0
Espl1	2195.42	0.0354653	0.0870502	0.407412	0.683705	0.999948	2215.18	2074.76	2366.76	2032.41
Espn	27.1539	0.973387	0.600089	1.62207	0.104788	0.999948	17.1305	38.9904	48.1841	61.49
Espnl	0.603428	0	4.65502	0	1	NA	0	0	0	0
Esr1	12.3037	0.180985	0.837628	0.216069	0.828934	0.999948	12.8478	10.6338	12.6197	14.024
Esr2	0.756616	-0.0164346	3.22471	-0.00509645	0.995934	NA	1.07065	1.18153	1.14724	1.07877
Esrp1	0.655581	-0.0770952	3.91914	-0.0196715	0.984305	NA	0	2.36306	1.14724	1.07877
Esrp2	4.5585	-0.506278	1.41888	-0.356816	0.72123	NA	6.42392	4.72611	5.7362	2.15754
Esrra	467.596	0.0791668	0.147462	0.536862	0.591363	0.999948	472.158	450.162	521.995	453.084
Esrrb	0	NA	NA	NA	NA	NA	0	0	0	0
Esrrg	0	NA	NA	NA	NA	NA	0	0	0	0
Ess2	551.258	0.12462	0.130677	0.953654	0.340259	0.999948	552.457	530.506	591.976	589.009
Esx1	0	NA	NA	NA	NA	NA	0	0	0	0
Esyt1	1997.85	0.0329874	0.0789362	0.417899	0.676021	0.999948	2012.83	2014.51	2162.55	1959.05
Esyt2	847.204	0.113155	0.109725	1.03126	0.302421	0.999948	831.898	791.624	846.664	909.404
Esyt3	0.683995	2.42731	3.49165	0.695177	0.486944	NA	0	0	1.14724	1.07877
Etaa1	469.284	-0.0260156	0.147142	-0.176805	0.859661	0.999948	423.979	452.525	402.682	457.399
Etaa1os	16.0239	0.540048	0.737509	0.732259	0.46401	0.999948	13.9185	16.5414	17.2086	26.9693
Etd	0	NA	NA	NA	NA	NA	0	0	0	0
Etf1	1955.8	-0.0277879	0.0815627	-0.340694	0.733334	0.999948	2050.3	2184.65	2184.35	1969.84
Etfa	511.251	0.0219697	0.136429	0.161034	0.872067	0.999948	513.914	549.411	552.97	526.44
Etfb	111.019	0.0121394	0.285556	0.0425116	0.966091	0.999948	105.995	115.79	112.43	111.113
Etfbkmt	110.272	0.0345558	0.307593	0.112343	0.910552	0.999948	104.924	87.4331	83.7486	113.271
Etfbl	0	NA	NA	NA	NA	NA	0	0	0	0
Etfdh	521.324	0.0729536	0.140921	0.517691	0.604674	0.999948	496.783	505.694	485.283	568.512
Etfrf1	180.884	0.00686497	0.228379	0.0300596	0.97602	0.999948	175.587	170.14	160.614	186.627
Ethe1	221.837	-0.0615006	0.209096	-0.294126	0.768661	0.999948	236.614	200.86	219.123	200.651
Etl4	22.7148	-0.202213	0.717951	-0.281653	0.77821	0.999948	26.7663	14.1783	20.6503	15.1028
Etnk1	2752.11	0.08945	0.0696534	1.28422	0.199067	0.999948	2799.76	2726.97	3044.78	2837.17
Etnk2	12.2664	0.566488	0.874839	0.647534	0.517286	0.999948	9.63588	8.2707	10.3252	16.1816
Etnppl	0.415243	-1.50971	4.98905	-0.302605	0.762191	NA	0	1.18153	0	0
Etohd2	51.5725	-0.122065	0.438785	-0.278189	0.780867	0.999948	39.6142	43.7165	33.27	43.1509
Etos1	0	NA	NA	NA	NA	NA	0	0	0	0
Ets1	1952.7	0.0214066	0.0846159	0.252985	0.80028	0.999948	1950.73	1974.33	2023.73	1960.13
Ets2	364.328	-0.243244	0.192614	-1.26286	0.20664	0.999948	295.5	270.57	246.657	231.936
Etv1	0.15411	1.41398	4.99533	0.283061	0.77713	NA	0	0	0	1.07877
Etv2	0.904009	-1.63902	3.58541	-0.457136	0.647573	NA	0	3.54458	1.14724	0
Etv3	1602.28	0.191907	0.0855088	2.2443	0.0248133	0.742118	1768.72	1636.42	2015.7	1875.98
ETV3L	1.82087	-2.31411	2.44565	-0.946211	0.344041	NA	3.21196	2.36306	1.14724	0
Etv4	26.7792	-0.916924	0.594024	-1.54358	0.12269	0.999948	42.8261	30.7197	21.7976	17.2603
Etv5	172.322	-0.459584	0.235838	-1.94873	0.051328	0.999948	220.555	212.675	142.258	172.603
Etv6	1455.17	0.290568	0.0886532	3.27758	0.00104703	0.0838636	1457.16	1391.84	1798.87	1687.2
EU599041	0.467496	0	4.99758	0	1	NA	0	0	0	0
Eva1a	0	NA	NA	NA	NA	NA	0	0	0	0
Eva1b	31.7946	-0.45525	0.559502	-0.81367	0.415834	0.999948	31.049	40.172	17.2086	34.5207
Eva1c	0	NA	NA	NA	NA	NA	0	0	0	0
Evc	4.95177	-1.36804	1.36305	-1.00366	0.315542	NA	10.7065	9.45222	4.58896	3.23631
Evc2	1.10299	3.38724	3.39507	0.997695	0.318427	NA	0	0	0	4.31509
Evi2	42.3729	0.010556	0.475219	0.0222129	0.982278	0.999948	37.4729	30.7197	30.9755	37.757
Evi2a	277.653	-0.131996	0.182606	-0.722846	0.469775	0.999948	298.712	309.56	279.927	275.087
Evi2b	0.287118	1.45876	4.99219	0.292209	0.770127	NA	0	0	1.14724	0
Evi5	179.007	-0.27869	0.246141	-1.13224	0.257534	0.999948	179.87	161.869	128.491	153.186
Evi5l	159.284	-0.0802105	0.256298	-0.312958	0.754313	0.999948	182.011	131.15	145.7	151.028
Evl	797.965	0.122125	0.126287	0.967046	0.333521	0.999948	874.724	896.78	1000.39	927.743
Evpl	12.696	-1.64506	0.862504	-1.9073	0.0564813	0.999948	18.2011	27.1751	8.03069	6.47263
Evx1	0	NA	NA	NA	NA	NA	0	0	0	0
Evx1os	0	NA	NA	NA	NA	NA	0	0	0	0
Evx2	0	NA	NA	NA	NA	NA	0	0	0	0
Ewsr1	1428.83	-0.00294194	0.0866422	-0.0339551	0.972913	0.999948	1467.87	1540.71	1535.01	1467.13
Exd1	8.98342	-0.131984	1.05215	-0.125442	0.900173	0.999948	5.35327	12.9968	8.03069	8.63017
Exd2	436.95	-0.0973071	0.148001	-0.657474	0.510876	0.999948	438.968	446.618	399.24	428.272
Exo1	1025.08	0.00581618	0.101021	0.057574	0.954088	0.999948	983.931	1048.02	1022.19	1017.28
Exo5	323.254	0.031758	0.172076	0.184558	0.853576	0.999948	299.783	330.828	307.461	336.577
Exoc1	849.673	0.00874664	0.109111	0.0801627	0.936108	0.999948	853.311	828.251	815.688	875.962
Exoc2	858.013	0.0339601	0.109961	0.308838	0.757445	0.999948	827.615	910.958	887.965	891.065
Exoc3	904.823	0.00367899	0.106446	0.0345621	0.972429	0.999948	881.148	901.506	894.848	892.144
Exoc3l	41.755	-0.229863	0.481824	-0.477068	0.633313	0.999948	46.0381	31.9013	30.9755	35.5995
Exoc3l2	0.485632	-0.987068	4.50284	-0.21921	0.826486	NA	1.07065	1.18153	1.14724	0
Exoc3l4	1.20195	0.438992	2.82409	0.155445	0.87647	NA	3.21196	0	1.14724	3.23631
Exoc4	1053.86	0.0768014	0.10007	0.767479	0.442797	0.999948	992.496	1063.38	1065.79	1101.43
Exoc5	1085.8	0.00554824	0.106011	0.0523367	0.95826	0.999948	1084.57	1046.83	1081.85	1058.27
Exoc6	845.444	0.179281	0.107451	1.66849	0.0952179	0.999948	830.827	819.98	915.498	953.634
Exoc6b	125.624	0.00752552	0.271377	0.0277309	0.977877	0.999948	118.843	125.242	112.43	132.689
Exoc7	598.644	0.0168517	0.127299	0.132379	0.894685	0.999948	616.697	571.86	600.007	603.033
Exoc8	359.405	0.176191	0.179074	0.983905	0.325162	0.999948	240.897	285.93	266.16	327.946
Exog	327.197	0.126183	0.174173	0.724469	0.468778	0.999948	282.653	269.388	301.724	300.977
Exosc1	606.178	0.0405814	0.125754	0.322706	0.746918	0.999948	585.648	576.586	601.154	594.403
Exosc10	1355.33	0.022301	0.0899306	0.24798	0.80415	0.999948	1391.85	1423.74	1481.09	1378.67
Exosc2	744.913	-0.0496317	0.118087	-0.420298	0.674268	0.999948	781.577	793.987	805.363	717.383
Exosc3	431.785	-0.00022007	0.153357	-0.00143502	0.998855	0.999948	396.142	459.614	423.332	431.509
Exosc4	373.501	0.0420146	0.161948	0.259433	0.795301	0.999948	371.517	363.911	402.682	354.916
Exosc5	629.988	0.0326564	0.131031	0.249227	0.803185	0.999948	652.028	613.213	699.817	595.482
Exosc6	0	NA	NA	NA	NA	NA	0	0	0	0
Exosc7	552.923	0.0215602	0.132596	0.1626	0.870833	0.999948	532.115	562.407	574.768	536.149
Exosc8	795.241	0.0612969	0.112239	0.54613	0.584977	0.999948	724.833	752.633	772.093	769.164
Exosc9	534.207	-0.087544	0.134177	-0.652451	0.514111	0.999948	549.245	599.035	549.528	530.755
Exph5	0.249119	0	4.99758	0	1	NA	0	0	0	0
Ext1	374.265	0.0996077	0.157718	0.631556	0.527677	0.999948	379.011	353.277	391.209	393.752
Ext2	609.187	-0.0960792	0.128398	-0.748292	0.454284	0.999948	638.11	649.84	639.013	566.355
Extl1	23.5117	-0.563435	0.640958	-0.879052	0.379373	0.999948	32.1196	35.4458	25.2393	20.4967
Extl2	212.545	-0.10163	0.217367	-0.467549	0.640107	0.999948	221.625	229.216	205.356	214.675
Extl3	1117.08	0.145183	0.0971916	1.49379	0.135232	0.999948	1111.34	1025.57	1186.25	1178.02
Eya1	52.6321	-0.368783	0.453659	-0.812908	0.416271	0.999948	36.4022	49.6242	27.5338	38.8358
Eya2	11.9648	0.706538	0.874402	0.808024	0.419077	0.999948	14.9892	5.90764	13.7669	20.4967
Eya3	1277.99	0.0211584	0.0913093	0.231723	0.816754	0.999948	1247.31	1263.05	1315.89	1231.96
Eya4	0	NA	NA	NA	NA	NA	0	0	0	0
Ezh1	554.992	0.118106	0.133906	0.882007	0.377773	0.999948	499.995	461.977	532.32	512.416
Ezh2	1905.82	0.0130938	0.077407	0.169156	0.865674	0.999948	1941.1	2003.87	2003.08	1977.39
Ezr	1703.13	-0.0360367	0.0869702	-0.414357	0.678613	0.999948	1819.04	1865.63	1875.74	1718.48
F10	1.02793	-0.0697841	2.93296	-0.023793	0.981018	NA	0	2.36306	1.14724	1.07877
F11	0	NA	NA	NA	NA	NA	0	0	0	0
F11r	33.1894	0.121063	0.511691	0.236593	0.812972	0.999948	34.2609	48.4426	39.0062	50.7023
F12	0.627959	1.41472	4.211	0.335957	0.736903	NA	0	0	0	1.07877
F13a1	0.251785	0	4.99758	0	1	NA	0	0	0	0
F13b	0.3229	-0.0799387	4.9868	-0.0160301	0.98721	NA	0	1.18153	0	1.07877
F2	0.946803	-0.00892768	3.03535	-0.00294124	0.997653	NA	2.14131	1.18153	1.14724	2.15754
F2r	11.3139	0.292262	0.852525	0.34282	0.731734	0.999948	21.4131	12.9968	20.6503	21.5754
F2rl1	60.1571	1.40776	0.387172	3.63602	0.000276883	0.0292743	59.9566	51.9872	135.374	161.816
F2rl2	2.82917	0.880216	1.72852	0.509231	0.61059	NA	4.28261	2.36306	6.88345	5.39386
F2rl3	3.05145	-0.477237	1.76732	-0.270034	0.787134	NA	3.21196	4.72611	5.7362	0
F3	2.55579	-0.686539	1.8332	-0.374504	0.708029	NA	5.35327	3.54458	2.29448	3.23631
F420014N23Rik	20.3636	0.161965	0.686533	0.235917	0.813497	0.999948	17.1305	16.5414	16.0614	21.5754
F5	0.595685	-0.925542	4.19991	-0.220372	0.825581	NA	2.14131	0	1.14724	0
F530104D19Rik	11.9871	0.638658	0.917697	0.695935	0.486469	0.999948	6.42392	7.08917	8.03069	12.9453
F630028O10Rik	0.617778	0	4.24504	0	1	NA	0	0	0	0
F630040K05Rik	0.740014	0.006775	3.77692	0.00179379	0.998569	NA	2.14131	0	0	2.15754
F630042J09Rik	0.249119	0	4.99758	0	1	NA	0	0	0	0
F630206G17Rik	0	NA	NA	NA	NA	NA	0	0	0	0
F7	0.32174	-2.45989	4.89236	-0.502803	0.615103	NA	1.07065	1.18153	0	0
F730016J06Rik	0	NA	NA	NA	NA	NA	0	0	0	0
F730035M05Rik	0.240101	0	4.99758	0	1	NA	0	0	0	0
F730035P03Rik	0	NA	NA	NA	NA	NA	0	0	0	0
F730043M19Rik	115.178	0.126226	0.306163	0.412282	0.680133	0.999948	70.6631	83.8885	71.1289	97.0894
F730048M01Rik	0.947962	0.964004	3.07244	0.313758	0.753705	NA	1.07065	1.18153	1.14724	3.23631
F730311O21Rik	222.21	0.54321	0.24657	2.20307	0.0275898	0.789234	119.913	112.245	154.878	183.391
F8	51.7862	-0.0270654	0.443339	-0.0610491	0.95132	0.999948	48.1794	34.2643	39.0062	42.0721
F830002E08Rik	0	NA	NA	NA	NA	NA	0	0	0	0
F830016B08Rik	34.771	2.70886	0.601625	4.50257	6.71e-06	0.00143111	24.625	7.08917	89.4848	119.744
F830045P16Rik	0	NA	NA	NA	NA	NA	0	0	0	0
F830112A20Rik	1.56984	1.59624	2.77652	0.574908	0.565354	NA	1.07065	0	2.29448	1.07877
F830115B05Rik	0.15411	1.41398	4.99533	0.283061	0.77713	NA	0	0	0	1.07877
F830208F22Rik	1.36404	-0.0374513	2.6445	-0.0141619	0.988701	NA	0	3.54458	3.44172	0
F830210D05Rik	0	NA	NA	NA	NA	NA	0	0	0	0
F830212C03Rik	0	NA	NA	NA	NA	NA	0	0	0	0
F8a	107.279	0.0402901	0.299219	0.134651	0.892888	0.999948	96.3588	95.7038	89.4848	107.877
F9	35.9843	-0.175337	0.54343	-0.322649	0.746961	0.999948	25.6957	29.5382	22.9448	25.8905
F930017D23Rik	49.921	-0.898182	0.787158	-1.14104	0.253852	0.999948	9.63588	4.72611	4.58896	3.23631
Fa2h	1.79836	-0.684537	2.45102	-0.279287	0.780025	NA	0	3.54458	0	2.15754
Faah	186.035	-0.154684	0.22978	-0.673184	0.50083	0.999948	225.908	174.866	185.853	174.761
Faap100	335.814	0.00522138	0.185041	0.0282175	0.977489	0.999948	334.044	347.369	362.528	321.474
Faap20	300.798	-0.215292	0.179016	-1.20264	0.229115	0.999948	312.631	307.197	271.896	262.141
Faap24	514.008	0.104263	0.138182	0.754533	0.450529	0.999948	503.207	504.512	569.032	514.574
Fabp1	0	NA	NA	NA	NA	NA	0	0	0	0
Fabp12	0.116874	0	4.99758	0	1	NA	0	0	0	0
Fabp2	0	NA	NA	NA	NA	NA	0	0	0	0
Fabp3	0.914661	-2.40198	3.39098	-0.708343	0.478733	NA	2.14131	0	0	0
Fabp3-ps1	0.947467	1.00128	3.15303	0.31756	0.750819	NA	1.07065	0	1.14724	1.07877
Fabp4	1.94987	-0.0121566	2.02875	-0.00599215	0.995219	NA	3.21196	2.36306	2.29448	3.23631
Fabp5	134.458	-0.133033	0.261397	-0.508932	0.6108	0.999948	158.457	171.322	158.319	142.398
Fabp5l2	0.123227	0	4.99758	0	1	NA	0	0	0	0
Fabp6	0	NA	NA	NA	NA	NA	0	0	0	0
Fabp7	6.22145	0.201021	1.21237	0.165807	0.868308	NA	6.42392	7.08917	6.88345	8.63017
Fabp9	0	NA	NA	NA	NA	NA	0	0	0	0
Fadd	262.052	0.1284	0.188043	0.682825	0.494717	0.999948	255.886	250.484	273.043	280.481
Faddos	3.79207	-0.876169	1.52403	-0.574901	0.565358	NA	5.35327	4.72611	1.14724	4.31509
Fads1	765.098	-0.27972	0.114749	-2.43766	0.0147828	0.526725	839.393	853.063	689.492	704.438
Fads2	891.679	-0.35107	0.128734	-2.7271	0.00638934	0.307539	1037.46	1128.36	819.13	878.12
Fads3	63.5987	-1.53662	0.417624	-3.67942	0.000233762	0.0253229	94.2175	89.7961	33.27	30.2056
Fads6	9.23348	-1.03449	0.996704	-1.03792	0.29931	0.999948	8.56523	16.5414	5.7362	6.47263
Faf1	794.619	-0.0678778	0.111332	-0.609687	0.542069	0.999948	804.061	836.522	765.21	799.37
Faf2	1178.69	0.0334006	0.0927593	0.360078	0.718789	0.999948	1206.63	1192.16	1226.4	1228.72
Fah	289.333	-0.250712	0.189983	-1.31965	0.18695	0.999948	211.989	215.038	172.086	186.627
Fahd1	78.1261	0.151668	0.342883	0.442331	0.65825	0.999948	66.3805	70.8917	78.0124	74.4352
Fahd2a	115.547	0.161585	0.286783	0.563441	0.573135	0.999948	88.8643	105.156	106.693	110.035
Faim	293.049	-0.0593189	0.180578	-0.328495	0.742537	0.999948	304.066	347.369	308.608	316.08
Faim2	0.125892	0	4.99758	0	1	NA	0	0	0	0
Faiml	0	NA	NA	NA	NA	NA	0	0	0	0
Fam102a	650.677	0.0263294	0.152176	0.17302	0.862636	0.999948	839.393	705.372	778.977	795.054
Fam102b	222.378	-0.105789	0.220279	-0.480252	0.631048	0.999948	231.261	217.401	187	229.778
Fam104a	203.184	0.0659575	0.219854	0.300006	0.764172	0.999948	184.152	185.5	192.736	194.179
Fam107a	2.38787	-1.48731	1.98882	-0.747837	0.454558	NA	6.42392	5.90764	1.14724	3.23631
Fam107b	1540.48	-0.00330517	0.0875306	-0.0377601	0.969879	0.999948	1505.34	1535.99	1530.42	1503.81
Fam110a	152.526	0.226926	0.247021	0.91865	0.358279	0.999948	138.114	124.06	157.172	149.949
Fam110b	0	NA	NA	NA	NA	NA	0	0	0	0
Fam110c	0	NA	NA	NA	NA	NA	0	0	0	0
Fam111a	1682.63	0.0536631	0.0846558	0.633898	0.526148	0.999948	1630.61	1714.4	1746.1	1724.96
Fam114a1	48.6653	0.109175	0.461577	0.236527	0.813024	0.999948	50.3207	29.5382	36.7117	49.6235
Fam114a2	819.635	0.0573522	0.111832	0.512843	0.608061	0.999948	808.344	880.238	887.965	868.411
Fam117a	398.476	-0.00827677	0.161732	-0.051176	0.959185	0.999948	417.555	355.64	408.418	361.388
Fam117b	722.29	0.131162	0.141774	0.92515	0.354888	0.999948	718.409	673.471	703.259	820.945
Fam118a	430.195	-0.146162	0.155997	-0.936954	0.348782	0.999948	480.724	469.067	404.976	453.084
Fam118b	410.67	-0.175013	0.153299	-1.14164	0.253602	0.999948	421.838	444.255	376.295	390.515
Fam120a	2334.35	0.0382299	0.0762233	0.501551	0.615983	0.999948	2421.82	2370.15	2582.44	2339.85
Fam120b	748.639	-0.00417996	0.11662	-0.0358427	0.971408	0.999948	698.066	744.363	694.081	743.273
Fam120c	154.917	-0.137878	0.261083	-0.528099	0.597431	0.999948	153.103	142.965	112.43	156.422
Fam122a	162.467	-0.145556	0.244593	-0.595093	0.551781	0.999948	141.326	163.051	143.405	131.61
Fam122b	536.081	0.15079	0.134124	1.12426	0.260902	0.999948	506.419	487.971	552.97	551.252
Fam122c	0	NA	NA	NA	NA	NA	0	0	0	0
Fam124a	0.269825	-1.43794	4.99398	-0.287935	0.773396	NA	1.07065	0	0	0
Fam124b	4.6138	-1.47053	2.42265	-0.606992	0.543856	NA	0	1.18153	0	0
Fam126a	766.793	0.0350009	0.119984	0.291713	0.770506	0.999948	704.49	778.627	731.94	786.424
Fam126b	430.787	0.0757708	0.178652	0.424124	0.671475	0.999948	383.294	298.927	347.614	372.176
Fam129a	899.938	-0.297704	0.115882	-2.56901	0.0101988	0.412711	1179.86	1310.31	952.21	1072.3
Fam129b	73.4146	-0.598441	0.361519	-1.65535	0.0978537	0.999948	82.4403	80.3439	45.8896	61.49
Fam129c	957.329	-0.198305	0.114788	-1.72757	0.0840662	0.999948	806.202	858.971	767.504	683.941
Fam131a	7.19086	-0.731108	1.14089	-0.64082	0.521639	NA	11.7772	4.72611	4.58896	5.39386
Fam131b	2.12713	0.743708	1.98418	0.374818	0.707795	NA	2.14131	1.18153	3.44172	2.15754
Fam131c	0.294682	-1.50971	4.98905	-0.302605	0.762191	NA	0	1.18153	0	0
Fam133b	543.371	0.0296972	0.142652	0.208179	0.835089	0.999948	488.218	551.774	486.43	573.906
Fam135a	24.3109	0.771196	0.656597	1.17453	0.240181	0.999948	17.1305	16.5414	21.7976	35.5995
Fam135b	0	NA	NA	NA	NA	NA	0	0	0	0
Fam136a	440.97	-0.119197	0.14719	-0.809817	0.418045	0.999948	464.664	477.337	454.307	413.169
Fam136b-ps	0.556648	-0.0746606	4.39435	-0.0169901	0.986445	NA	0	1.18153	0	1.07877
Fam13a	5.9724	1.36903	1.33224	1.02761	0.304132	NA	4.28261	1.18153	3.44172	10.7877
Fam13b	508.504	0.0036886	0.142132	0.025952	0.979296	0.999948	491.43	495.06	456.602	531.834
Fam13c	0	NA	NA	NA	NA	NA	0	0	0	0
Fam149a	2.4001	-0.23751	1.89845	-0.125107	0.900439	NA	5.35327	2.36306	1.14724	5.39386
Fam149b	457.214	-0.136254	0.148281	-0.918889	0.358154	0.999948	430.403	420.624	374.001	400.224
Fam151a	0	NA	NA	NA	NA	NA	0	0	0	0
Fam151b	39.8151	0.0532003	0.493042	0.107902	0.914073	0.999948	40.6848	30.7197	30.9755	43.1509
Fam155a	0.116874	0	4.99758	0	1	NA	0	0	0	0
Fam160a1	55.8057	-0.970043	0.394514	-2.45883	0.0139391	0.511825	114.56	115.79	52.7731	64.7263
Fam160a2	287.558	0.207631	0.188487	1.10157	0.270651	0.999948	281.582	230.398	281.074	310.686
Fam160b1	608.88	0.024573	0.126166	0.194767	0.845576	0.999948	591.001	569.497	586.24	594.403
Fam160b2	544.868	0.0640649	0.137104	0.467271	0.640306	0.999948	537.468	521.054	585.093	522.125
Fam161a	16.4449	-0.147947	0.759875	-0.194699	0.845629	0.999948	10.7065	17.7229	12.6197	12.9453
Fam161b	47.8518	-0.373759	0.454246	-0.822813	0.410614	0.999948	44.9675	53.1688	39.0062	36.6782
Fam162a	310.066	-0.148526	0.188203	-0.789184	0.430005	0.999948	351.174	374.544	318.933	335.498
Fam162b	0	NA	NA	NA	NA	NA	0	0	0	0
Fam163a	0.49053	-3.06699	4.8386	-0.633859	0.526173	NA	1.07065	2.36306	0	0
Fam163b	0	NA	NA	NA	NA	NA	0	0	0	0
Fam166a	1.99582	1.41547	2.0156	0.702257	0.482519	NA	2.14131	1.18153	4.58896	4.31509
Fam166b	0.242767	0	4.99758	0	1	NA	0	0	0	0
Fam167a	248.287	-0.418051	0.253042	-1.6521	0.0985134	0.999948	248.392	274.114	185.853	204.967
Fam167b	3.97609	0.127704	1.4134	0.0903518	0.928008	NA	5.35327	4.72611	3.44172	7.5514
Fam168a	514.511	0.308758	0.150704	2.04877	0.0404846	0.999948	431.473	433.621	504.786	566.355
Fam168b	2178.72	-0.00324356	0.0806845	-0.0402006	0.967933	0.999948	2238.74	2340.61	2398.88	2170.49
Fam169a	38.9462	-0.106337	0.483722	-0.219831	0.826003	0.999948	37.4729	37.8089	32.1227	37.757
Fam169b	699.298	0.0308141	0.12218	0.252202	0.800885	0.999948	725.903	677.016	726.204	707.674
Fam170a	0	NA	NA	NA	NA	NA	0	0	0	0
Fam170b	0.125892	0	4.99758	0	1	NA	0	0	0	0
Fam171a1	7.9953	-1.54369	1.15717	-1.33402	0.182198	NA	6.42392	12.9968	2.29448	4.31509
Fam171a2	2.55874	-2.29566	2.25095	-1.01986	0.307795	NA	4.28261	1.18153	1.14724	0
Fam171b	9.78981	0.0491991	0.938877	0.0524021	0.958208	0.999948	14.9892	9.45222	8.03069	17.2603
Fam172a	754.354	0.00781784	0.123655	0.0632232	0.949589	0.999948	715.197	791.624	706.7	806.921
Fam173a	231.357	-0.0145729	0.199299	-0.0731204	0.94171	0.999948	228.049	232.761	232.89	223.306
Fam174a	244.296	0.331442	0.194618	1.70304	0.0885603	0.999948	207.707	228.035	268.454	279.402
Fam174b	18.2068	-0.13644	0.720832	-0.189282	0.849872	0.999948	12.8478	17.7229	12.6197	15.1028
Fam177a	0.15411	1.41398	4.99533	0.283061	0.77713	NA	0	0	0	1.07877
Fam178b	0.116874	0	4.99758	0	1	NA	0	0	0	0
Fam180a	0.655581	-0.0770952	3.91914	-0.0196715	0.984305	NA	0	2.36306	1.14724	1.07877
Fam181a	0.125892	0	4.99758	0	1	NA	0	0	0	0
Fam181b	0	NA	NA	NA	NA	NA	0	0	0	0
Fam183b	2.78141	-0.0448395	1.83175	-0.0244791	0.98047	NA	4.28261	4.72611	1.14724	7.5514
Fam184a	3.52474	-2.78949	2.27209	-1.22772	0.219553	NA	6.42392	1.18153	0	1.07877
Fam184b	6.87269	-0.092298	1.12482	-0.0820557	0.934602	NA	10.7065	4.72611	9.17793	5.39386
Fam185a	431.325	0.0220199	0.152224	0.144654	0.884984	0.999948	399.354	431.258	424.479	418.563
Fam186a	0.15411	1.41398	4.99533	0.283061	0.77713	NA	0	0	0	1.07877
Fam186b	1.52277	0.0141642	2.57262	0.00550573	0.995607	NA	1.07065	1.18153	2.29448	0
Fam187a	0	NA	NA	NA	NA	NA	0	0	0	0
Fam187b	2.63643	0.987531	1.8262	0.540758	0.588674	NA	2.14131	1.18153	2.29448	4.31509
Fam189a1	0.802474	-0.543484	3.56891	-0.152283	0.878964	NA	2.14131	1.18153	2.29448	0
Fam189a2	0	NA	NA	NA	NA	NA	0	0	0	0
Fam189b	129.976	0.239528	0.270817	0.884467	0.376444	0.999948	126.337	107.519	151.436	125.137
Fam192a	592.682	0.0466598	0.128598	0.362835	0.716728	0.999948	568.517	625.028	617.216	614.9
Fam193a	830.056	0.0640373	0.112072	0.571397	0.567731	0.999948	788.001	749.089	815.688	791.818
Fam193b	1086.01	-0.0200587	0.115051	-0.174346	0.861593	0.999948	1128.47	974.761	1135.77	940.689
Fam199x	340.657	0.118879	0.172839	0.687805	0.491575	0.999948	321.196	291.837	309.755	355.995
Fam204a	389.421	0.150087	0.159982	0.938152	0.348166	0.999948	311.56	352.095	361.381	374.334
Fam205a1	0	NA	NA	NA	NA	NA	0	0	0	0
Fam205a2	0	NA	NA	NA	NA	NA	0	0	0	0
Fam205a3	0	NA	NA	NA	NA	NA	0	0	0	0
Fam205a4	0	NA	NA	NA	NA	NA	0	0	0	0
Fam205c	0	NA	NA	NA	NA	NA	0	0	0	0
Fam207a	758.91	-0.0654096	0.114254	-0.572494	0.566988	0.999948	754.811	751.452	734.234	705.516
Fam209	13.2597	-0.00570912	0.845442	-0.00675283	0.994612	0.999948	19.2718	9.45222	10.3252	18.3391
Fam20a	0.681381	-2.45965	3.70794	-0.663346	0.507109	NA	1.07065	1.18153	0	0
Fam20b	982.808	0.0142981	0.100619	0.142102	0.886999	0.999948	1040.68	1031.47	1073.82	1019.44
Fam20c	9.66316	-1.64443	1.08822	-1.51113	0.130756	0.999948	9.63588	21.2675	1.14724	8.63017
Fam210a	651.87	-0.031723	0.128697	-0.246494	0.8053	0.999948	605.99	645.114	571.326	651.578
Fam210b	156.644	-0.00502843	0.279388	-0.017998	0.98564	0.999948	159.527	137.057	125.049	170.446
Fam214a	456.125	-0.14932	0.161594	-0.924041	0.355465	0.999948	448.604	347.369	344.172	374.334
Fam214b	254.979	0.183222	0.195009	0.939559	0.347444	0.999948	224.837	239.85	270.749	256.748
Fam216a	82.7779	-0.0334406	0.343241	-0.0974259	0.922388	0.999948	67.4512	99.2484	84.8958	77.6715
Fam216b	0	NA	NA	NA	NA	NA	0	0	0	0
Fam217a	0.432953	-0.00824914	4.82244	-0.00171057	0.998635	NA	1.07065	0	0	1.07877
Fam217b	1.88481	-0.0328599	2.01528	-0.0163053	0.986991	NA	2.14131	2.36306	1.14724	3.23631
Fam219a	136.433	-0.143866	0.261223	-0.550742	0.581811	0.999948	148.821	146.509	119.313	147.792
Fam219aos	0	NA	NA	NA	NA	NA	0	0	0	0
Fam219b	344.972	0.0330176	0.168126	0.196386	0.844308	0.999948	289.076	283.567	292.546	293.426
Fam220-ps	0	NA	NA	NA	NA	NA	0	0	0	0
Fam220a	216.191	-0.0152688	0.207984	-0.0734132	0.941477	0.999948	201.283	218.583	217.976	197.415
Fam221a	87.6597	0.150173	0.321159	0.467598	0.640072	0.999948	97.4295	93.3407	115.871	96.0106
Fam221b	0	NA	NA	NA	NA	NA	0	0	0	0
Fam222a	59.6724	-0.317992	0.452229	-0.703166	0.481952	0.999948	70.6631	81.5254	55.0676	66.8838
Fam222b	351.645	-0.116337	0.168325	-0.691142	0.489476	0.999948	317.984	368.637	320.08	312.844
Fam227a	9.51968	-0.127737	1.00157	-0.127537	0.898515	0.999948	8.56523	7.08917	4.58896	9.70894
Fam227b	0.52263	-1.43805	4.90987	-0.29289	0.769607	NA	1.07065	0	0	0
Fam228a	2.29993	0.431245	2.05545	0.209805	0.83382	NA	3.21196	0	1.14724	3.23631
Fam228b	13.7913	-0.429074	0.842917	-0.509035	0.610728	0.999948	11.7772	15.3599	12.6197	7.5514
Fam229a	0.305901	-2.3941	4.89732	-0.488858	0.624942	NA	2.14131	0	0	0
Fam229b	28.2124	-0.428751	0.576579	-0.743612	0.457112	0.999948	32.1196	25.9936	18.3559	24.8117
Fam234a	72.6922	-0.384854	0.359557	-1.07036	0.284458	0.999948	99.5708	75.6178	63.0983	71.1989
Fam234b	321.735	-0.161694	0.179371	-0.901447	0.367351	0.999948	285.865	281.204	277.632	229.778
Fam240a	0.480734	1.04516	4.88578	0.213919	0.83061	NA	1.07065	0	2.29448	0
Fam240b	0	NA	NA	NA	NA	NA	0	0	0	0
Fam241a	204.613	0.202782	0.212504	0.954251	0.339957	0.999948	220.555	187.863	238.626	231.936
Fam241b	3.45092	-0.00405801	1.51969	-0.00267029	0.997869	NA	4.28261	3.54458	4.58896	3.23631
Fam243	0.269825	-1.43794	4.99398	-0.287935	0.773396	NA	1.07065	0	0	0
Fam24a	1.67689	0.0122431	2.31494	0.00528873	0.99578	NA	2.14131	1.18153	2.29448	1.07877
Fam24b	2.12718	-0.732816	1.95117	-0.375578	0.707231	NA	3.21196	2.36306	2.29448	1.07877
Fam25c	0.116874	0	4.99758	0	1	NA	0	0	0	0
Fam32a	735.753	-0.0833622	0.115479	-0.721883	0.470366	0.999948	753.74	770.356	731.94	706.595
Fam3a	269.114	-0.0155263	0.193196	-0.0803658	0.935946	0.999948	286.935	236.306	260.424	257.826
Fam3b	1.52599	-1.60177	2.31409	-0.692182	0.488823	NA	3.21196	3.54458	1.14724	1.07877
Fam3c	599.495	0.153847	0.127724	1.20453	0.228385	0.999948	569.588	596.672	637.866	659.129
Fam43a	554.92	-0.247583	0.170464	-1.45241	0.146389	0.999948	487.147	556.5	442.835	435.824
Fam43b	0	NA	NA	NA	NA	NA	0	0	0	0
Fam45a	366.952	0.0843789	0.16276	0.518426	0.604161	0.999948	335.115	356.821	354.497	378.649
Fam47c	0	NA	NA	NA	NA	NA	0	0	0	0
Fam47e	0	NA	NA	NA	NA	NA	0	0	0	0
Fam49a	455.872	0.699026	0.155461	4.49646	6.91e-06	0.00144942	299.783	319.013	456.602	546.937
Fam49b	1281.31	0.0868143	0.0925545	0.93798	0.348255	0.999948	1354.38	1290.23	1460.44	1349.54
Fam50a	458.567	-0.0548862	0.151848	-0.361455	0.71776	0.999948	448.604	506.876	452.013	467.108
Fam50b	0.707259	-2.52137	4.29631	-0.586869	0.557292	NA	0	2.36306	0	0
Fam53a	664.032	0.226936	0.120488	1.88347	0.059637	0.999948	615.626	603.761	727.351	700.123
Fam53b	838.928	-0.107573	0.135404	-0.79446	0.426928	0.999948	831.898	881.42	812.247	777.794
Fam53c	1106.79	0.0111392	0.10503	0.106057	0.915537	0.999948	1187.35	1147.26	1202.31	1151.05
Fam57a	120.018	0.0630127	0.270322	0.233102	0.815682	0.999948	123.125	134.694	136.522	132.689
Fam57b	0	NA	NA	NA	NA	NA	0	0	0	0
Fam71a	0.47701	0.892698	4.88671	0.182679	0.85505	NA	0	1.18153	0	2.15754
Fam71b	1.59725	0.416505	2.29921	0.181152	0.856249	NA	2.14131	1.18153	2.29448	2.15754
Fam71d	1.74788	-1.52986	2.43695	-0.627779	0.530149	NA	5.35327	1.18153	2.29448	0
Fam71e1	14.8418	-0.0877948	0.789706	-0.111174	0.911478	0.999948	9.63588	20.086	14.9141	12.9453
Fam71e2	0.560768	2.42737	3.97479	0.610692	0.541403	NA	0	0	1.14724	1.07877
Fam71f1	0	NA	NA	NA	NA	NA	0	0	0	0
Fam71f2	11.9414	0.199495	0.852994	0.233876	0.815081	0.999948	9.63588	16.5414	13.7669	16.1816
Fam72a	291.043	-0.0440883	0.186268	-0.236693	0.812895	0.999948	254.816	313.105	269.602	280.481
Fam76a	312.045	0.0838993	0.17856	0.469866	0.638451	0.999948	285.865	307.197	291.399	336.577
Fam76b	842.561	0.0553326	0.109977	0.50313	0.614873	0.999948	808.344	754.996	824.866	800.448
Fam78a	603.933	-0.0562911	0.1274	-0.441844	0.658602	0.999948	610.273	610.85	566.737	607.348
Fam78b	1.11466	-3.06411	3.0704	-0.997949	0.318304	NA	1.07065	2.36306	0	0
Fam81a	43.0699	0.203882	0.906038	0.225026	0.821959	0.999948	2.14131	4.72611	4.58896	3.23631
Fam81b	0.16879	-1.50971	4.98905	-0.302605	0.762191	NA	0	1.18153	0	0
Fam83a	0.15411	1.41398	4.99533	0.283061	0.77713	NA	0	0	0	1.07877
Fam83b	0.970263	-3.02449	3.23764	-0.934163	0.35022	NA	2.14131	1.18153	0	0
Fam83c	2.34818	0.743018	1.9105	0.388912	0.697341	NA	2.14131	1.18153	3.44172	2.15754
Fam83d	372.337	0.0304455	0.163753	0.185923	0.852505	0.999948	392.93	334.372	363.675	379.727
Fam83e	29.6903	-0.396947	0.566761	-0.700379	0.483691	0.999948	29.9783	28.3567	18.3559	25.8905
Fam83f	11.2889	-1.40745	0.919338	-1.53093	0.125785	0.999948	25.6957	24.8121	12.6197	6.47263
Fam83g	151.862	0.0734097	0.249648	0.294053	0.768717	0.999948	162.739	145.328	178.97	145.634
Fam83h	3.40105	-2.00298	1.76289	-1.13619	0.255877	NA	5.35327	3.54458	1.14724	1.07877
Fam89a	20.3252	-0.701901	0.666667	-1.05285	0.292409	0.999948	21.4131	33.0828	18.3559	15.1028
Fam89b	0.548321	2.3878	4.34358	0.54973	0.582504	NA	0	0	0	2.15754
Fam8a1	277.733	-0.0489843	0.193127	-0.253638	0.799775	0.999948	234.473	226.853	200.767	244.881
Fam90a1a	0	NA	NA	NA	NA	NA	0	0	0	0
Fam90a1b	1.54272	-0.583822	2.38126	-0.245174	0.806322	NA	2.14131	1.18153	1.14724	1.07877
Fam91a1	1409.28	-0.00321332	0.0900258	-0.0356934	0.971527	0.999948	1406.84	1329.22	1407.66	1323.65
Fam92a	211.266	-0.109251	0.214695	-0.508868	0.610844	0.999948	188.435	198.497	166.35	192.021
Fam92b	0	NA	NA	NA	NA	NA	0	0	0	0
Fam98a	924.813	-0.0108118	0.106158	-0.101847	0.918878	0.999948	893.996	946.404	941.885	884.592
Fam98b	640.707	0.03695	0.127936	0.288817	0.772721	0.999948	649.887	708.917	699.817	693.65
Fam98c	102.506	-0.0816462	0.294941	-0.276822	0.781917	0.999948	114.56	106.338	99.81	108.956
Fan1	171.216	0.174812	0.241152	0.724905	0.46851	0.999948	150.962	142.965	153.73	177.997
Fanca	955.392	0.0237945	0.115978	0.205164	0.837444	0.999948	994.637	913.321	1060.05	881.356
Fancb	404.909	-0.0602702	0.163933	-0.367651	0.713134	0.999948	373.658	363.911	336.142	371.097
Fancc	424.5	0.0659509	0.153469	0.429734	0.667389	0.999948	412.202	381.634	431.363	400.224
Fancd2	1210.49	0.0662303	0.0928993	0.712926	0.475891	0.999948	1174.51	1128.36	1201.16	1210.38
Fancd2os	1.71363	0.0624283	2.5497	0.0244846	0.980466	NA	2.14131	0	2.29448	0
Fance	354.56	0.0413934	0.176825	0.234093	0.814913	0.999948	372.587	306.016	365.97	333.34
Fancf	101.105	-0.0230057	0.317636	-0.0724278	0.942261	0.999948	85.6523	95.7038	74.5707	103.562
Fancg	559.026	0.0480841	0.136595	0.35202	0.724823	0.999948	555.669	500.968	571.326	522.125
Fanci	849.162	0.223718	0.107243	2.08607	0.0369718	0.952475	786.93	789.261	925.823	914.798
Fancl	337.8	0.0605771	0.180431	0.335735	0.737071	0.999948	290.147	365.092	313.197	368.94
Fancm	1047.08	-0.0599267	0.116899	-0.512637	0.608206	0.999948	1007.49	972.398	891.406	1007.57
Fank1	0	NA	NA	NA	NA	NA	0	0	0	0
Fap	7.21333	-0.909784	1.16253	-0.782591	0.433867	NA	6.42392	8.2707	4.58896	3.23631
Far1	1934.21	0.027621	0.0772136	0.357722	0.720551	0.999948	1955.01	1919.98	2009.97	1940.71
Far1os	13.0632	-0.486665	0.89346	-0.544697	0.585962	0.999948	10.7065	9.45222	5.7362	8.63017
Far2	89.3961	0.0487038	0.31285	0.155678	0.876287	0.999948	108.136	96.8853	102.104	110.035
Far2os1	0	NA	NA	NA	NA	NA	0	0	0	0
Far2os2	0	NA	NA	NA	NA	NA	0	0	0	0
Farp1	3.9117	-0.159589	1.44113	-0.110738	0.911824	NA	6.42392	3.54458	5.7362	3.23631
Farp2	66.5966	-0.132171	0.380299	-0.347546	0.728182	0.999948	86.7229	61.4395	63.0983	72.2777
Fars2	276.702	0.0951662	0.188535	0.504767	0.613722	0.999948	263.381	261.118	253.54	306.371
Farsa	1140.42	0.0401895	0.101903	0.39439	0.693293	0.999948	1229.11	1188.62	1311.3	1175.86
Farsb	1015.97	-0.0131637	0.103954	-0.12663	0.899233	0.999948	1013.91	1135.45	1094.47	1034.54
Fas	288.544	0.529719	0.178047	2.97516	0.00292839	0.175916	327.62	330.828	449.718	500.55
Fasl	1.42438	0.078019	2.73652	0.0285103	0.977255	NA	3.21196	0	3.44172	0
Fasn	4293.54	-0.0683225	0.0741418	-0.921511	0.356784	0.999948	4679.83	4506.35	4739.25	4024.9
Fastk	883.524	0.0151627	0.110948	0.136665	0.891296	0.999948	893.996	912.14	964.83	860.859
Fastkd1	499.52	-0.0204413	0.141567	-0.144393	0.88519	0.999948	470.017	477.337	440.541	492.998
Fastkd2	685.616	-0.0271031	0.122172	-0.221845	0.824435	0.999948	719.479	701.828	711.289	683.941
Fastkd3	587.266	-0.0952777	0.134502	-0.708375	0.478712	0.999948	580.294	588.401	565.59	528.598
Fastkd5	168.94	-0.10975	0.242889	-0.451853	0.651375	0.999948	126.337	151.236	129.638	127.295
Fat1	0.152951	-1.43795	4.99398	-0.287937	0.773395	NA	1.07065	0	0	0
Fat2	0.116874	0	4.99758	0	1	NA	0	0	0	0
Fat3	0.276177	-1.43795	4.99398	-0.287937	0.773395	NA	1.07065	0	0	0
Fat4	0	NA	NA	NA	NA	NA	0	0	0	0
Fate1	0	NA	NA	NA	NA	NA	0	0	0	0
Fau	182.501	-0.110156	0.232854	-0.473068	0.636164	0.999948	185.223	223.309	190.442	187.706
Fau-ps1	0	NA	NA	NA	NA	NA	0	0	0	0
Fau-ps2	0.689188	0.0275656	3.81569	0.00722429	0.994236	NA	1.07065	0	1.14724	0
Faxc	6.36831	0.862943	1.13348	0.761324	0.446464	NA	7.49458	7.08917	10.3252	16.1816
Fbf1	481.022	-0.00737099	0.144972	-0.0508441	0.95945	0.999948	464.664	413.535	445.13	429.351
Fbh1	737.545	0.0490894	0.114912	0.42719	0.669241	0.999948	739.822	708.917	757.179	742.195
Fbl	360.163	-0.0634293	0.16006	-0.396284	0.691896	0.999948	423.979	412.353	421.037	379.727
Fblim1	81.2374	0.232662	0.328412	0.708444	0.47867	0.999948	85.6523	99.2484	113.577	103.562
Fbll1	0	NA	NA	NA	NA	NA	0	0	0	0
Fbln1	0.761896	3.42745	3.70928	0.924021	0.355476	NA	0	0	2.29448	2.15754
Fbln2	0.152951	-1.43795	4.99398	-0.287937	0.773395	NA	1.07065	0	0	0
Fbln5	2.63086	-0.98597	1.84059	-0.535681	0.592179	NA	5.35327	3.54458	3.44172	1.07877
Fbln7	0	NA	NA	NA	NA	NA	0	0	0	0
Fbn1	5.43375	0.28245	1.23433	0.228828	0.819003	NA	8.56523	5.90764	5.7362	11.8665
Fbn2	0.495572	0	4.96551	0	1	NA	0	0	0	0
Fbp1	0.125892	0	4.99758	0	1	NA	0	0	0	0
Fbp2	0	NA	NA	NA	NA	NA	0	0	0	0
Fbrs	1288.23	0.116023	0.105957	1.095	0.273515	0.999948	1322.26	1255.96	1510.92	1284.82
Fbrsl1	591.894	-0.0804568	0.136076	-0.591263	0.554344	0.999948	653.099	555.318	587.387	556.646
Fbxl12	288.186	0.0846429	0.194072	0.436142	0.662734	0.999948	309.419	258.755	332.7	270.772
Fbxl12os	19.3169	-1.03601	0.770358	-1.34484	0.178678	0.999948	23.5544	15.3599	12.6197	6.47263
Fbxl13	2.67873	-1.04089	1.96857	-0.528755	0.596976	NA	1.07065	3.54458	1.14724	1.07877
Fbxl14	743.603	0.0879238	0.121138	0.725813	0.467953	0.999948	700.208	745.544	800.774	735.722
Fbxl15	70.2408	-0.221191	0.372196	-0.594286	0.552321	0.999948	61.0273	79.1624	59.6565	60.4112
Fbxl16	2.00496	-1.60976	2.21191	-0.727766	0.466757	NA	4.28261	2.36306	0	2.15754
Fbxl17	295.394	0.112773	0.182942	0.61644	0.537604	0.999948	282.653	295.382	287.957	336.577
Fbxl18	387.943	0.109324	0.163841	0.667258	0.504607	0.999948	386.506	340.28	406.123	378.649
Fbxl19	418.612	-0.00395711	0.153944	-0.0257048	0.979493	0.999948	394.001	385.178	410.712	366.782
Fbxl2	8.36441	-0.412179	1.06782	-0.386001	0.699496	0.999948	5.35327	9.45222	4.58896	6.47263
Fbxl20	510.496	0.482282	0.179739	2.68323	0.00729145	0.330013	490.359	405.264	585.093	666.681
Fbxl21	0.396877	1.41397	4.99533	0.283059	0.777131	NA	0	0	0	1.07877
Fbxl22	40.7299	-0.0126534	0.491641	-0.0257372	0.979467	0.999948	32.1196	27.1751	27.5338	31.2844
Fbxl3	760.514	0.0318167	0.116196	0.273819	0.784224	0.999948	758.023	705.372	723.909	772.4
Fbxl4	228.447	0.210872	0.202729	1.04017	0.298262	0.999948	191.647	209.13	229.448	234.093
Fbxl5	770.513	0.129435	0.115766	1.11807	0.263537	0.999948	631.686	633.299	676.872	706.595
Fbxl6	555.973	0.0667992	0.137206	0.486853	0.626362	0.999948	557.811	522.235	605.743	526.44
Fbxl7	0	NA	NA	NA	NA	NA	0	0	0	0
Fbxl8	150.219	0.00637499	0.254879	0.0250119	0.980045	0.999948	146.68	120.516	126.197	142.398
Fbxo10	82.4175	0.115346	0.342827	0.336455	0.736528	0.999948	79.2284	60.2579	79.1596	72.2777
Fbxo11	1028.71	-0.0506306	0.0993497	-0.50962	0.610318	0.999948	1053.52	1049.2	987.774	1042.09
Fbxo15	1.27106	1.98127	2.70766	0.731727	0.464335	NA	1.07065	0	1.14724	3.23631
Fbxo16	0.125892	0	4.99758	0	1	NA	0	0	0	0
Fbxo17	6.04384	1.38048	1.24084	1.11254	0.265908	NA	2.14131	4.72611	8.03069	9.70894
Fbxo2	9.06303	-0.354533	1.02512	-0.345846	0.729459	0.999948	10.7065	9.45222	12.6197	3.23631
Fbxo21	552.261	0.0373311	0.137169	0.272155	0.785503	0.999948	568.517	550.592	620.657	528.598
Fbxo22	419.454	-0.093106	0.150001	-0.620704	0.534795	0.999948	420.767	419.442	403.829	384.043
Fbxo24	13.2233	-1.0973	0.871816	-1.25863	0.208162	0.999948	20.3424	10.6338	9.17793	5.39386
Fbxo25	183.104	0.0046815	0.2281	0.0205239	0.983625	0.999948	189.506	183.137	169.792	203.888
Fbxo27	1.95687	-0.435869	2.17189	-0.200686	0.840944	NA	3.21196	1.18153	0	3.23631
Fbxo28	447.295	-0.0446526	0.150348	-0.296996	0.76647	0.999948	389.718	432.439	383.178	413.169
Fbxo3	866.439	0.13305	0.111493	1.19335	0.232731	0.999948	790.142	749.089	878.787	810.157
Fbxo30	202.424	-0.405962	0.243309	-1.6685	0.0952163	0.999948	182.011	217.401	122.755	177.997
Fbxo31	427.259	0.0294035	0.14986	0.196206	0.844449	0.999948	392.93	389.904	413.007	386.2
Fbxo32	75.5543	-0.0607476	0.363937	-0.166918	0.867435	0.999948	61.0273	81.5254	60.8038	75.514
Fbxo33	422.896	0.159211	0.149187	1.06719	0.285885	0.999948	418.626	430.076	454.307	492.998
Fbxo34	257.112	-0.0571416	0.189844	-0.300993	0.76342	0.999948	256.957	269.388	248.951	256.748
Fbxo36	25.2976	0.239543	0.607038	0.394609	0.693131	0.999948	22.4837	22.449	19.5031	33.4419
Fbxo38	1158.35	0.00542019	0.0979152	0.0553559	0.955855	0.999948	1162.73	1212.25	1133.47	1249.22
Fbxo39	4.69364	0.506246	1.34869	0.375361	0.707392	NA	5.35327	4.72611	4.58896	9.70894
Fbxo4	224.596	0.0281159	0.204541	0.137459	0.890668	0.999948	214.131	229.216	211.092	240.566
Fbxo40	28.2265	0.134924	0.612522	0.220276	0.825656	0.999948	19.2718	14.1783	21.7976	15.1028
Fbxo41	1.02713	0.610833	2.87673	0.212336	0.831845	NA	2.14131	0	1.14724	2.15754
Fbxo42	1173.87	0.0576796	0.0939596	0.613877	0.539297	0.999948	1209.84	1142.54	1236.73	1212.54
Fbxo43	1.39132	1.91946	2.80049	0.685401	0.493091	NA	0	1.18153	0	4.31509
Fbxo44	105.677	-0.0612133	0.293987	-0.208217	0.835059	0.999948	103.853	106.338	104.399	97.0894
Fbxo45	594.342	0.00127491	0.129769	0.00982443	0.992161	0.999948	583.506	609.668	566.737	626.766
Fbxo46	379.72	-0.0856773	0.162032	-0.528767	0.596967	0.999948	340.468	363.911	348.761	315.001
Fbxo47	26.8794	0.356526	0.576528	0.618403	0.53631	0.999948	20.3424	28.3567	29.8283	32.3631
Fbxo48	166.573	0.26454	0.243097	1.08821	0.276504	0.999948	118.843	127.605	150.289	145.634
Fbxo5	557.616	0.0215212	0.131217	0.164012	0.869722	0.999948	532.115	567.133	558.706	556.646
Fbxo6	195.878	0.284189	0.224208	1.26753	0.204967	0.999948	182.011	212.675	259.276	221.148
Fbxo7	409.216	-0.0368191	0.15349	-0.239879	0.810424	0.999948	401.495	425.35	417.596	388.358
Fbxo8	368.911	-0.00484921	0.162344	-0.02987	0.976171	0.999948	380.082	374.544	362.528	389.436
Fbxo9	374.503	-0.156323	0.160252	-0.975482	0.329321	0.999948	389.718	396.993	347.614	358.152
Fbxw10	11.6128	0.332762	0.892718	0.372752	0.709333	0.999948	10.7065	9.45222	9.17793	16.1816
Fbxw11	1084.61	0.0121079	0.0988299	0.122512	0.902493	0.999948	1178.79	1101.18	1182.81	1117.61
Fbxw13	2.65381	2.36079	1.9535	1.20849	0.226858	NA	2.14131	0	8.03069	3.23631
Fbxw14	0	NA	NA	NA	NA	NA	0	0	0	0
Fbxw15	0	NA	NA	NA	NA	NA	0	0	0	0
Fbxw16	0	NA	NA	NA	NA	NA	0	0	0	0
Fbxw17	202.131	0.47552	0.21314	2.23102	0.0256796	0.75586	183.082	179.592	265.013	239.487
Fbxw18	0	NA	NA	NA	NA	NA	0	0	0	0
Fbxw19	0	NA	NA	NA	NA	NA	0	0	0	0
Fbxw2	1054.21	0.00357081	0.0987702	0.0361527	0.971161	0.999948	1019.26	1050.38	1026.78	1047.49
Fbxw20	0	NA	NA	NA	NA	NA	0	0	0	0
Fbxw21	0	NA	NA	NA	NA	NA	0	0	0	0
Fbxw22	0	NA	NA	NA	NA	NA	0	0	0	0
Fbxw23	0	NA	NA	NA	NA	NA	0	0	0	0
Fbxw24	0	NA	NA	NA	NA	NA	0	0	0	0
Fbxw25	0	NA	NA	NA	NA	NA	0	0	0	0
Fbxw26	0	NA	NA	NA	NA	NA	0	0	0	0
Fbxw27	0.442735	0.0354131	4.78157	0.00740616	0.994091	NA	1.07065	0	1.14724	0
Fbxw28	0	NA	NA	NA	NA	NA	0	0	0	0
Fbxw4	85.5045	0.0408954	0.373455	0.109506	0.912802	0.999948	80.299	88.6146	68.8345	104.641
Fbxw5	693.751	0.0833478	0.124487	0.66953	0.503158	0.999948	716.267	693.557	804.216	690.414
Fbxw7	867.802	-0.0687865	0.104978	-0.655244	0.512311	0.999948	1003.2	1018.48	971.713	955.791
Fbxw8	750.426	0.101296	0.11522	0.879153	0.379318	0.999948	725.903	745.544	820.277	758.376
Fbxw9	137.095	-0.123387	0.257353	-0.479447	0.631621	0.999948	147.75	141.783	135.374	130.531
Fcamr	49.1819	-0.521839	0.858155	-0.608094	0.543125	0.999948	7.49458	3.54458	3.44172	4.31509
Fcer1a	0	NA	NA	NA	NA	NA	0	0	0	0
Fcer1g	13.7066	0.280968	0.810265	0.34676	0.728772	0.999948	16.0598	9.45222	14.9141	16.1816
Fcer2a	1354.29	-0.357555	0.117978	-3.0307	0.00243988	0.156532	1619.9	1738.03	1404.22	1216.85
Fcf1	229.052	0.0256223	0.203178	0.126108	0.899647	0.999948	226.979	257.573	252.393	240.566
Fcgbp	0	NA	NA	NA	NA	NA	0	0	0	0
Fcgr1	1.494	-0.495518	2.4729	-0.200379	0.841184	NA	1.07065	3.54458	0	3.23631
Fcgr2b	1671.28	0.151844	0.0824649	1.84132	0.0655743	0.999948	1555.66	1491.09	1665.79	1719.56
Fcgr3	21.0899	-0.832812	0.653858	-1.27369	0.202774	0.999948	29.9783	44.8981	14.9141	26.9693
Fcgr4	85.6638	0.801762	0.319503	2.5094	0.0120936	0.456654	88.8643	94.5222	146.847	172.603
Fcgrt	44.3012	0.227251	0.447831	0.507447	0.611841	0.999948	65.3099	44.8981	69.9817	59.3324
Fcho1	1563.01	0.0062392	0.0877304	0.0711178	0.943304	0.999948	1652.02	1615.15	1735.78	1546.96
Fcho2	518.352	0.293178	0.146784	1.99735	0.0457875	0.999948	452.887	404.083	479.547	570.67
Fchsd1	128.537	-0.154966	0.267249	-0.579855	0.562012	0.999948	144.538	126.423	122.755	120.822
Fchsd2	1804.3	-0.000501926	0.0795546	-0.0063092	0.994966	0.999948	1963.58	1938.89	2007.67	1894.32
Fcmr	427.403	-0.160671	0.177927	-0.903014	0.366518	0.999948	293.359	287.111	261.571	257.826
Fcna	0.278843	-1.43795	4.99398	-0.287937	0.773395	NA	1.07065	0	0	0
Fcnaos	0.97944	0.985971	3.15088	0.312919	0.754342	NA	0	1.18153	2.29448	0
Fcnb	0	NA	NA	NA	NA	NA	0	0	0	0
Fcor	8.24515	-0.478076	1.01394	-0.471504	0.637281	0.999948	13.9185	10.6338	5.7362	11.8665
Fcrl1	941.564	0.0388699	0.108106	0.359555	0.71918	0.999948	883.289	886.146	948.768	869.49
Fcrl5	1040.31	0.181569	0.0997704	1.81987	0.0687791	0.999948	970.012	996.028	1112.82	1116.53
Fcrl6	0.307061	-0.00817664	4.99173	-0.00163804	0.998693	NA	1.07065	0	0	1.07877
Fcrla	612.98	0.340213	0.147438	2.3075	0.0210268	0.660163	527.832	409.99	620.657	568.512
Fcrlb	14.3488	-0.0134454	0.878326	-0.0153079	0.987787	0.999948	7.49458	9.45222	10.3252	6.47263
Fcrls	14.0118	-0.353788	0.781284	-0.452829	0.650672	0.999948	16.0598	23.6306	12.6197	18.3391
Fcsk	310.119	-0.0753217	0.177961	-0.423248	0.672115	0.999948	341.539	310.742	334.994	284.796
Fdft1	416.853	-0.0435465	0.16064	-0.271081	0.786328	0.999948	420.767	463.159	426.774	430.43
Fdps	167.451	-0.156769	0.244458	-0.641292	0.521333	0.999948	174.517	167.777	158.319	148.87
Fdx1	152.671	0.000135278	0.2529	0.000534908	0.999573	0.999948	152.033	158.325	133.08	176.918
Fdx2	15.167	-0.176	0.768527	-0.229009	0.818862	0.999948	14.9892	16.5414	16.0614	11.8665
Fdxacb1	124.046	0.0468812	0.270979	0.173007	0.862646	0.999948	114.56	118.153	123.902	116.507
Fdxr	413.878	0.134903	0.154486	0.873236	0.382534	0.999948	415.414	381.634	448.571	427.193
Fech	402.754	0.100636	0.152728	0.658924	0.509944	0.999948	396.142	372.181	416.448	407.776
Fem1a	1244.19	-0.0206471	0.0988167	-0.208944	0.834492	0.999948	1131.68	1227.61	1225.25	1100.35
Fem1b	1490.49	0.0455388	0.104067	0.437592	0.661682	0.999948	1312.62	1442.65	1322.77	1518.91
Fem1c	846.813	0.08208	0.115477	0.710792	0.477213	0.999948	841.534	855.426	837.486	957.949
Fen1	85.9114	-0.085618	0.333818	-0.256481	0.797579	0.999948	83.511	108.701	82.6014	98.1682
Fendrr	0	NA	NA	NA	NA	NA	0	0	0	0
Fer	38.661	-0.0301877	0.51688	-0.0584037	0.953427	0.999948	34.2609	38.9904	22.9448	48.5447
Fer1l4	0.285664	-1.50974	4.98905	-0.30261	0.762187	NA	0	1.18153	0	0
Fer1l5	44.1351	-0.413313	0.490371	-0.842858	0.399308	0.999948	31.049	29.5382	20.6503	24.8117
Fer1l6	0.116874	0	4.99758	0	1	NA	0	0	0	0
Ferd3l	0	NA	NA	NA	NA	NA	0	0	0	0
Fermt1	0.152951	-1.43795	4.99398	-0.287937	0.773395	NA	1.07065	0	0	0
Fermt2	0.278843	-1.43795	4.99398	-0.287937	0.773395	NA	1.07065	0	0	0
Fermt3	2129.91	0.0235969	0.0748595	0.315215	0.752598	0.999948	2276.21	2338.24	2428.71	2262.18
Fes	117.212	1.38703	0.308826	4.49132	7.08e-06	0.0014617	92.0762	54.3503	207.651	176.918
Fetub	0.651657	-1.49951	3.89518	-0.384966	0.700262	NA	0	1.18153	0	0
Fev	0	NA	NA	NA	NA	NA	0	0	0	0
Fez1	0.116874	0	4.99758	0	1	NA	0	0	0	0
Fez2	198.244	0.0100483	0.227483	0.0441715	0.964768	0.999948	176.658	239.85	199.62	218.991
Fezf1	0	NA	NA	NA	NA	NA	0	0	0	0
Fezf2	0.123227	0	4.99758	0	1	NA	0	0	0	0
Ffar1	732.95	0.111502	0.146553	0.760829	0.446759	0.999948	798.708	719.551	834.044	806.921
Ffar2	421.165	0.742838	0.164069	4.5276	5.97e-06	0.00130812	445.392	418.261	684.903	760.534
Ffar3	8.79428	1.49266	1.04792	1.4244	0.154331	0.999948	4.28261	5.90764	8.03069	20.4967
Ffar4	0.152951	-1.43795	4.99398	-0.287937	0.773395	NA	1.07065	0	0	0
Fga	0	NA	NA	NA	NA	NA	0	0	0	0
Fgb	0.123227	0	4.99758	0	1	NA	0	0	0	0
Fgd1	4.80853	-1.00926	1.295	-0.779353	0.435772	NA	9.63588	8.2707	4.58896	4.31509
Fgd2	1698.58	0.00779827	0.0915875	0.0851456	0.932146	0.999948	1771.93	1712.03	1894.09	1610.61
Fgd3	712.03	-0.0177412	0.124973	-0.141961	0.887111	0.999948	684.148	601.398	655.075	615.978
Fgd4	1.06611	-0.972897	3.07857	-0.316022	0.751986	NA	2.14131	0	0	1.07877
Fgd5	0.116874	0	4.99758	0	1	NA	0	0	0	0
Fgd6	374.363	-0.305281	0.174232	-1.75215	0.0797486	0.999948	310.49	280.022	214.534	263.22
Fgf1	0.455908	-0.0344468	4.72761	-0.00728631	0.994186	NA	0	1.18153	1.14724	0
Fgf10	0	NA	NA	NA	NA	NA	0	0	0	0
Fgf11	60.7028	-0.366062	0.407349	-0.898645	0.368842	0.999948	54.6033	48.4426	39.0062	40.9933
Fgf12	0	NA	NA	NA	NA	NA	0	0	0	0
Fgf13	25.1775	0.415412	0.609795	0.681231	0.495725	0.999948	18.2011	17.7229	26.3865	21.5754
Fgf14	0	NA	NA	NA	NA	NA	0	0	0	0
Fgf15	0	NA	NA	NA	NA	NA	0	0	0	0
Fgf16	0.163892	1.45876	4.99219	0.292209	0.770127	NA	0	0	1.14724	0
Fgf17	0.125892	0	4.99758	0	1	NA	0	0	0	0
Fgf18	0.802772	2.38942	3.82975	0.623911	0.532686	NA	0	0	0	2.15754
Fgf2	76.1866	0.328379	0.356907	0.920068	0.357537	0.999948	61.0273	51.9872	65.3927	76.5928
Fgf20	0	NA	NA	NA	NA	NA	0	0	0	0
Fgf21	2.5751	-2.15353	1.91262	-1.12596	0.260183	NA	7.49458	2.36306	1.14724	1.07877
Fgf22	2.44672	-1.02554	1.86766	-0.549106	0.582933	NA	2.14131	4.72611	2.29448	1.07877
Fgf23	0.644836	-1.43977	3.911	-0.368135	0.712773	NA	1.07065	0	0	0
Fgf2os	0.400563	1.41398	4.99533	0.283061	0.77713	NA	0	0	0	1.07877
Fgf3	0	NA	NA	NA	NA	NA	0	0	0	0
Fgf4	0.16879	-1.50971	4.98905	-0.302605	0.762191	NA	0	1.18153	0	0
Fgf5	0	NA	NA	NA	NA	NA	0	0	0	0
Fgf6	0	NA	NA	NA	NA	NA	0	0	0	0
Fgf7	2.10575	-1.40004	2.19802	-0.636955	0.524154	NA	1.07065	4.72611	0	2.15754
Fgf8	0	NA	NA	NA	NA	NA	0	0	0	0
Fgf9	0	NA	NA	NA	NA	NA	0	0	0	0
Fgfbp1	0.125892	0	4.99758	0	1	NA	0	0	0	0
Fgfbp3	50.1456	-0.325688	0.45093	-0.722257	0.470137	0.999948	69.5925	54.3503	50.4786	48.5447
Fgfr1	0.718617	-1.028	3.4379	-0.299021	0.764924	NA	1.07065	1.18153	0	1.07877
Fgfr1op	875.81	0.0178838	0.107275	0.166709	0.867599	0.999948	856.523	857.789	866.167	869.49
Fgfr1op2	885.382	-0.0209723	0.111393	-0.188273	0.850663	0.999948	837.251	922.773	847.811	885.671
Fgfr2	0.432953	-0.00824914	4.82244	-0.00171057	0.998635	NA	1.07065	0	0	1.07877
Fgfr3	2.13667	-0.447613	2.05255	-0.218077	0.827369	NA	1.07065	3.54458	2.29448	1.07877
Fgfr3-ps	0	NA	NA	NA	NA	NA	0	0	0	0
Fgfr4	0.307061	-0.00817664	4.99173	-0.00163804	0.998693	NA	1.07065	0	0	1.07877
Fgfrl1	27.433	0.326916	0.585158	0.558681	0.57638	0.999948	34.2609	17.7229	29.8283	35.5995
Fgg	0	NA	NA	NA	NA	NA	0	0	0	0
Fggy	61.5362	0.841676	0.376452	2.23581	0.0253639	0.75287	67.4512	51.9872	103.252	111.113
Fgl1	0	NA	NA	NA	NA	NA	0	0	0	0
Fgl2	949.769	0.531628	0.10364	5.12956	2.9e-07	0.000103734	979.648	913.321	1365.22	1372.2
Fgr	147.757	0.0477961	0.269716	0.177209	0.859344	0.999948	116.701	129.968	106.693	147.792
Fh1	821.489	-0.0117906	0.112157	-0.105126	0.916276	0.999948	827.615	899.143	869.609	842.52
Fhad1	54.6428	-0.343676	0.392953	-0.874598	0.381793	0.999948	112.419	98.0668	88.3376	77.6715
Fhad1os1	0	NA	NA	NA	NA	NA	0	0	0	0
Fhad1os2	0.3229	-0.0799387	4.9868	-0.0160301	0.98721	NA	0	1.18153	0	1.07877
Fhdc1	6.16581	-0.593717	1.28075	-0.463569	0.642957	NA	6.42392	3.54458	2.29448	4.31509
Fhit	25.6511	-0.0251692	0.605908	-0.0415397	0.966866	0.999948	20.3424	24.8121	18.3559	25.8905
Fhitos	0	NA	NA	NA	NA	NA	0	0	0	0
Fhl1	1.93777	-3.81615	2.49758	-1.52794	0.126527	NA	1.07065	4.72611	0	0
Fhl2	0.756616	-0.0164346	3.22471	-0.00509645	0.995934	NA	1.07065	1.18153	1.14724	1.07877
Fhl3	202.938	-0.269836	0.231371	-1.16625	0.243515	0.999948	218.413	251.665	204.209	185.549
Fhl4	23.1176	0.37855	0.627267	0.603491	0.546182	0.999948	18.2011	23.6306	22.9448	31.2844
Fhl5	0	NA	NA	NA	NA	NA	0	0	0	0
Fhod1	432.776	0.180375	0.155831	1.15751	0.247065	0.999948	430.403	399.356	515.111	426.115
Fhod3	5.66882	1.65594	1.2509	1.3238	0.18557	NA	4.28261	2.36306	9.17793	11.8665
Fibcd1	1.11097	-3.06446	3.17814	-0.964229	0.334931	NA	1.07065	2.36306	0	0
Fibin	0	NA	NA	NA	NA	NA	0	0	0	0
Fibp	437.76	-0.0168186	0.145729	-0.11541	0.90812	0.999948	444.321	453.707	447.424	440.139
Ficd	172.835	-0.122374	0.234713	-0.521376	0.602105	0.999948	183.082	160.688	164.055	152.107
Fig4	746.233	0.0284872	0.115022	0.247668	0.804391	0.999948	678.794	704.191	711.289	699.044
Figla	0	NA	NA	NA	NA	NA	0	0	0	0
Fign	0	NA	NA	NA	NA	NA	0	0	0	0
Fignl1	1117.58	-0.0188819	0.0969219	-0.194815	0.845538	0.999948	1101.7	1192.16	1136.92	1126.24
Fignl2	0.16879	-1.50971	4.98905	-0.302605	0.762191	NA	0	1.18153	0	0
Filip1	3.54338	-1.34971	1.83716	-0.734673	0.462539	NA	3.21196	2.36306	0	2.15754
Filip1l	593.34	0.348967	0.157244	2.21928	0.0264679	0.76879	394.001	388.723	422.185	573.906
Fip1l1	1303.03	-0.0292751	0.0894802	-0.327168	0.743541	0.999948	1346.88	1368.21	1318.18	1341.99
Firre	151.312	0.0939155	0.25049	0.374927	0.707715	0.999948	131.69	133.513	129.638	153.186
Fis1	471.406	-0.00590098	0.143151	-0.041222	0.967119	0.999948	499.995	519.872	536.909	478.974
Fitm1	0.564507	-2.45972	3.9654	-0.620296	0.535063	NA	1.07065	1.18153	0	0
Fitm2	237.611	0.0399044	0.209185	0.190762	0.848712	0.999948	193.788	194.952	184.706	214.675
Fiz1	711.18	0.0126965	0.116946	0.108567	0.913546	0.999948	698.066	712.461	725.056	697.965
Fjx1	3.79474	0.412896	1.4539	0.283992	0.776417	NA	2.14131	7.08917	5.7362	6.47263
Fkbp10	2.36761	-1.32412	2.05414	-0.644609	0.519181	NA	2.14131	3.54458	2.29448	0
Fkbp11	178.47	-0.507844	0.245783	-2.06623	0.0388067	0.980631	241.968	229.216	167.497	163.973
Fkbp14	6.74386	0.112748	1.13951	0.0989449	0.921182	NA	8.56523	5.90764	10.3252	5.39386
Fkbp15	1488.63	0.0801426	0.0873482	0.917507	0.358877	0.999948	1592.06	1531.26	1715.13	1587.95
Fkbp1a	633.351	0.0178553	0.12785	0.139658	0.88893	0.999948	657.381	659.293	708.995	624.609
Fkbp1a-ps1	0.444967	-2.45986	4.66376	-0.527442	0.597887	NA	1.07065	1.18153	0	0
Fkbp1a-ps2	0.123227	0	4.99758	0	1	NA	0	0	0	0
Fkbp1a-ps3	0	NA	NA	NA	NA	NA	0	0	0	0
Fkbp1b	3.01252	-0.342811	1.71939	-0.199379	0.841966	NA	3.21196	2.36306	1.14724	3.23631
Fkbp2	403.469	-0.01566	0.151113	-0.103631	0.917462	0.999948	437.897	467.885	435.952	459.557
Fkbp3	547.525	-0.0536354	0.13431	-0.399341	0.689642	0.999948	520.338	578.949	527.731	530.755
Fkbp4	1351.72	-0.075966	0.0939662	-0.808439	0.418838	0.999948	1387.57	1482.82	1434.05	1289.13
Fkbp5	973.655	-0.125928	0.105994	-1.18807	0.234807	0.999948	1043.89	1174.44	1021.04	1010.81
Fkbp6	1.10348	-0.327193	3.40823	-0.0960009	0.92352	NA	4.28261	0	3.44172	0
Fkbp7	25.1922	0.54017	0.600535	0.899481	0.368396	0.999948	20.3424	24.8121	32.1227	33.4419
Fkbp8	1345.37	0.0285793	0.091031	0.313951	0.753558	0.999948	1364.01	1437.92	1486.82	1371.12
Fkbp9	4.09913	-1.74039	1.62982	-1.06785	0.28559	NA	4.28261	7.08917	3.44172	0
Fkbpl	73.2417	0.0143159	0.358151	0.0399717	0.968116	0.999948	58.886	77.9808	71.1289	66.8838
Fkrp	559.282	-0.017332	0.131526	-0.131776	0.895162	0.999948	538.539	518.691	513.964	530.755
Fktn	234.055	-0.196213	0.220539	-0.889698	0.373628	0.999948	165.951	212.675	158.319	171.525
Flacc1	0.891078	1.62693	3.6303	0.448152	0.654044	NA	1.07065	0	3.44172	0
Flad1	483.896	0.078051	0.143966	0.542149	0.587716	0.999948	487.147	474.974	542.645	473.581
Flcn	678.544	-0.107745	0.123249	-0.874205	0.382006	0.999948	662.735	662.837	647.044	583.615
Flg	0	NA	NA	NA	NA	NA	0	0	0	0
Flg2	0	NA	NA	NA	NA	NA	0	0	0	0
Fli1	927.354	-0.0269258	0.105718	-0.254696	0.798958	0.999948	961.447	1024.38	957.946	990.312
Flicr	6.79595	0.774894	1.17992	0.656735	0.511351	NA	3.21196	5.90764	6.88345	8.63017
Flii	1627.03	0.0663226	0.0860832	0.770447	0.441035	0.999948	1650.95	1608.06	1798.87	1614.92
Flna	4236.49	-0.022554	0.0720734	-0.312931	0.754333	0.999948	4210.88	4298.4	4440.97	3937.52
Flnb	1332.38	0.00837228	0.102742	0.0814886	0.935053	0.999948	1563.15	1465.09	1562.54	1484.39
Flnc	0.89345	1.54861	3.15556	0.490757	0.623598	NA	0	1.18153	2.29448	1.07877
Flot1	249.917	0.186829	0.192969	0.968181	0.332954	0.999948	253.745	245.758	270.749	297.741
Flot2	305.203	0.488961	0.174678	2.79921	0.00512277	0.2614	276.229	250.484	375.148	364.625
Flrt1	1.63244	-0.0104478	2.87819	-0.00362999	0.997104	NA	1.07065	0	0	1.07877
Flrt2	0	NA	NA	NA	NA	NA	0	0	0	0
Flrt3	0	NA	NA	NA	NA	NA	0	0	0	0
Flt1	0.690399	-2.45966	3.72765	-0.65984	0.509356	NA	1.07065	1.18153	0	0
Flt3	681.376	-0.80585	0.131149	-6.14452	8.02e-10	5.89e-07	639.18	712.461	384.326	388.358
Flt3l	183.429	0.0392521	0.233166	0.168344	0.866313	0.999948	207.707	171.322	209.945	180.155
Flt4	0.163892	1.45876	4.99219	0.292209	0.770127	NA	0	0	1.14724	0
Flvcr1	487.143	-0.126146	0.141183	-0.893492	0.371594	0.999948	464.664	495.06	427.921	450.926
Flvcr2	14.6907	-0.304522	0.806316	-0.377671	0.705675	0.999948	9.63588	16.5414	10.3252	10.7877
Flywch1	531.264	0.206018	0.134929	1.52687	0.126793	0.999948	535.327	502.149	613.774	583.615
Flywch2	6.61726	0.674475	1.13678	0.593318	0.552968	NA	7.49458	7.08917	10.3252	12.9453
Fmc1	129.351	-0.125481	0.275071	-0.456177	0.648263	0.999948	113.489	151.236	118.166	124.059
Fmn1	2.86328	-3.48463	2.2875	-1.52334	0.127674	NA	1.07065	3.54458	0	0
Fmn2	48.4638	0.15545	0.462518	0.336095	0.736799	0.999948	26.7663	35.4458	39.0062	30.2056
Fmnl1	1771.34	0.0226303	0.0857055	0.264047	0.791743	0.999948	1840.45	1916.44	1983.58	1832.83
Fmnl2	117.609	1.22318	0.287106	4.26035	2.04e-05	0.00333016	139.185	96.8853	268.454	283.717
Fmnl3	1505.76	-0.272899	0.0931287	-2.93034	0.0033859	0.198	2010.69	2059.4	1818.38	1551.27
Fmo1	0	NA	NA	NA	NA	NA	0	0	0	0
Fmo2	0	NA	NA	NA	NA	NA	0	0	0	0
Fmo3	0	NA	NA	NA	NA	NA	0	0	0	0
Fmo4	0	NA	NA	NA	NA	NA	0	0	0	0
Fmo5	49.534	0.685323	0.471113	1.45469	0.145755	0.999948	41.7555	23.6306	51.6258	53.9386
Fmo6	0	NA	NA	NA	NA	NA	0	0	0	0
Fmo9	0	NA	NA	NA	NA	NA	0	0	0	0
Fmod	0	NA	NA	NA	NA	NA	0	0	0	0
Fmr1	1345.81	0.0469124	0.0900157	0.521158	0.602257	0.999948	1379	1293.77	1380.13	1381.91
Fmr1nb	1.43126	0.409548	3.05449	0.13408	0.893339	NA	4.28261	0	5.7362	0
Fn1	4.88351	1.23047	1.59722	0.770382	0.441074	NA	3.21196	0	2.29448	5.39386
Fn3k	1.42359	1.95855	2.70865	0.723074	0.469634	NA	0	1.18153	2.29448	2.15754
Fn3krp	158.748	0.181027	0.243476	0.74351	0.457173	0.999948	141.326	129.968	147.994	159.658
Fnbp1	3584.92	0.114253	0.0638948	1.78814	0.0737528	0.999948	3843.65	3679.28	4204.64	3940.75
Fnbp1l	25.9591	-0.353719	0.6308	-0.560746	0.574971	0.999948	23.5544	27.1751	11.4724	28.0481
Fnbp4	1953.07	0.0353594	0.0794894	0.444832	0.656441	0.999948	2040.67	1976.7	2148.78	1969.84
Fnd3c2	0	NA	NA	NA	NA	NA	0	0	0	0
Fndc1	0	NA	NA	NA	NA	NA	0	0	0	0
Fndc10	27.236	-0.886722	0.613106	-1.44628	0.148099	0.999948	38.5435	56.7133	32.1227	19.4179
Fndc11	2.35117	0.39941	1.9394	0.205945	0.836834	NA	1.07065	2.36306	3.44172	1.07877
Fndc3a	1247.13	0.145779	0.118938	1.22567	0.220323	0.999948	1323.33	1240.6	1448.97	1388.38
Fndc3b	203.493	-0.530758	0.237576	-2.23406	0.025479	0.753312	294.43	232.761	193.884	171.525
Fndc3c1	0.125892	0	4.99758	0	1	NA	0	0	0	0
Fndc4	2.6265	-2.80614	2.18184	-1.28613	0.198396	NA	4.28261	3.54458	1.14724	0
Fndc5	0.163892	1.45876	4.99219	0.292209	0.770127	NA	0	0	1.14724	0
Fndc7	12.617	-0.336671	0.847513	-0.397246	0.691186	0.999948	21.4131	10.6338	10.3252	15.1028
Fndc8	7.12174	0.544617	1.28621	0.423426	0.671984	NA	5.35327	2.36306	10.3252	1.07877
Fndc9	242.531	-0.0705411	0.416743	-0.169268	0.865586	0.999948	243.038	203.223	217.976	207.124
Fnip1	679.009	0.118973	0.123399	0.964129	0.334981	0.999948	635.968	571.86	641.308	670.996
Fnip2	4.50301	0.689279	1.46015	0.47206	0.636884	NA	4.28261	1.18153	4.58896	4.31509
Fnta	545.543	0.0692803	0.132507	0.522842	0.601084	0.999948	508.561	538.777	546.087	552.331
Fntb	442.932	0.00625733	0.146347	0.0427568	0.965895	0.999948	462.522	470.248	478.399	458.478
Focad	892.77	-0.317313	0.105877	-2.99701	0.00272644	0.167594	1190.57	1170.89	983.186	912.641
Folh1	0	NA	NA	NA	NA	NA	0	0	0	0
Folr1	0	NA	NA	NA	NA	NA	0	0	0	0
Folr2	0	NA	NA	NA	NA	NA	0	0	0	0
Fopnl	313.194	0.037895	0.171236	0.221303	0.824857	0.999948	312.631	322.557	333.847	318.238
Fos	339.208	-0.311146	0.531542	-0.585365	0.558302	0.999948	809.414	466.704	682.608	346.286
Fosb	211.541	-0.490969	1.08491	-0.452544	0.650877	0.999948	639.18	205.586	457.749	143.477
Fosl1	1.8472	1.60347	2.33095	0.687906	0.491512	NA	2.14131	0	2.29448	4.31509
Fosl2	57.2578	0.652108	0.442008	1.47533	0.140124	0.999948	71.7338	43.7165	81.4541	100.326
Foxa1	0	NA	NA	NA	NA	NA	0	0	0	0
Foxa2	0	NA	NA	NA	NA	NA	0	0	0	0
Foxa3	2.1876	1.27048	2.17937	0.582956	0.559923	NA	1.07065	1.18153	0	5.39386
Foxb1	0	NA	NA	NA	NA	NA	0	0	0	0
Foxb2	0	NA	NA	NA	NA	NA	0	0	0	0
Foxc1	0.686227	-0.0681615	3.86456	-0.0176376	0.985928	NA	0	1.18153	0	1.07877
Foxc2	0.249119	0	4.99758	0	1	NA	0	0	0	0
Foxd1	0	NA	NA	NA	NA	NA	0	0	0	0
Foxd2	8.17303	-1.19263	1.11529	-1.06934	0.284917	0.999948	11.7772	5.90764	3.44172	4.31509
Foxd2os	126.368	0.0196629	0.279346	0.0703893	0.943884	0.999948	116.701	102.793	118.166	104.641
Foxd3	0	NA	NA	NA	NA	NA	0	0	0	0
Foxd4	0	NA	NA	NA	NA	NA	0	0	0	0
Foxe1	0.16879	-1.50971	4.98905	-0.302605	0.762191	NA	0	1.18153	0	0
Foxe3	0	NA	NA	NA	NA	NA	0	0	0	0
Foxf1	0.123227	0	4.99758	0	1	NA	0	0	0	0
Foxf2	0.242767	0	4.99758	0	1	NA	0	0	0	0
Foxg1	0.163892	1.45876	4.99219	0.292209	0.770127	NA	0	0	1.14724	0
Foxh1	0.752028	-1.59263	3.52451	-0.451874	0.65136	NA	2.14131	1.18153	0	1.07877
Foxi1	0.45101	2.46732	4.88946	0.504621	0.613825	NA	0	0	2.29448	0
Foxi2	0	NA	NA	NA	NA	NA	0	0	0	0
Foxi3	0.123227	0	4.99758	0	1	NA	0	0	0	0
Foxj1	25.9856	0.335344	0.654264	0.512551	0.608265	0.999948	41.7555	27.1751	29.8283	57.1749
Foxj2	501.318	-0.272374	0.144036	-1.89101	0.0586227	0.999948	544.963	504.512	453.16	416.406
Foxj3	848.053	0.0109494	0.108384	0.101024	0.919531	0.999948	853.311	812.891	846.664	832.811
Foxk1	1597.7	0.154278	0.0908122	1.69887	0.0893442	0.999948	1571.72	1469.82	1757.57	1628.94
Foxk2	1450.26	-0.0171894	0.0981485	-0.175136	0.860973	0.999948	1505.34	1533.62	1618.76	1385.14
Foxl1	0	NA	NA	NA	NA	NA	0	0	0	0
Foxl2	0	NA	NA	NA	NA	NA	0	0	0	0
Foxl2os	0	NA	NA	NA	NA	NA	0	0	0	0
Foxm1	1294.92	0.0279989	0.0932949	0.300112	0.764092	0.999948	1346.88	1251.24	1375.54	1275.11
Foxn1	0	NA	NA	NA	NA	NA	0	0	0	0
Foxn2	718.161	-0.00379689	0.116316	-0.0326427	0.973959	0.999948	724.833	711.28	722.762	709.832
Foxn3	1237.96	-0.0369333	0.0964916	-0.382762	0.701896	0.999948	1465.72	1521.81	1443.23	1468.21
Foxn4	0	NA	NA	NA	NA	NA	0	0	0	0
Foxo1	1240.2	0.0621311	0.0904338	0.687034	0.492061	0.999948	1283.71	1247.69	1323.92	1319.34
Foxo3	702.867	-0.109761	0.13494	-0.813403	0.415987	0.999948	706.631	646.296	582.798	670.996
Foxo4	418.309	-0.149628	0.152703	-0.979861	0.327155	0.999948	420.767	405.264	368.264	376.491
Foxo6	0.485533	0	4.99758	0	1	NA	0	0	0	0
Foxo6os	0	NA	NA	NA	NA	NA	0	0	0	0
Foxp1	2501.22	0.0327743	0.0722639	0.453536	0.650163	0.999948	2571.71	2600.54	2714.37	2577.18
Foxp2	1.55435	1.03135	2.3813	0.433103	0.66494	NA	2.14131	0	2.29448	2.15754
Foxp3	5.43807	-0.258377	1.25581	-0.205746	0.836989	NA	9.63588	3.54458	4.58896	6.47263
Foxp4	826.557	0.0806714	0.222974	0.361797	0.717504	0.999948	898.278	841.248	986.627	853.308
Foxq1	0	NA	NA	NA	NA	NA	0	0	0	0
Foxr1	3.93822	-0.418168	1.45872	-0.286667	0.774367	NA	5.35327	3.54458	3.44172	3.23631
Foxr2	0	NA	NA	NA	NA	NA	0	0	0	0
Foxred1	886.009	0.0563159	0.109504	0.514284	0.607054	0.999948	873.653	853.063	941.885	854.387
Foxred2	602.308	-0.0778583	0.136203	-0.571634	0.56757	0.999948	597.425	646.296	642.455	536.149
Foxs1	0	NA	NA	NA	NA	NA	0	0	0	0
Fpgs	718.284	-0.00580468	0.135398	-0.0428714	0.965804	0.999948	736.61	736.092	823.719	644.026
Fpgt	335.443	0.0148403	0.177075	0.0838082	0.933209	0.999948	314.772	311.923	279.927	352.758
Fpr-rs3	0	NA	NA	NA	NA	NA	0	0	0	0
Fpr-rs4	0	NA	NA	NA	NA	NA	0	0	0	0
Fpr-rs5	0	NA	NA	NA	NA	NA	0	0	0	0
Fpr-rs6	0	NA	NA	NA	NA	NA	0	0	0	0
Fpr-rs7	0	NA	NA	NA	NA	NA	0	0	0	0
Fpr1	0.719777	0.90742	3.6727	0.247072	0.804853	NA	0	1.18153	0	2.15754
Fpr2	0.594179	1.00362	3.87923	0.258716	0.795854	NA	1.07065	0	1.14724	1.07877
Fpr3	0	NA	NA	NA	NA	NA	0	0	0	0
FQ976806.1	0	NA	NA	NA	NA	NA	0	0	0	0
Fra10ac1	389.971	0.00526847	0.159683	0.0329934	0.97368	0.999948	341.539	388.723	356.792	375.412
Fras1	10.1616	-1.31356	1.09355	-1.20119	0.229678	0.999948	12.8478	9.45222	6.88345	2.15754
Frat1	168.944	0.0558107	0.259943	0.214704	0.829998	0.999948	173.446	207.949	181.264	214.675
Frat2	55.7303	-0.311888	0.422858	-0.737573	0.460774	0.999948	68.5218	46.0796	51.6258	40.9933
Frem1	0	NA	NA	NA	NA	NA	0	0	0	0
Frem2	0.636004	3.42747	4.30514	0.796136	0.425953	NA	0	0	2.29448	2.15754
Frem3	0	NA	NA	NA	NA	NA	0	0	0	0
Frg1	453.977	-0.00492006	0.14836	-0.0331631	0.973545	0.999948	446.463	510.42	476.105	476.817
Frg2f1	37.7208	-0.571268	0.515477	-1.10823	0.267762	0.999948	38.5435	38.9904	24.0921	28.0481
Frg2f4	0	NA	NA	NA	NA	NA	0	0	0	0
Frk	0	NA	NA	NA	NA	NA	0	0	0	0
Frmd3	0	NA	NA	NA	NA	NA	0	0	0	0
Frmd4a	46.3071	-0.195025	0.457109	-0.426648	0.669636	0.999948	39.6142	35.4458	33.27	32.3631
Frmd4b	8.57295	0.146698	0.987274	0.148589	0.881878	0.999948	13.9185	14.1783	14.9141	16.1816
Frmd5	14.8993	0.166916	0.798665	0.208994	0.834453	0.999948	11.7772	12.9968	13.7669	14.024
Frmd6	91.679	-0.0223993	0.332035	-0.0674604	0.946215	0.999948	95.2882	82.707	81.4541	93.8531
Frmd7	0.163892	1.45876	4.99219	0.292209	0.770127	NA	0	0	1.14724	0
Frmd8	799.904	0.137175	0.114498	1.19806	0.230895	0.999948	805.132	749.089	895.995	814.472
Frmd8os	1.58851	-3.06214	2.64984	-1.1556	0.247846	NA	1.07065	2.36306	0	0
Frmpd1	0.15411	1.41398	4.99533	0.283061	0.77713	NA	0	0	0	1.07877
Frmpd1os	0	NA	NA	NA	NA	NA	0	0	0	0
Frmpd2	1.58697	0.0311353	2.48662	0.0125211	0.99001	NA	2.14131	0	1.14724	1.07877
Frmpd3	0.269825	-1.43794	4.99398	-0.287935	0.773396	NA	1.07065	0	0	0
Frmpd4	0.36968	0	4.99758	0	1	NA	0	0	0	0
Frrs1	351.18	-0.192663	0.168222	-1.14529	0.25209	0.999948	339.397	375.726	322.375	303.135
Frrs1l	1.04268	0.474956	3.09663	0.153378	0.8781	NA	0	2.36306	0	3.23631
Frs2	614.747	0.0628207	0.132143	0.4754	0.634502	0.999948	596.354	510.42	569.032	587.93
Frs3	11.5727	-0.497362	0.888036	-0.560069	0.575432	0.999948	11.7772	11.8153	9.17793	7.5514
Frs3os	0.116874	0	4.99758	0	1	NA	0	0	0	0
Fry	222.695	0.0464065	0.219592	0.21133	0.832629	0.999948	183.082	164.232	174.381	184.47
Fryl	1770.54	0.165778	0.0853742	1.94178	0.0521634	0.999948	1558.87	1402.47	1710.54	1613.84
Frzb	0	NA	NA	NA	NA	NA	0	0	0	0
Fsbp	41.289	0.15561	0.463539	0.3357	0.737097	0.999948	39.6142	40.172	42.4479	46.3872
Fscb	0	NA	NA	NA	NA	NA	0	0	0	0
Fscn1	26.398	0.249211	0.626957	0.397492	0.691004	0.999948	38.5435	27.1751	25.2393	52.8598
Fscn2	2.19098	-1.2782	2.13419	-0.598913	0.549231	NA	4.28261	1.18153	2.29448	0
Fscn3	2.37093	0.52842	1.96116	0.269443	0.787589	NA	0	4.72611	4.58896	2.15754
Fsd1	0.395717	-1.43794	4.99398	-0.287935	0.773396	NA	1.07065	0	0	0
Fsd1l	10.7101	0.203247	0.984673	0.20641	0.836471	0.999948	10.7065	8.2707	3.44172	18.3391
Fsd2	15.6275	0.0481569	0.778717	0.0618413	0.950689	0.999948	14.9892	10.6338	10.3252	16.1816
Fshb	0	NA	NA	NA	NA	NA	0	0	0	0
Fshr	0	NA	NA	NA	NA	NA	0	0	0	0
Fsip1	5.85229	0.721103	1.2624	0.571217	0.567853	NA	6.42392	3.54458	4.58896	11.8665
Fsip2	0	NA	NA	NA	NA	NA	0	0	0	0
Fst	0.123227	0	4.99758	0	1	NA	0	0	0	0
Fstl1	2.98302	1.42236	1.74058	0.817176	0.413828	NA	2.14131	1.18153	5.7362	3.23631
Fstl3	10.5065	-0.313387	0.87001	-0.36021	0.71869	0.999948	17.1305	18.9044	16.0614	12.9453
Fstl4	0.249119	0	4.99758	0	1	NA	0	0	0	0
Fstl5	0	NA	NA	NA	NA	NA	0	0	0	0
Ftcd	0.294682	-1.50971	4.98905	-0.302605	0.762191	NA	0	1.18153	0	0
Fth-ps2	2.63971	0.00684783	2.60475	0.00262897	0.997902	NA	1.07065	0	1.14724	0
Fth-ps3	0.561841	-2.45973	3.97107	-0.619411	0.535645	NA	1.07065	1.18153	0	0
Fth1	607.384	-0.0874265	0.130812	-0.668335	0.50392	0.999948	632.756	687.649	648.191	594.403
Fthl17-ps1	0	NA	NA	NA	NA	NA	0	0	0	0
Fthl17-ps2	0	NA	NA	NA	NA	NA	0	0	0	0
Fthl17-ps3	0	NA	NA	NA	NA	NA	0	0	0	0
Fthl17a	0	NA	NA	NA	NA	NA	0	0	0	0
Fthl17b	0	NA	NA	NA	NA	NA	0	0	0	0
Fthl17c	0	NA	NA	NA	NA	NA	0	0	0	0
Fthl17d	0	NA	NA	NA	NA	NA	0	0	0	0
Fthl17e	0	NA	NA	NA	NA	NA	0	0	0	0
Fthl17f	0	NA	NA	NA	NA	NA	0	0	0	0
Ftl1	128.168	-0.0514627	0.275531	-0.186776	0.851836	0.999948	153.103	153.599	174.381	121.901
Ftl1-ps1	3.59205	-0.037933	1.60164	-0.0236838	0.981105	NA	3.21196	3.54458	1.14724	5.39386
Ftl1-ps2	1.70461	1.02812	2.68658	0.382685	0.701953	NA	1.07065	0	2.29448	0
Ftl2-ps	0.679406	-0.00890595	3.83384	-0.00232299	0.998147	NA	1.07065	0	0	1.07877
Ftmt	0	NA	NA	NA	NA	NA	0	0	0	0
Fto	890.982	0.0325287	0.10516	0.309327	0.757073	0.999948	920.762	886.146	933.854	914.798
Ftsj1	480.537	0.0485058	0.144262	0.336233	0.736695	0.999948	495.713	453.707	502.492	480.053
Ftsj3	1755.9	0.0625595	0.0829468	0.754212	0.450722	0.999948	1782.64	1836.09	1981.29	1798.31
Ftx	363.998	-0.0590688	0.175116	-0.337311	0.735882	0.999948	249.462	284.748	248.951	263.22
Fubp1	2487.45	0.0572533	0.0715441	0.800252	0.423565	0.999948	2274.07	2210.64	2402.32	2265.42
Fubp3	608.906	0.138449	0.131866	1.04992	0.293755	0.999948	528.903	564.77	629.835	573.906
Fuca1	649.783	0.0152122	0.126841	0.119932	0.904537	0.999948	676.653	671.108	680.314	681.783
Fuca2	427.524	0.196146	0.155154	1.2642	0.206158	0.999948	406.848	408.809	452.013	482.211
Fundc1	437.001	0.0839734	0.147188	0.570518	0.568326	0.999948	429.332	420.624	433.657	467.108
Fundc2	384.831	0.0182095	0.156236	0.116551	0.907216	0.999948	400.424	408.809	431.363	388.358
Fuom	25.9226	-0.0579757	0.604626	-0.0958868	0.92361	0.999948	18.2011	27.1751	24.0921	19.4179
Furin	671.661	0.876523	0.136471	6.42276	1.34e-10	1.04e-07	603.849	497.423	1078.41	946.082
Fus	1861.82	0.00257952	0.0791055	0.0326086	0.973987	0.999948	1830.82	1942.43	1876.89	1901.87
Fut1	30.249	-0.691349	0.55551	-1.24453	0.213305	0.999948	46.0381	41.3535	19.5031	34.5207
Fut10	2.98066	0.256836	1.64713	0.155929	0.876089	NA	3.21196	2.36306	3.44172	3.23631
Fut11	279.905	0.034704	0.191079	0.181621	0.85588	0.999948	238.756	242.213	222.565	269.693
Fut2	0.32174	-2.45989	4.89236	-0.502803	0.615103	NA	1.07065	1.18153	0	0
Fut4	49.7013	-0.96717	0.422017	-2.29178	0.0219185	0.67681	69.5925	82.707	39.0062	38.8358
Fut4-ps1	0.123227	0	4.99758	0	1	NA	0	0	0	0
Fut7	1.34771	-1.30233	2.4504	-0.531477	0.595088	NA	4.28261	1.18153	1.14724	1.07877
Fut8	645.36	0.129134	0.125046	1.03269	0.301749	0.999948	555.669	578.949	611.479	628.924
Fut9	0	NA	NA	NA	NA	NA	0	0	0	0
Fuz	256.927	0.0480388	0.20287	0.236796	0.812815	0.999948	285.865	218.583	277.632	244.881
Fv1	107.554	-0.217655	0.310932	-0.700008	0.483922	0.999948	74.9458	83.8885	60.8038	75.514
Fxn	187.167	0.0291148	0.220836	0.131839	0.895112	0.999948	174.517	179.592	177.822	183.391
Fxr1	862.43	-9.59e-05	0.107597	-0.000891185	0.999289	0.999948	877.936	928.681	882.228	923.428
Fxr2	1047.83	-0.0226707	0.101474	-0.223414	0.823213	0.999948	1091	1057.47	1111.68	1004.34
Fxyd1	2.07585	1.97503	2.02597	0.974857	0.329631	NA	1.07065	1.18153	3.44172	5.39386
Fxyd2	2.07993	-3.02742	2.46765	-1.22684	0.219881	NA	2.14131	1.18153	0	0
Fxyd3	0	NA	NA	NA	NA	NA	0	0	0	0
Fxyd4	2.09213	-2.78897	2.37777	-1.17293	0.240822	NA	6.42392	1.18153	0	1.07877
Fxyd5	527.104	0.0158284	0.136951	0.115577	0.907988	0.999948	613.485	627.391	652.78	601.954
Fxyd6	5.33486	-1.23786	1.54667	-0.80034	0.423514	NA	2.14131	5.90764	3.44172	0
Fxyd7	1.69033	-0.988749	2.28865	-0.432024	0.665724	NA	3.21196	1.18153	1.14724	1.07877
Fyb	24.702	-0.128181	0.585083	-0.219082	0.826586	0.999948	39.6142	40.172	28.681	44.2296
Fyb2	0	NA	NA	NA	NA	NA	0	0	0	0
Fyco1	543.725	0.252656	0.140919	1.79292	0.0729861	0.999948	445.392	414.716	488.725	536.149
Fyn	737.346	-0.287394	0.117301	-2.45005	0.0142837	0.517188	780.507	841.248	678.019	650.499
Fyttd1	1118.08	0.0137645	0.0961941	0.143091	0.886218	0.999948	1128.47	1092.91	1150.68	1092.8
Fzd1	1.45243	1.41665	3.23736	0.437594	0.661681	NA	0	0	0	1.07877
Fzd10	0	NA	NA	NA	NA	NA	0	0	0	0
Fzd10os	0	NA	NA	NA	NA	NA	0	0	0	0
Fzd2	0.441228	2.42742	4.67935	0.518753	0.603933	NA	0	0	1.14724	1.07877
Fzd3	5.46418	-0.175899	1.33409	-0.131849	0.895103	NA	6.42392	4.72611	2.29448	7.5514
Fzd4	2.67985	-1.30842	2.22412	-0.588286	0.556341	NA	5.35327	0	0	2.15754
Fzd5	163.083	0.0549457	0.26795	0.20506	0.837526	0.999948	190.576	165.414	158.319	211.439
Fzd6	38.1861	-0.169505	0.516469	-0.3282	0.74276	0.999948	44.9675	27.1751	28.681	35.5995
Fzd7	21.9354	0.0686041	0.659035	0.104098	0.917092	0.999948	25.6957	24.8121	18.3559	34.5207
Fzd8	0.15411	1.41398	4.99533	0.283061	0.77713	NA	0	0	0	1.07877
Fzd9	12.4441	0.487882	0.892342	0.546744	0.584555	0.999948	6.42392	11.8153	10.3252	15.1028
Fzr1	1099.26	-0.0139281	0.10228	-0.136176	0.891682	0.999948	1124.19	1133.09	1195.43	1041.01
G0s2	1.92156	-0.010091	2.09251	-0.00482241	0.996152	NA	2.14131	1.18153	1.14724	2.15754
G2e3	763.239	-0.00617937	0.142856	-0.0432559	0.965498	0.999948	506.419	565.952	457.749	608.427
G3bp1	1957.71	-0.0447372	0.0807901	-0.553746	0.579752	0.999948	2025.68	2088.94	2058.15	1931
G3bp2	1775.36	0.0374755	0.0790069	0.474332	0.635263	0.999948	1826.54	1911.71	1930.81	1905.11
G430049J08Rik	0.125892	0	4.99758	0	1	NA	0	0	0	0
G430095P16Rik	0.932123	1.02265	3.34575	0.305657	0.759866	NA	2.14131	0	1.14724	3.23631
G530011O06Rik	18.0629	0.0200361	0.729334	0.0274717	0.978084	0.999948	11.7772	20.086	14.9141	17.2603
G530012D18Rik	0	NA	NA	NA	NA	NA	0	0	0	0
G630016G05Rik	0	NA	NA	NA	NA	NA	0	0	0	0
G630018N14Rik	0	NA	NA	NA	NA	NA	0	0	0	0
G630022F23Rik	0	NA	NA	NA	NA	NA	0	0	0	0
G630030J09Rik	7.33069	-0.771098	1.12499	-0.685425	0.493076	NA	12.8478	5.90764	3.44172	7.5514
G630055G22Rik	0	NA	NA	NA	NA	NA	0	0	0	0
G630064G18Rik	0	NA	NA	NA	NA	NA	0	0	0	0
G630093K05Rik	0	NA	NA	NA	NA	NA	0	0	0	0
G6pc	0.123227	0	4.99758	0	1	NA	0	0	0	0
G6pc2	0.163892	1.45876	4.99219	0.292209	0.770127	NA	0	0	1.14724	0
G6pc3	390.202	0.00980811	0.162051	0.060525	0.951738	0.999948	436.827	363.911	421.037	386.2
G6pd2	2.24863	1.65239	2.28014	0.724689	0.468643	NA	2.14131	0	6.88345	0
G6pdx	786.411	-0.010178	0.114245	-0.0890889	0.929011	0.999948	804.061	805.802	836.339	762.691
G730003C15Rik	6.33248	0.544316	1.2849	0.423625	0.671839	NA	2.14131	4.72611	3.44172	6.47263
G730013B05Rik	0.289784	1.45876	4.99219	0.292209	0.770127	NA	0	0	1.14724	0
G930009F23Rik	0	NA	NA	NA	NA	NA	0	0	0	0
G930045G22Rik	0	NA	NA	NA	NA	NA	0	0	0	0
Gaa	689.871	-0.240437	0.121319	-1.98185	0.0474961	0.999948	804.061	765.63	694.081	635.396
Gab1	0.152951	-1.43795	4.99398	-0.287937	0.773395	NA	1.07065	0	0	0
Gab2	33.8315	0.905033	0.514642	1.75857	0.0786508	0.999948	26.7663	33.0828	48.1841	63.6475
Gab3	29.9885	1.02832	0.588662	1.74687	0.08066	0.999948	12.8478	17.7229	28.681	33.4419
Gabarap	527.86	-0.054284	0.136568	-0.397488	0.691008	0.999948	577.082	567.133	577.062	525.362
Gabarapl1	267.578	-0.234495	0.187556	-1.25027	0.211202	0.999948	308.348	298.927	265.013	251.354
Gabarapl2	126.43	-0.103136	0.274138	-0.37622	0.706754	0.999948	124.196	146.509	112.43	139.161
Gabbr1	308.612	-0.0998503	0.174514	-0.572161	0.567213	0.999948	388.647	336.735	343.025	334.419
Gabbr2	0	NA	NA	NA	NA	NA	0	0	0	0
Gabpa	1318.46	0.0779799	0.0889294	0.876874	0.380555	0.999948	1355.45	1311.5	1432.9	1382.98
Gabpb1	755.482	0.0255712	0.115159	0.22205	0.824275	0.999948	716.267	762.086	770.946	733.564
Gabpb2	2978.93	0.0319408	0.0666519	0.479218	0.631784	0.999948	2891.84	2862.84	2972.5	2911.6
Gabra1	0	NA	NA	NA	NA	NA	0	0	0	0
Gabra2	0	NA	NA	NA	NA	NA	0	0	0	0
Gabra3	0	NA	NA	NA	NA	NA	0	0	0	0
Gabra4	0	NA	NA	NA	NA	NA	0	0	0	0
Gabra5	0.123227	0	4.99758	0	1	NA	0	0	0	0
Gabra6	0	NA	NA	NA	NA	NA	0	0	0	0
Gabrb1	4.24261	-0.365471	1.4059	-0.259955	0.794899	NA	6.42392	3.54458	3.44172	4.31509
Gabrb2	0	NA	NA	NA	NA	NA	0	0	0	0
Gabrb3	0	NA	NA	NA	NA	NA	0	0	0	0
Gabrd	1.57617	0.00342741	2.78057	0.00123263	0.999017	NA	2.14131	0	0	2.15754
Gabre	0.365993	0	4.99758	0	1	NA	0	0	0	0
Gabrg1	0	NA	NA	NA	NA	NA	0	0	0	0
Gabrg2	0	NA	NA	NA	NA	NA	0	0	0	0
Gabrg3	0	NA	NA	NA	NA	NA	0	0	0	0
Gabrp	0	NA	NA	NA	NA	NA	0	0	0	0
Gabrq	0	NA	NA	NA	NA	NA	0	0	0	0
Gabrr1	1.25876	-0.778468	2.89274	-0.269111	0.787844	NA	3.21196	2.36306	0	3.23631
Gabrr2	1.45107	0.43551	2.39643	0.181733	0.855792	NA	3.21196	0	1.14724	3.23631
Gabrr3	0.152951	-1.43795	4.99398	-0.287937	0.773395	NA	1.07065	0	0	0
Gad1	5.28808	0.85129	1.34379	0.6335	0.526407	NA	8.56523	1.18153	8.03069	9.70894
Gad1-ps	0	NA	NA	NA	NA	NA	0	0	0	0
Gad1os	0	NA	NA	NA	NA	NA	0	0	0	0
Gad2	0	NA	NA	NA	NA	NA	0	0	0	0
Gadd45a	101.877	-0.265503	0.296663	-0.894964	0.370807	0.999948	132.761	132.331	118.166	102.483
Gadd45b	548.922	-0.0964814	0.136674	-0.705924	0.480235	0.999948	561.023	492.697	493.314	492.998
Gadd45g	243.99	-0.234555	0.190485	-1.23136	0.218189	0.999948	403.636	447.799	374.001	349.522
Gadd45gip1	210.961	-0.0592994	0.209782	-0.282671	0.777429	0.999948	200.212	207.949	200.767	190.943
Gadl1	0	NA	NA	NA	NA	NA	0	0	0	0
Gak	1573.07	0.0551201	0.085201	0.646942	0.51767	0.999948	1600.63	1540.71	1692.18	1572.85
Gal	0.16879	-1.50971	4.98905	-0.302605	0.762191	NA	0	1.18153	0	0
Gal3st1	1.10149	-3.42864	3.08619	-1.11096	0.266585	NA	3.21196	1.18153	0	0
Gal3st2	0.163892	1.45876	4.99219	0.292209	0.770127	NA	0	0	1.14724	0
Gal3st2b	0	NA	NA	NA	NA	NA	0	0	0	0
Gal3st2c	0.116874	0	4.99758	0	1	NA	0	0	0	0
Gal3st3	0.116874	0	4.99758	0	1	NA	0	0	0	0
Gal3st4	0	NA	NA	NA	NA	NA	0	0	0	0
Galc	153.425	0.152681	0.246544	0.619284	0.535729	0.999948	159.527	150.054	162.908	181.234
Gale	455.798	0.0305591	0.143112	0.213533	0.830911	0.999948	495.713	471.43	509.375	478.974
Galk1	783.014	-0.0219786	0.117256	-0.187441	0.851315	0.999948	832.969	836.522	837.486	806.921
Galk2	492.291	-0.0242106	0.139365	-0.173721	0.862084	0.999948	493.571	535.232	515.111	496.235
Galm	8.81427	-0.346814	1.03301	-0.335732	0.737073	0.999948	7.49458	9.45222	5.7362	7.5514
Galns	560.762	0.0249262	0.135444	0.184034	0.853987	0.999948	646.675	556.5	629.835	595.482
Galnt1	1073.22	-0.0721251	0.0971654	-0.742292	0.45791	0.999948	1119.9	1185.07	1101.35	1090.64
Galnt10	420.54	-0.00847671	0.150992	-0.05614	0.95523	0.999948	411.131	387.541	404.976	389.436
Galnt11	364.346	-0.00218348	0.172112	-0.0126864	0.989878	0.999948	342.609	327.283	351.056	318.238
Galnt12	404.215	0.190481	0.150849	1.26273	0.206687	0.999948	411.131	400.538	465.78	460.635
Galnt13	0	NA	NA	NA	NA	NA	0	0	0	0
Galnt14	1.15325	1.41618	3.40723	0.415639	0.677674	NA	0	0	0	1.07877
Galnt15	0.15411	1.41398	4.99533	0.283061	0.77713	NA	0	0	0	1.07877
Galnt16	0.862566	0.984826	3.27519	0.300693	0.763649	NA	0	1.18153	2.29448	0
Galnt17	0.294682	-1.50971	4.98905	-0.302605	0.762191	NA	0	1.18153	0	0
Galnt18	0	NA	NA	NA	NA	NA	0	0	0	0
Galnt2	3.13373	-1.40341	1.84844	-0.759237	0.447711	NA	4.28261	4.72611	3.44172	0
Galnt3	10.1754	-0.0974803	0.928393	-0.104999	0.916377	0.999948	9.63588	12.9968	10.3252	10.7877
Galnt4	377.58	-0.146752	0.167374	-0.876786	0.380603	0.999948	345.821	399.356	308.608	363.546
Galnt5	0	NA	NA	NA	NA	NA	0	0	0	0
Galnt6	348.924	-0.455762	0.166758	-2.73308	0.00627445	0.305318	410.06	402.901	299.43	293.426
Galnt6os	4.23346	-0.730552	1.50722	-0.4847	0.627889	NA	7.49458	3.54458	3.44172	3.23631
Galnt7	601.699	-0.0718135	0.13447	-0.53405	0.593307	0.999948	593.142	556.5	524.289	569.591
Galnt9	0	NA	NA	NA	NA	NA	0	0	0	0
Galntl5	0	NA	NA	NA	NA	NA	0	0	0	0
Galntl6	0	NA	NA	NA	NA	NA	0	0	0	0
Galp	0	NA	NA	NA	NA	NA	0	0	0	0
Galr1	0	NA	NA	NA	NA	NA	0	0	0	0
Galr2	7.57757	-0.368622	1.1247	-0.327751	0.7431	NA	9.63588	4.72611	6.88345	4.31509
Galr3	0.746835	-0.0535549	3.48235	-0.015379	0.98773	NA	1.07065	1.18153	0	2.15754
Galt	185.712	0.0132383	0.236494	0.0559772	0.95536	0.999948	207.707	161.869	207.651	166.131
Gamt	16.5809	-0.24599	0.718658	-0.34229	0.732132	0.999948	22.4837	21.2675	22.9448	14.024
Gan	580.775	0.0938614	0.136052	0.689896	0.49026	0.999948	541.751	490.334	531.173	570.67
Ganab	2179.56	0.00913538	0.0768194	0.11892	0.905339	0.999948	2341.52	2254.36	2424.12	2202.85
Ganc	426.764	0.413507	0.161524	2.56004	0.010466	0.41788	381.153	354.458	456.602	523.204
Gap43	0	NA	NA	NA	NA	NA	0	0	0	0
Gapdh	491.941	0.0269436	0.147172	0.183076	0.854738	0.999948	466.805	437.165	474.958	446.611
Gapdh-ps14	1.66748	-3.7933	2.55366	-1.48544	0.137428	NA	2.14131	3.54458	0	0
Gapdh-ps15	0.270984	1.41397	4.99533	0.283059	0.777131	NA	0	0	0	1.07877
Gapdhs	27.3205	0.821661	0.597148	1.37598	0.168829	0.999948	16.0598	16.5414	24.0921	33.4419
Gapt	128.896	-0.0188795	0.267838	-0.0704885	0.943805	0.999948	118.843	129.968	115.871	129.453
Gapvd1	1973.23	0.0449582	0.0770909	0.583185	0.559769	0.999948	1951.8	1983.79	2099.45	1961.21
Gar1	558.025	-0.0403097	0.13989	-0.288153	0.77323	0.999948	551.387	667.563	570.179	613.821
Garem1	2.29644	-0.776339	1.98595	-0.390915	0.69586	NA	1.07065	4.72611	2.29448	1.07877
Garem2	12.2542	-1.40048	0.885594	-1.5814	0.113787	0.999948	14.9892	20.086	4.58896	8.63017
Garnl3	2.92423	-0.568589	1.73145	-0.328389	0.742618	NA	4.28261	2.36306	3.44172	1.07877
Gars	1386.08	-0.0619598	0.0884937	-0.70016	0.483827	0.999948	1487.14	1541.89	1498.3	1403.48
Gart	1624.08	0.0433178	0.0859006	0.504278	0.614066	0.999948	1687.35	1739.21	1855.09	1676.41
Gas1	0	NA	NA	NA	NA	NA	0	0	0	0
Gas2	130.391	-0.0321541	0.274077	-0.117318	0.906608	0.999948	118.843	118.153	102.104	129.453
Gas2l1	34.3152	-0.199707	0.498473	-0.400639	0.688686	0.999948	49.2501	40.172	41.3007	36.6782
Gas2l2	0	NA	NA	NA	NA	NA	0	0	0	0
Gas2l3	402.201	0.0709078	0.184808	0.383685	0.701212	0.999948	381.153	277.659	308.608	384.043
Gas5	1178.97	-0.00127173	0.0942955	-0.0134867	0.98924	0.999948	1192.71	1251.24	1252.79	1188.81
Gas6	2.1726	0.984295	2.0474	0.480753	0.630692	NA	1.07065	1.18153	2.29448	2.15754
Gas7	32.118	-0.224742	0.635887	-0.353431	0.723765	0.999948	27.837	9.45222	13.7669	18.3391
Gas8	237.224	0.23609	0.19794	1.19274	0.232973	0.999948	235.544	244.576	269.602	295.583
Gask1a	10.0145	0.356176	1.00968	0.35276	0.724268	0.999948	4.28261	7.08917	8.03069	6.47263
Gask1b	3.33082	-0.445619	1.76291	-0.252774	0.800443	NA	1.07065	3.54458	2.29448	1.07877
Gast	0	NA	NA	NA	NA	NA	0	0	0	0
Gata1	2.99904	-0.00583205	1.65553	-0.00352277	0.997189	NA	5.35327	4.72611	5.7362	4.31509
Gata2	0.647502	-1.43909	4.22367	-0.340719	0.733315	NA	1.07065	0	0	0
Gata3	2.04178	0.237038	2.04189	0.116088	0.907583	NA	1.07065	4.72611	5.7362	1.07877
Gata4	0	NA	NA	NA	NA	NA	0	0	0	0
Gata5	0	NA	NA	NA	NA	NA	0	0	0	0
Gata5os	0	NA	NA	NA	NA	NA	0	0	0	0
Gata6	0	NA	NA	NA	NA	NA	0	0	0	0
Gatad1	487.838	-0.0436059	0.140298	-0.31081	0.755945	0.999948	474.3	518.691	480.694	482.211
Gatad2a	1502.94	0.0407564	0.0906234	0.449734	0.652902	0.999948	1554.59	1573.8	1716.27	1502.73
Gatad2b	1384.11	0.0615808	0.106264	0.57951	0.562245	0.999948	1404.7	1359.94	1443.23	1442.32
Gatb	382.189	0.0684477	0.159699	0.428606	0.66821	0.999948	368.305	405.264	407.271	403.46
Gatc	470.572	0.0334157	0.144479	0.231285	0.817093	0.999948	417.555	433.621	416.448	454.163
Gatd1	331.883	0.0694289	0.169063	0.410668	0.681316	0.999948	321.196	347.369	364.823	336.577
Gatd3a	405.52	-0.00646781	0.154436	-0.0418802	0.966594	0.999948	406.848	391.086	386.62	407.776
Gatm	270.605	-0.042337	0.193556	-0.218733	0.826858	0.999948	359.74	340.28	306.313	373.255
Gba	485.61	0.0668693	0.1462	0.457383	0.647396	0.999948	522.479	477.337	552.97	495.156
Gba2	635.946	0.0875632	0.129543	0.675939	0.499079	0.999948	623.12	544.684	640.16	601.954
Gbe1	283.576	0.0852355	0.222576	0.38295	0.701757	0.999948	284.794	291.837	243.215	367.861
Gbf1	1731.74	0.0175886	0.0883018	0.199188	0.842116	0.999948	1701.27	1644.69	1813.79	1575.01
Gbgt1	0.152951	-1.43795	4.99398	-0.287937	0.773395	NA	1.07065	0	0	0
Gbp10	67.3227	1.29597	0.374213	3.46318	0.000533828	0.0486557	73.8751	59.0764	142.258	184.47
Gbp11	16.3954	0.84854	0.739683	1.14717	0.251313	0.999948	22.4837	14.1783	22.9448	43.1509
Gbp2	1688.46	0.186488	0.0955322	1.95209	0.0509273	0.999948	2037.45	2041.68	2435.59	2207.17
Gbp2-ps	0.163892	1.45876	4.99219	0.292209	0.770127	NA	0	0	1.14724	0
Gbp2b	660.471	0.431647	0.247226	1.74596	0.0808172	0.999948	754.811	784.535	964.83	1111.13
Gbp3	1321.17	0.178405	0.096644	1.84601	0.0648911	0.999948	1423.97	1489.91	1688.74	1608.45
Gbp4	1529.5	0.504878	0.106689	4.73226	2.22e-06	0.000575382	1949.66	1582.07	2618	2397.03
Gbp5	1254.12	0.468398	0.108352	4.32292	1.54e-05	0.00271327	1338.32	1168.53	1772.49	1697.99
Gbp6	97.2399	1.05293	0.326682	3.22311	0.00126809	0.0963164	112.419	88.6146	199.62	217.912
Gbp7	1599.22	0.445741	0.189102	2.35714	0.0184162	0.606954	2036.38	1883.36	2735.02	2604.15
Gbp8	134.686	1.47068	0.257989	5.70054	1.19e-08	6.58e-06	119.913	105.156	301.724	322.553
Gbp9	1086.51	0.276803	0.125108	2.21251	0.0269314	0.775435	1193.78	1095.28	1400.78	1373.28
Gbx1	1.0468	1.93125	3.16215	0.610738	0.541373	NA	0	1.18153	1.14724	3.23631
Gbx2	0	NA	NA	NA	NA	NA	0	0	0	0
Gc	0	NA	NA	NA	NA	NA	0	0	0	0
Gca	239.735	0.163967	0.201388	0.814185	0.415539	0.999948	219.484	250.484	243.215	282.638
Gcat	436.109	-0.295386	0.152488	-1.93711	0.0527322	0.999948	480.724	472.611	404.976	372.176
Gcc1	487.278	0.198119	0.142309	1.39217	0.16387	0.999948	452.887	421.806	497.903	505.944
Gcc2	950.724	0.0027452	0.119136	0.0230426	0.981616	0.999948	864.018	932.226	808.805	989.233
Gcdh	467.345	-0.081804	0.145669	-0.561576	0.574405	0.999948	458.24	465.522	433.657	439.06
Gcfc2	344.583	-0.1052	0.176217	-0.596992	0.550513	0.999948	291.218	347.369	305.166	288.032
Gcg	3.29488	1.21564	1.71391	0.709277	0.478153	NA	2.14131	1.18153	3.44172	4.31509
Gcgr	0.278843	-1.43795	4.99398	-0.287937	0.773395	NA	1.07065	0	0	0
Gch1	238.321	-0.562827	0.196703	-2.8613	0.00421901	0.224833	281.582	304.834	195.031	201.73
Gchfr	5.02751	0.196809	1.24568	0.157993	0.874462	NA	5.35327	8.2707	8.03069	7.5514
Gck	10.2686	0.415254	1.01657	0.408484	0.682918	0.999948	14.9892	8.2707	14.9141	16.1816
Gckr	0.269825	-1.43794	4.99398	-0.287935	0.773396	NA	1.07065	0	0	0
Gclc	798.777	-0.157626	0.111425	-1.41464	0.157175	0.999948	796.566	836.522	738.823	724.934
Gclm	528.653	-0.0694412	0.135628	-0.511999	0.608652	0.999948	541.751	548.229	521.995	516.731
Gcm1	0	NA	NA	NA	NA	NA	0	0	0	0
Gcm2	4.99362	-1.0328	1.39543	-0.740128	0.459222	NA	4.28261	7.08917	2.29448	3.23631
Gcn1	2521.81	0.0341877	0.0818275	0.417802	0.676092	0.999948	2553.51	2449.31	2764.85	2360.35
Gcnt1	333.38	0.78046	0.181229	4.30648	1.66e-05	0.00288444	239.826	216.22	369.412	414.248
Gcnt2	1.99679	0.730011	1.98825	0.367162	0.713498	NA	2.14131	1.18153	2.29448	3.23631
Gcnt3	0.957248	1.03709	3.33849	0.310647	0.756069	NA	1.07065	0	2.29448	0
Gcnt4	0.432953	-0.00824914	4.82244	-0.00171057	0.998635	NA	1.07065	0	0	1.07877
Gcnt7	2.33084	-0.56665	1.88252	-0.301007	0.763409	NA	4.28261	2.36306	3.44172	1.07877
Gcsam	0.444967	-2.45986	4.66376	-0.527442	0.597887	NA	1.07065	1.18153	0	0
Gcsh	313.836	0.0166444	0.17183	0.0968654	0.922833	0.999948	310.49	339.099	320.08	336.577
Gda	0.125892	0	4.99758	0	1	NA	0	0	0	0
Gdap1	0.152951	-1.43795	4.99398	-0.287937	0.773395	NA	1.07065	0	0	0
Gdap1l1	0	NA	NA	NA	NA	NA	0	0	0	0
Gdap2	529.604	0.0599526	0.136299	0.439862	0.660037	0.999948	523.55	526.961	542.645	552.331
Gde1	416.773	-0.0311585	0.152239	-0.204668	0.837832	0.999948	408.99	444.255	407.271	427.193
Gdf1	0	NA	NA	NA	NA	NA	0	0	0	0
Gdf10	0	NA	NA	NA	NA	NA	0	0	0	0
Gdf11	220.551	-0.165395	0.253836	-0.65158	0.514672	0.999948	187.364	204.404	152.583	196.336
Gdf15	11.3659	-0.919174	1.08597	-0.846407	0.397326	0.999948	10.7065	5.90764	2.29448	6.47263
Gdf2	0	NA	NA	NA	NA	NA	0	0	0	0
Gdf3	0	NA	NA	NA	NA	NA	0	0	0	0
Gdf5	0	NA	NA	NA	NA	NA	0	0	0	0
Gdf6	0	NA	NA	NA	NA	NA	0	0	0	0
Gdf7	0.163892	1.45876	4.99219	0.292209	0.770127	NA	0	0	1.14724	0
Gdf9	4.80558	-0.139074	1.35497	-0.10264	0.918249	NA	8.56523	2.36306	4.58896	5.39386
Gdi1	1085.26	-0.00746949	0.105339	-0.0709092	0.94347	0.999948	1131.68	1110.64	1189.69	1042.09
Gdi2	1321.23	0.0733518	0.0918502	0.798602	0.424521	0.999948	1361.87	1355.21	1475.35	1384.06
Gdnf	0.123227	0	4.99758	0	1	NA	0	0	0	0
Gdpd1	37.3166	-0.298413	0.50226	-0.59414	0.552418	0.999948	35.3316	51.9872	28.681	42.0721
Gdpd2	0.84451	-1.02764	3.30145	-0.31127	0.755595	NA	1.07065	1.18153	0	1.07877
Gdpd3	19.4789	0.401397	0.791628	0.507052	0.612118	0.999948	10.7065	5.90764	6.88345	15.1028
Gdpd4	0.125892	0	4.99758	0	1	NA	0	0	0	0
Gdpd5	32.4368	-0.236493	0.512132	-0.46178	0.644239	0.999948	40.6848	46.0796	41.3007	32.3631
Gdpgp1	228.147	-0.128041	0.214799	-0.596096	0.551111	0.999948	182.011	218.583	165.203	200.651
Gem	415.992	0.59178	0.158754	3.72766	0.000193264	0.0222102	443.251	373.363	590.829	640.79
Gemin2	362.04	-0.000711742	0.162638	-0.00437622	0.996508	0.999948	354.386	383.997	354.497	382.964
Gemin4	3.07684	-1.54542	2.28756	-0.675575	0.499311	NA	3.21196	0	1.14724	0
Gemin5	1966.35	0.0197749	0.0766022	0.25815	0.796291	0.999948	1948.59	2036.95	2063.89	1976.31
Gemin6	260.97	0.0144365	0.188605	0.0765438	0.938987	0.999948	267.663	267.025	286.81	253.511
Gemin6-ps	0	NA	NA	NA	NA	NA	0	0	0	0
Gemin7	366.158	-0.0188752	0.160016	-0.117959	0.9061	0.999948	369.376	385.178	386.62	358.152
Gemin8	65.5788	0.32403	0.375069	0.86392	0.387632	0.999948	57.8153	59.0764	63.0983	83.0654
Gen1	855.639	0.0147861	0.120159	0.123055	0.902064	0.999948	754.811	831.796	729.645	871.647
Get4	422.251	-0.0256175	0.151319	-0.169294	0.865565	0.999948	446.463	450.162	466.927	414.248
Gfap	1.74155	1.53742	2.5108	0.612325	0.540323	NA	0	1.18153	1.14724	2.15754
Gfer	323.032	0.053083	0.172391	0.307923	0.758141	0.999948	298.712	326.102	339.583	308.529
Gfi1	317.445	1.26181	0.17722	7.12	1.08e-12	1.43e-09	341.539	270.57	729.645	740.037
Gfi1b	159.47	-0.523291	0.27398	-1.90996	0.0561384	0.999948	84.5816	102.793	66.54	63.6475
Gfm1	1145.65	0.0364985	0.100765	0.362213	0.717193	0.999948	1141.32	1189.8	1233.28	1157.52
Gfm2	1014.33	0.0175033	0.0995273	0.175865	0.8604	0.999948	1010.7	991.302	1027.93	998.942
Gfod1	113.371	-0.911143	0.335775	-2.71355	0.0066566	0.315318	72.8045	86.2515	41.3007	43.1509
Gfod2	122.171	-0.11005	0.2773	-0.396864	0.691468	0.999948	127.408	146.509	128.491	125.137
Gfpt1	1717.62	0.0302519	0.082308	0.367546	0.713212	0.999948	1840.45	1741.57	1818.38	1840.38
Gfpt2	1.4341	-1.01838	2.5344	-0.401821	0.687816	NA	3.21196	1.18153	0	2.15754
Gfra1	0.972087	0	3.60973	0	1	NA	0	0	0	0
Gfra2	0	NA	NA	NA	NA	NA	0	0	0	0
Gfra3	0	NA	NA	NA	NA	NA	0	0	0	0
Gfra4	0	NA	NA	NA	NA	NA	0	0	0	0
Gfral	0	NA	NA	NA	NA	NA	0	0	0	0
Gfy	0.411556	-1.5093	4.9265	-0.306363	0.759328	NA	0	1.18153	0	0
Gga1	839.128	0.0365983	0.116296	0.3147	0.752989	0.999948	912.197	853.063	969.419	842.52
Gga2	1246.78	-0.0475125	0.104673	-0.453912	0.649892	0.999948	1266.58	1309.13	1290.65	1201.75
Gga3	1070.97	0.0314296	0.102363	0.30704	0.758813	0.999948	1027.83	1058.65	1122	1010.81
Ggact	196.868	0.102169	0.215399	0.474324	0.635269	0.999948	207.707	187.863	214.534	210.36
Ggct	239.189	0.0412374	0.201089	0.205071	0.837517	0.999948	211.989	232.761	212.24	244.881
Ggcx	235.761	-0.244725	0.21277	-1.15019	0.250067	0.999948	269.805	219.764	206.503	207.124
Ggh	113.526	-0.0923891	0.289672	-0.318944	0.749769	0.999948	124.196	115.79	125.049	100.326
Ggn	23.9405	-0.725564	0.656194	-1.10572	0.26885	0.999948	52.462	18.9044	20.6503	22.6542
Ggnbp1	28.4904	0.00633082	0.586906	0.0107868	0.991394	0.999948	35.3316	20.086	33.27	22.6542
Ggnbp2	1205.87	-0.0233274	0.0958963	-0.243257	0.807807	0.999948	1189.5	1307.95	1203.46	1252.45
Ggps1	469	0.130317	0.147433	0.883902	0.376749	0.999948	442.18	427.713	439.393	512.416
Ggt1	5.54761	-0.431307	1.31008	-0.329222	0.741988	NA	4.28261	4.72611	3.44172	3.23631
Ggt5	3.95783	0.819095	1.47114	0.556776	0.577681	NA	2.14131	3.54458	4.58896	5.39386
Ggt6	0	NA	NA	NA	NA	NA	0	0	0	0
Ggt7	17.4054	0.990678	0.752632	1.31628	0.188079	0.999948	9.63588	9.45222	21.7976	16.1816
Ggta1	932.405	-0.056466	0.108862	-0.518692	0.603975	0.999948	885.431	877.875	823.719	871.647
Gh	91.1181	0.0156733	0.308766	0.0507612	0.959516	0.999948	127.408	112.245	121.608	120.822
Ghdc	219.518	-0.0132397	0.214016	-0.061863	0.950672	0.999948	220.555	226.853	236.332	207.124
Ghitm	1316.74	0.0404362	0.0893997	0.452308	0.651047	0.999948	1383.28	1365.85	1454.7	1373.28
Ghr	0.16879	-1.50971	4.98905	-0.302605	0.762191	NA	0	1.18153	0	0
Ghrh	0.123227	0	4.99758	0	1	NA	0	0	0	0
Ghrhr	0	NA	NA	NA	NA	NA	0	0	0	0
Ghrl	8.35036	0.887549	1.12722	0.787377	0.431061	0.999948	5.35327	2.36306	5.7362	8.63017
Ghsr	0	NA	NA	NA	NA	NA	0	0	0	0
Gid4	678.476	-0.00731454	0.124566	-0.0587202	0.953175	0.999948	647.745	690.012	655.075	675.311
Gid8	520.674	0.0504132	0.138326	0.364451	0.715521	0.999948	523.55	550.592	557.559	554.488
Gigyf1	1037.53	0.0463219	0.111543	0.415282	0.677936	0.999948	1059.95	967.671	1108.23	987.076
Gigyf2	1722.03	-0.0138624	0.0802155	-0.172814	0.862798	0.999948	1683.07	1755.75	1710.54	1694.75
Gimap1	613.114	0.0185792	0.132368	0.14036	0.888376	0.999948	546.033	617.939	603.449	574.985
Gimap1os	249.013	-0.00304988	0.199042	-0.0153228	0.987775	0.999948	268.734	267.025	239.773	294.505
Gimap3	1230.38	0.0138578	0.0947755	0.146217	0.88375	0.999948	1285.86	1309.13	1356.04	1264.32
Gimap4	1358.12	0.0675284	0.0917377	0.736103	0.461668	0.999948	1443.24	1551.35	1639.41	1498.41
Gimap5	753.712	0.0652978	0.116783	0.559137	0.576068	0.999948	711.985	759.723	776.682	762.691
Gimap6	1598.68	0.0521901	0.0855859	0.609798	0.541996	0.999948	1775.14	1740.39	1918.19	1728.19
Gimap7	576.492	0.128548	0.136397	0.942458	0.345958	0.999948	584.577	623.847	629.835	690.414
Gimap8	1235.58	0.0561569	0.0946355	0.593402	0.552912	0.999948	1184.14	1244.15	1236.73	1286.97
Gimap9	440.267	0.294432	0.14576	2.01998	0.043386	0.999948	398.283	413.535	501.344	494.077
Gimd1	0	NA	NA	NA	NA	NA	0	0	0	0
Gin1	258.919	0.194695	0.191389	1.01727	0.309023	0.999948	243.038	224.49	254.687	280.481
Ginm1	275.992	-0.138218	0.188833	-0.73196	0.464193	0.999948	288.006	282.385	238.626	279.402
Gins1	366.308	-0.0232948	0.157737	-0.147681	0.882594	0.999948	382.223	383.997	377.442	376.491
Gins2	416.117	0.0740195	0.153556	0.482035	0.629781	0.999948	415.414	430.076	473.811	416.406
Gins3	459.271	0.0821819	0.155832	0.527376	0.597933	0.999948	382.223	435.984	394.651	470.344
Gins4	465.38	0.00750493	0.141646	0.0529838	0.957745	0.999948	474.3	482.063	468.074	492.998
Gip	0	NA	NA	NA	NA	NA	0	0	0	0
Gipc1	416.1	0.0627633	0.15821	0.396708	0.691582	0.999948	411.131	417.079	476.105	389.436
Gipc2	0	NA	NA	NA	NA	NA	0	0	0	0
Gipc3	63.0395	0.928515	0.377942	2.45677	0.0140194	0.511825	59.9566	46.0796	97.5155	104.641
Gipr	3.41799	-1.30643	1.86433	-0.70075	0.483459	NA	3.21196	2.36306	2.29448	0
Git1	1004.11	0.00883501	0.109535	0.0806593	0.935713	0.999948	1098.49	1029.11	1152.98	989.233
Git2	1358.59	0.0310557	0.0881944	0.352127	0.724743	0.999948	1282.64	1304.41	1344.57	1298.84
Gja1	2.62974	-0.641502	2.0913	-0.306749	0.759035	NA	1.07065	2.36306	0	2.15754
Gja10	0.603666	0.942421	3.86457	0.243862	0.807338	NA	0	1.18153	1.14724	1.07877
Gja3	0	NA	NA	NA	NA	NA	0	0	0	0
Gja4	0.15411	1.41398	4.99533	0.283061	0.77713	NA	0	0	0	1.07877
Gja5	0.163892	1.45876	4.99219	0.292209	0.770127	NA	0	0	1.14724	0
Gja6	1.59609	-0.391832	2.32336	-0.168649	0.866073	NA	3.21196	1.18153	2.29448	1.07877
Gja8	0.396877	1.41397	4.99533	0.283059	0.777131	NA	0	0	0	1.07877
Gjb1	0	NA	NA	NA	NA	NA	0	0	0	0
Gjb2	0	NA	NA	NA	NA	NA	0	0	0	0
Gjb3	0	NA	NA	NA	NA	NA	0	0	0	0
Gjb4	0	NA	NA	NA	NA	NA	0	0	0	0
Gjb5	0	NA	NA	NA	NA	NA	0	0	0	0
Gjb6	0	NA	NA	NA	NA	NA	0	0	0	0
Gjc1	2.90424	-1.06044	1.73574	-0.610944	0.541237	NA	2.14131	7.08917	1.14724	3.23631
Gjc2	0.40889	-1.50938	4.9377	-0.305684	0.759845	NA	0	1.18153	0	0
Gjc3	0	NA	NA	NA	NA	NA	0	0	0	0
Gjd2	0	NA	NA	NA	NA	NA	0	0	0	0
Gjd3	0	NA	NA	NA	NA	NA	0	0	0	0
Gjd4	0.152951	-1.43795	4.99398	-0.287937	0.773395	NA	1.07065	0	0	0
Gje1	0	NA	NA	NA	NA	NA	0	0	0	0
Gk	580.006	0.165433	0.1336	1.23827	0.215615	0.999948	582.436	547.047	669.989	597.639
Gk2	0	NA	NA	NA	NA	NA	0	0	0	0
Gk5	165.478	0.110733	0.236921	0.467382	0.640227	0.999948	188.435	159.506	192.736	183.391
Gkap1	61.1458	-0.182471	0.405005	-0.450541	0.65232	0.999948	69.5925	72.0732	44.7424	79.8291
Gkn1	0	NA	NA	NA	NA	NA	0	0	0	0
Gkn2	0	NA	NA	NA	NA	NA	0	0	0	0
Gkn3	0.780332	3.72415	3.97535	0.936812	0.348855	NA	0	0	1.14724	4.31509
Gla	199.315	-0.104766	0.218571	-0.479324	0.631708	0.999948	222.696	202.041	183.559	211.439
Glb1	436.323	-0.112185	0.148116	-0.757414	0.448802	0.999948	507.49	452.525	450.866	437.981
Glb1l	112.57	0.392315	0.303718	1.29171	0.196458	0.999948	103.853	68.5286	114.724	112.192
Glb1l2	0	NA	NA	NA	NA	NA	0	0	0	0
Glb1l3	0	NA	NA	NA	NA	NA	0	0	0	0
Glcci1	64.3345	-0.401553	0.396188	-1.01354	0.310802	0.999948	58.886	49.6242	40.1534	42.0721
Glce	522.121	0.111122	0.141562	0.784965	0.432474	0.999948	524.62	556.5	533.467	633.239
Gldc	0.318002	2.42743	4.89236	0.496168	0.619776	NA	0	0	1.14724	1.07877
Gldn	0	NA	NA	NA	NA	NA	0	0	0	0
Gldnos	0	NA	NA	NA	NA	NA	0	0	0	0
Gle1	984.198	0.00155316	0.100249	0.015493	0.987639	0.999948	1018.19	1017.3	1031.37	1006.49
Glg1	2061.42	0.0474155	0.0738171	0.642338	0.520653	0.999948	2090.99	2093.67	2140.75	2183.43
Gli1	4.9704	-0.437262	1.32201	-0.330757	0.740828	NA	5.35327	8.2707	5.7362	4.31509
Gli2	0	NA	NA	NA	NA	NA	0	0	0	0
Gli3	0	NA	NA	NA	NA	NA	0	0	0	0
Glipr1	257.157	-0.10619	0.187648	-0.565898	0.571463	0.999948	279.441	296.564	269.602	265.378
Glipr1l1	0	NA	NA	NA	NA	NA	0	0	0	0
Glipr1l2	0	NA	NA	NA	NA	NA	0	0	0	0
Glipr1l3	0	NA	NA	NA	NA	NA	0	0	0	0
Glipr2	529.46	0.0963262	0.133409	0.722036	0.470273	0.999948	626.332	658.111	676.872	695.807
Glis1	3.81597	2.55746	2.03135	1.259	0.208031	NA	0	1.18153	3.44172	3.23631
Glis2	13.398	-0.898696	0.854112	-1.0522	0.292708	0.999948	13.9185	12.9968	6.88345	7.5514
Glis3	0.307061	-0.00817664	4.99173	-0.00163804	0.998693	NA	1.07065	0	0	1.07877
Glmn	279.048	0.172329	0.189757	0.908156	0.363796	0.999948	274.087	290.656	298.283	337.655
Glmp	552.065	0.016704	0.133621	0.12501	0.900516	0.999948	612.414	554.137	611.479	569.591
Glns-ps1	0	NA	NA	NA	NA	NA	0	0	0	0
Glo1	294.422	-0.130797	0.182477	-0.716786	0.473506	0.999948	282.653	328.465	267.307	290.189
Glod4	483.648	-0.0124808	0.138409	-0.0901727	0.92815	0.999948	504.278	512.783	496.755	511.338
Glod5	0	NA	NA	NA	NA	NA	0	0	0	0
Glp1r	0.3229	-0.0799387	4.9868	-0.0160301	0.98721	NA	0	1.18153	0	1.07877
Glp2r	0.3229	-0.0799387	4.9868	-0.0160301	0.98721	NA	0	1.18153	0	1.07877
Glra1	0.16879	-1.50971	4.98905	-0.302605	0.762191	NA	0	1.18153	0	0
Glra2	0	NA	NA	NA	NA	NA	0	0	0	0
Glra3	0	NA	NA	NA	NA	NA	0	0	0	0
Glra4	3.23074	0.784676	1.83992	0.426472	0.669764	NA	3.21196	0	4.58896	1.07877
Glrb	0	NA	NA	NA	NA	NA	0	0	0	0
Glrp1	3.98611	-1.77961	1.60848	-1.10639	0.268558	NA	2.14131	9.45222	2.29448	1.07877
Glrx	258.794	0.191579	0.187522	1.02164	0.306952	0.999948	324.408	285.93	354.497	343.049
Glrx2	315.948	-0.00933842	0.180548	-0.0517227	0.95875	0.999948	280.511	307.197	263.865	319.316
Glrx3	404.016	-0.0406809	0.151144	-0.269153	0.787812	0.999948	418.626	443.073	422.185	415.327
Glrx5	352.824	-0.00443451	0.162499	-0.0272895	0.978229	0.999948	355.457	376.907	374.001	355.995
Gls	2131.96	0.0523842	0.0789326	0.663657	0.50691	0.999948	2048.16	1940.07	2162.55	1975.23
Gls2	26.0522	-0.455779	0.585279	-0.778738	0.436134	0.999948	28.9076	36.6274	21.7976	25.8905
Glt1d1	14.8893	0.305713	0.7817	0.391087	0.695733	0.999948	12.8478	14.1783	17.2086	16.1816
Glt28d2	8.34547	-0.00928917	0.978616	-0.00949216	0.992426	0.999948	13.9185	10.6338	11.4724	12.9453
Glt6d1	0	NA	NA	NA	NA	NA	0	0	0	0
Glt8d1	275.185	-0.0737681	0.188331	-0.391693	0.695285	0.999948	284.794	243.395	245.51	256.748
Glt8d2	7.1643	0.165814	1.0637	0.155884	0.876124	NA	8.56523	8.2707	9.17793	9.70894
Gltp	701.354	0.109054	0.121744	0.895765	0.370378	0.999948	719.479	677.016	798.48	708.753
Gltpd2	0	NA	NA	NA	NA	NA	0	0	0	0
Glud-ps	0	NA	NA	NA	NA	NA	0	0	0	0
Glud1	1093.38	0.0602935	0.0997421	0.604495	0.545515	0.999948	1097.42	1137.81	1201.16	1129.47
Glul	597.498	0.0453796	0.132937	0.341361	0.732832	0.999948	605.99	620.302	630.983	634.318
Glyat	0	NA	NA	NA	NA	NA	0	0	0	0
Glyatl3	0.332681	-0.0351574	4.98366	-0.00705454	0.994371	NA	0	1.18153	1.14724	0
Glycam1	0	NA	NA	NA	NA	NA	0	0	0	0
Glyctk	92.1688	-0.148768	0.314625	-0.472843	0.636325	0.999948	92.0762	106.338	84.8958	93.8531
Glyr1	1830.38	0.0167288	0.0821218	0.203707	0.838583	0.999948	1882.21	1914.08	2022.59	1818.81
Gm10000	0	NA	NA	NA	NA	NA	0	0	0	0
Gm10010	0.249119	0	4.99758	0	1	NA	0	0	0	0
Gm10012	3.54044	-1.72713	1.63134	-1.05872	0.289728	NA	7.49458	7.08917	1.14724	3.23631
Gm10013	0	NA	NA	NA	NA	NA	0	0	0	0
Gm10015	0.246453	0	4.99758	0	1	NA	0	0	0	0
Gm10020	0.687733	-2.45957	3.48565	-0.705627	0.48042	NA	1.07065	1.18153	0	0
Gm10024	0	NA	NA	NA	NA	NA	0	0	0	0
Gm10025	0	NA	NA	NA	NA	NA	0	0	0	0
Gm10029	0.88241	1.41533	3.80312	0.372148	0.709782	NA	0	0	0	1.07877
Gm10030	0	NA	NA	NA	NA	NA	0	0	0	0
Gm10032	0	NA	NA	NA	NA	NA	0	0	0	0
Gm10033	165.06	0.0388649	0.259335	0.149864	0.880872	0.999948	120.984	121.697	104.399	144.555
Gm10036	13.6893	-0.516614	0.812984	-0.635454	0.525132	0.999948	14.9892	15.3599	12.6197	8.63017
Gm10037	4.66644	-0.748926	1.65661	-0.452083	0.651209	NA	4.28261	1.18153	0	3.23631
Gm10038	0.509925	-1.43854	4.54116	-0.316777	0.751413	NA	1.07065	0	0	0
Gm10039	0.599741	0	4.27992	0	1	NA	0	0	0	0
Gm10040	0	NA	NA	NA	NA	NA	0	0	0	0
Gm10042	0.125892	0	4.99758	0	1	NA	0	0	0	0
Gm10043	0.433716	0.035705	4.82548	0.00739925	0.994096	NA	1.07065	0	1.14724	0
Gm10044	3.37557	-1.02593	1.82087	-0.563427	0.573144	NA	4.28261	2.36306	0	3.23631
Gm10045	0	NA	NA	NA	NA	NA	0	0	0	0
Gm10046	0.123227	0	4.99758	0	1	NA	0	0	0	0
Gm10048	0.123227	0	4.99758	0	1	NA	0	0	0	0
Gm10051	0.722968	0	4.00512	0	1	NA	0	0	0	0
Gm10052	6.63243	0.562818	1.18814	0.473696	0.635717	NA	3.21196	5.90764	8.03069	5.39386
Gm10053	3.40089	0.643347	1.60856	0.399952	0.689192	NA	2.14131	3.54458	3.44172	5.39386
Gm10054	0.420575	-1.50971	4.98905	-0.302605	0.762191	NA	0	1.18153	0	0
Gm10057	0	NA	NA	NA	NA	NA	0	0	0	0
Gm10058	0	NA	NA	NA	NA	NA	0	0	0	0
Gm10059	6.05694	0.0744137	1.25978	0.0590689	0.952897	NA	2.14131	9.45222	3.44172	8.63017
Gm10060	5.88032	-0.67223	1.20508	-0.557829	0.576961	NA	6.42392	9.45222	3.44172	6.47263
Gm10061	0	NA	NA	NA	NA	NA	0	0	0	0
Gm10062	0	NA	NA	NA	NA	NA	0	0	0	0
Gm10064	0.486791	0.936375	4.49708	0.208218	0.835059	NA	0	1.18153	1.14724	1.07877
Gm10067	0	NA	NA	NA	NA	NA	0	0	0	0
Gm10069	8.46065	-2.34059	1.2729	-1.83878	0.065947	0.999948	8.56523	8.2707	1.14724	2.15754
Gm10073	5.70562	-1.70415	1.29499	-1.31596	0.188189	NA	6.42392	11.8153	3.44172	2.15754
Gm10074	5.58235	-0.648021	1.31112	-0.49425	0.62113	NA	8.56523	3.54458	3.44172	4.31509
Gm10075	0.242767	0	4.99758	0	1	NA	0	0	0	0
Gm10076	7.45948	-0.327454	1.12641	-0.290705	0.771277	NA	6.42392	11.8153	8.03069	6.47263
Gm10080	1.41537	-2.02584	2.62143	-0.772801	0.43964	NA	2.14131	2.36306	0	1.07877
Gm10086	0.72497	-1.02795	3.417	-0.300834	0.763541	NA	1.07065	1.18153	0	1.07877
Gm10087	0.242767	0	4.99758	0	1	NA	0	0	0	0
Gm10088	0.3229	-0.0799387	4.9868	-0.0160301	0.98721	NA	0	1.18153	0	1.07877
Gm10092	0	NA	NA	NA	NA	NA	0	0	0	0
Gm10093	13.7698	0.590396	0.867566	0.68052	0.496175	0.999948	7.49458	9.45222	10.3252	15.1028
Gm10095	0.125892	0	4.99758	0	1	NA	0	0	0	0
Gm10096	0	NA	NA	NA	NA	NA	0	0	0	0
Gm10097	0	NA	NA	NA	NA	NA	0	0	0	0
Gm10100	0	NA	NA	NA	NA	NA	0	0	0	0
Gm10101	36.3447	0.524806	0.578369	0.907389	0.364201	0.999948	13.9185	17.7229	18.3559	26.9693
Gm10105	0.116874	0	4.99758	0	1	NA	0	0	0	0
Gm10108	0.163892	1.45876	4.99219	0.292209	0.770127	NA	0	0	1.14724	0
Gm10109	1.39397	-3.48884	2.75532	-1.26622	0.205434	NA	1.07065	3.54458	0	0
Gm10110	12.8809	-0.0060372	0.866213	-0.00696965	0.994439	0.999948	11.7772	11.8153	14.9141	8.63017
Gm10112	0	NA	NA	NA	NA	NA	0	0	0	0
Gm10113	0	NA	NA	NA	NA	NA	0	0	0	0
Gm10115	0	NA	NA	NA	NA	NA	0	0	0	0
Gm10118	0	NA	NA	NA	NA	NA	0	0	0	0
Gm10120	0.280766	1.45879	4.99219	0.292213	0.770123	NA	0	0	1.14724	0
Gm10123	0	NA	NA	NA	NA	NA	0	0	0	0
Gm10125	4.43433	0.16732	1.40962	0.118699	0.905514	NA	4.28261	3.54458	2.29448	6.47263
Gm10126	1.2884	0.557256	2.58565	0.215519	0.829363	NA	1.07065	1.18153	1.14724	2.15754
Gm10128	0	NA	NA	NA	NA	NA	0	0	0	0
Gm10129	0	NA	NA	NA	NA	NA	0	0	0	0
Gm10130	89.4757	-0.175742	0.34515	-0.509175	0.610629	0.999948	72.8045	105.156	64.2455	92.7743
Gm10131	0.365993	0	4.99758	0	1	NA	0	0	0	0
Gm10132	0.782069	2.38952	3.8036	0.628227	0.529855	NA	0	0	0	2.15754
Gm10134	0	NA	NA	NA	NA	NA	0	0	0	0
Gm10135	0.125892	0	4.99758	0	1	NA	0	0	0	0
Gm10136	1.59038	-1.55553	2.73582	-0.568578	0.569642	NA	3.21196	0	0	1.07877
Gm10138	25.6306	-0.676738	0.628524	-1.07671	0.28161	0.999948	23.5544	25.9936	11.4724	19.4179
Gm10139	0	NA	NA	NA	NA	NA	0	0	0	0
Gm10142	0	NA	NA	NA	NA	NA	0	0	0	0
Gm10143	42.5981	-0.175171	0.470634	-0.372201	0.709743	0.999948	57.8153	40.172	48.1841	38.8358
Gm10145	0	NA	NA	NA	NA	NA	0	0	0	0
Gm10146	0.790396	-0.0684033	3.88071	-0.0176265	0.985937	NA	0	1.18153	0	1.07877
Gm10147	0	NA	NA	NA	NA	NA	0	0	0	0
Gm10152	0	NA	NA	NA	NA	NA	0	0	0	0
Gm10153	0	NA	NA	NA	NA	NA	0	0	0	0
Gm10154	0.163892	1.45876	4.99219	0.292209	0.770127	NA	0	0	1.14724	0
Gm10155	0.460806	-2.52332	4.88778	-0.516251	0.605679	NA	0	2.36306	0	0
Gm10156	8.8429	0.159421	1.03222	0.154445	0.877259	0.999948	10.7065	7.08917	8.03069	11.8665
Gm10157	0	NA	NA	NA	NA	NA	0	0	0	0
Gm10160	0	NA	NA	NA	NA	NA	0	0	0	0
Gm10161	0.240101	0	4.99758	0	1	NA	0	0	0	0
Gm10163	0	NA	NA	NA	NA	NA	0	0	0	0
Gm10165	0	NA	NA	NA	NA	NA	0	0	0	0
Gm10167	10.4141	-0.49068	0.970139	-0.505783	0.613009	0.999948	7.49458	12.9968	9.17793	5.39386
Gm10169	0	NA	NA	NA	NA	NA	0	0	0	0
Gm10171	0	NA	NA	NA	NA	NA	0	0	0	0
Gm10172	0	NA	NA	NA	NA	NA	0	0	0	0
Gm10175	0.15411	1.41398	4.99533	0.283061	0.77713	NA	0	0	0	1.07877
Gm10176	0	NA	NA	NA	NA	NA	0	0	0	0
Gm10177	0	NA	NA	NA	NA	NA	0	0	0	0
Gm10179	0	NA	NA	NA	NA	NA	0	0	0	0
Gm10180	0.125892	0	4.99758	0	1	NA	0	0	0	0
Gm10181	0	NA	NA	NA	NA	NA	0	0	0	0
Gm10182	0.359641	0	4.99758	0	1	NA	0	0	0	0
Gm10184	0	NA	NA	NA	NA	NA	0	0	0	0
Gm10188	0	NA	NA	NA	NA	NA	0	0	0	0
Gm10190	0	NA	NA	NA	NA	NA	0	0	0	0
Gm10193	0.704701	1.00306	3.65885	0.274147	0.783972	NA	1.07065	0	1.14724	1.07877
Gm10197	0	NA	NA	NA	NA	NA	0	0	0	0
Gm10198	0	NA	NA	NA	NA	NA	0	0	0	0
Gm10203	0.123227	0	4.99758	0	1	NA	0	0	0	0
Gm10205	0	NA	NA	NA	NA	NA	0	0	0	0
Gm10209	4.68929	-0.72864	1.33086	-0.547494	0.58404	NA	7.49458	7.08917	2.29448	6.47263
Gm10212	0.280766	1.45879	4.99219	0.292213	0.770123	NA	0	0	1.14724	0
Gm10217	0.393051	-1.43794	4.99398	-0.287935	0.773396	NA	1.07065	0	0	0
Gm10220	0	NA	NA	NA	NA	NA	0	0	0	0
Gm10221	0	NA	NA	NA	NA	NA	0	0	0	0
Gm10222	1.59891	0.00235249	2.59252	0.000907412	0.999276	NA	2.14131	0	0	2.15754
Gm10224	0.845273	-0.995497	3.26559	-0.304844	0.760485	NA	1.07065	1.18153	1.14724	0
Gm10226	3.55871	-0.0513382	1.62123	-0.0316662	0.974738	NA	1.07065	4.72611	2.29448	3.23631
Gm10228	0	NA	NA	NA	NA	NA	0	0	0	0
Gm10229	0	NA	NA	NA	NA	NA	0	0	0	0
Gm10230	0	NA	NA	NA	NA	NA	0	0	0	0
Gm10231	0	NA	NA	NA	NA	NA	0	0	0	0
Gm10232	0.123227	0	4.99758	0	1	NA	0	0	0	0
Gm10233	0	NA	NA	NA	NA	NA	0	0	0	0
Gm10234	0	NA	NA	NA	NA	NA	0	0	0	0
Gm10237	0.721994	3.02532	3.58737	0.843328	0.399045	NA	0	0	2.29448	1.07877
Gm10238	0.276177	-1.43795	4.99398	-0.287937	0.773395	NA	1.07065	0	0	0
Gm10240	0	NA	NA	NA	NA	NA	0	0	0	0
Gm10241	0	NA	NA	NA	NA	NA	0	0	0	0
Gm10242	0	NA	NA	NA	NA	NA	0	0	0	0
Gm10243	0.278843	-1.43795	4.99398	-0.287937	0.773395	NA	1.07065	0	0	0
Gm10244	1.90819	-0.344045	2.09409	-0.164293	0.8695	NA	3.21196	2.36306	1.14724	3.23631
Gm10247	0.125892	0	4.99758	0	1	NA	0	0	0	0
Gm10248	0	NA	NA	NA	NA	NA	0	0	0	0
Gm10250	0.843766	0.95035	3.26382	0.291178	0.770916	NA	0	1.18153	1.14724	1.07877
Gm10251	0	NA	NA	NA	NA	NA	0	0	0	0
Gm10252	17.8289	0.107652	0.69301	0.155339	0.876554	0.999948	17.1305	20.086	20.6503	19.4179
Gm10253	0.292016	-1.50971	4.98905	-0.302605	0.762191	NA	0	1.18153	0	0
Gm10254	0.368659	0	4.99758	0	1	NA	0	0	0	0
Gm10256	0	NA	NA	NA	NA	NA	0	0	0	0
Gm10257	0.16879	-1.50971	4.98905	-0.302605	0.762191	NA	0	1.18153	0	0
Gm10258	0	NA	NA	NA	NA	NA	0	0	0	0
Gm10259	0.413011	1.4584	4.90908	0.297081	0.766404	NA	0	0	1.14724	0
Gm10260	0	NA	NA	NA	NA	NA	0	0	0	0
Gm10263	1.4781	0.0348343	2.70115	0.0128961	0.989711	NA	2.14131	0	1.14724	1.07877
Gm10264	0	NA	NA	NA	NA	NA	0	0	0	0
Gm10267	0	NA	NA	NA	NA	NA	0	0	0	0
Gm10268	2.35138	-1.62439	2.33835	-0.694674	0.48726	NA	1.07065	2.36306	0	1.07877
Gm10269	1.999	-0.617369	2.16464	-0.285206	0.775486	NA	1.07065	2.36306	1.14724	1.07877
Gm10271	0.999383	-0.0162957	2.80135	-0.00581708	0.995359	NA	1.07065	1.18153	1.14724	1.07877
Gm10272	0	NA	NA	NA	NA	NA	0	0	0	0
Gm10273	0	NA	NA	NA	NA	NA	0	0	0	0
Gm10275	4.6073	-0.346849	1.51256	-0.229313	0.818626	NA	2.14131	3.54458	2.29448	2.15754
Gm10277	0	NA	NA	NA	NA	NA	0	0	0	0
Gm10280	0	NA	NA	NA	NA	NA	0	0	0	0
Gm10282	0.65801	-1.49937	3.88391	-0.386046	0.699463	NA	0	1.18153	0	0
Gm10283	0	NA	NA	NA	NA	NA	0	0	0	0
Gm10284	0.685501	0.0281365	3.86829	0.00727363	0.994197	NA	1.07065	0	1.14724	0
Gm10286	0.125892	0	4.99758	0	1	NA	0	0	0	0
Gm10287	0	NA	NA	NA	NA	NA	0	0	0	0
Gm10288	0.828324	2.97334	3.47743	0.85504	0.392529	NA	0	0	0	3.23631
Gm10290	3.73155	0.755086	1.59564	0.473219	0.636057	NA	1.07065	3.54458	2.29448	5.39386
Gm10291	1.37967	3.42733	2.75027	1.24618	0.212698	NA	0	0	2.29448	2.15754
Gm10292	0	NA	NA	NA	NA	NA	0	0	0	0
Gm10293	2.68416	-1.02545	1.80789	-0.56721	0.570571	NA	2.14131	4.72611	2.29448	1.07877
Gm10297	0	NA	NA	NA	NA	NA	0	0	0	0
Gm10298	0.278843	-1.43795	4.99398	-0.287937	0.773395	NA	1.07065	0	0	0
Gm10300	0.712213	2.99929	3.604	0.832214	0.405288	NA	0	0	1.14724	2.15754
Gm10302	0	NA	NA	NA	NA	NA	0	0	0	0
Gm10305	0.518944	-1.43912	4.20749	-0.342037	0.732323	NA	1.07065	0	0	0
Gm10307	1.67636	0.298364	2.13447	0.139784	0.888831	NA	2.14131	2.36306	2.29448	3.23631
Gm10308	0	NA	NA	NA	NA	NA	0	0	0	0
Gm10309	7.05931	-0.112732	1.13483	-0.0993375	0.92087	NA	10.7065	4.72611	4.58896	9.70894
Gm10310	0	NA	NA	NA	NA	NA	0	0	0	0
Gm10312	1.04364	2.42723	3.06719	0.791352	0.428738	NA	0	0	1.14724	1.07877
Gm10313	3.12138	-1.98261	2.19984	-0.901248	0.367457	NA	3.21196	1.18153	1.14724	0
Gm10318	0	NA	NA	NA	NA	NA	0	0	0	0
Gm10319	0	NA	NA	NA	NA	NA	0	0	0	0
Gm10320	2.73695	-1.82401	1.99916	-0.912391	0.361563	NA	5.35327	2.36306	0	2.15754
Gm10322	0.561841	-2.45973	3.97107	-0.619411	0.535645	NA	1.07065	1.18153	0	0
Gm10323	0	NA	NA	NA	NA	NA	0	0	0	0
Gm10324	0	NA	NA	NA	NA	NA	0	0	0	0
Gm10327	3.42141	-0.362143	1.66546	-0.217443	0.827863	NA	2.14131	3.54458	1.14724	3.23631
Gm10330	0	NA	NA	NA	NA	NA	0	0	0	0
Gm10334	0	NA	NA	NA	NA	NA	0	0	0	0
Gm10335	0.541135	-1.50526	4.43244	-0.3396	0.734158	NA	0	1.18153	0	0
Gm10337	0.116874	0	4.99758	0	1	NA	0	0	0	0
Gm10338	0	NA	NA	NA	NA	NA	0	0	0	0
Gm10339	0	NA	NA	NA	NA	NA	0	0	0	0
Gm10340	0	NA	NA	NA	NA	NA	0	0	0	0
Gm10343	0.957248	1.03709	3.33849	0.310647	0.756069	NA	1.07065	0	2.29448	0
Gm10344	0.318002	2.42743	4.89236	0.496168	0.619776	NA	0	0	1.14724	1.07877
Gm10350	0	NA	NA	NA	NA	NA	0	0	0	0
Gm10351	0	NA	NA	NA	NA	NA	0	0	0	0
Gm10352	0	NA	NA	NA	NA	NA	0	0	0	0
Gm10353	11.6261	0.756131	0.857723	0.881555	0.378017	0.999948	9.63588	9.45222	16.0614	16.1816
Gm10354	0	NA	NA	NA	NA	NA	0	0	0	0
Gm10355	0.318002	2.42743	4.89236	0.496168	0.619776	NA	0	0	1.14724	1.07877
Gm10356	0.394211	1.41397	4.99533	0.283059	0.777131	NA	0	0	0	1.07877
Gm10357	0.350622	0	4.99758	0	1	NA	0	0	0	0
Gm10358	0.807222	2.42728	3.31364	0.732512	0.463856	NA	0	0	1.14724	1.07877
Gm10359	0	NA	NA	NA	NA	NA	0	0	0	0
Gm10360	0	NA	NA	NA	NA	NA	0	0	0	0
Gm10362	0.957212	0.913076	3.37012	0.270932	0.786443	NA	0	1.18153	0	2.15754
Gm10364	3.76937	-0.614965	1.59026	-0.386708	0.698972	NA	3.21196	3.54458	1.14724	3.23631
Gm10366	21.8138	-0.349329	0.691275	-0.50534	0.61332	0.999948	12.8478	28.3567	14.9141	17.2603
Gm10369	2.14921	0.538147	2.21216	0.243268	0.807798	NA	1.07065	1.18153	0	3.23631
Gm10370	0	NA	NA	NA	NA	NA	0	0	0	0
Gm10371	0	NA	NA	NA	NA	NA	0	0	0	0
Gm10373	0	NA	NA	NA	NA	NA	0	0	0	0
Gm10375	0	NA	NA	NA	NA	NA	0	0	0	0
Gm10376	0	NA	NA	NA	NA	NA	0	0	0	0
Gm10377	0	NA	NA	NA	NA	NA	0	0	0	0
Gm10378	0	NA	NA	NA	NA	NA	0	0	0	0
Gm10382	26.1394	-0.345511	0.568381	-0.607886	0.543263	0.999948	38.5435	44.8981	33.27	32.3631
Gm10384	0.16879	-1.50971	4.98905	-0.302605	0.762191	NA	0	1.18153	0	0
Gm10385	0.429128	-2.3941	4.89732	-0.488858	0.624942	NA	2.14131	0	0	0
Gm10388	3.88888	0.398804	1.67265	0.238426	0.811551	NA	4.28261	2.36306	2.29448	6.47263
Gm10389	0.15411	1.41398	4.99533	0.283061	0.77713	NA	0	0	0	1.07877
Gm10390	2.47923	0.389239	1.86241	0.208997	0.83445	NA	3.21196	3.54458	3.44172	5.39386
Gm10392	2.54275	0.944394	2.05027	0.460619	0.645072	NA	0	2.36306	2.29448	2.15754
Gm10398	0	NA	NA	NA	NA	NA	0	0	0	0
Gm10399	0.240101	0	4.99758	0	1	NA	0	0	0	0
Gm10400	0	NA	NA	NA	NA	NA	0	0	0	0
Gm10401	0	NA	NA	NA	NA	NA	0	0	0	0
Gm10403	0	NA	NA	NA	NA	NA	0	0	0	0
Gm10406	0	NA	NA	NA	NA	NA	0	0	0	0
Gm10408	0	NA	NA	NA	NA	NA	0	0	0	0
Gm10409	0	NA	NA	NA	NA	NA	0	0	0	0
Gm10410	0	NA	NA	NA	NA	NA	0	0	0	0
Gm10413	0	NA	NA	NA	NA	NA	0	0	0	0
Gm10415	0	NA	NA	NA	NA	NA	0	0	0	0
Gm10416	12.6171	-0.464426	0.917499	-0.506187	0.612726	0.999948	7.49458	9.45222	6.88345	5.39386
Gm10417	0	NA	NA	NA	NA	NA	0	0	0	0
Gm10418	0	NA	NA	NA	NA	NA	0	0	0	0
Gm10419	0.635818	-1.43973	3.92726	-0.3666	0.713918	NA	1.07065	0	0	0
Gm10420	2.22694	-0.0159162	2.16786	-0.00734187	0.994142	NA	1.07065	1.18153	1.14724	1.07877
Gm10421	0.116874	0	4.99758	0	1	NA	0	0	0	0
Gm10424	0	NA	NA	NA	NA	NA	0	0	0	0
Gm10425	0.857651	0.0417756	3.30974	0.012622	0.989929	NA	2.14131	0	1.14724	1.07877
Gm10428	0	NA	NA	NA	NA	NA	0	0	0	0
Gm1043	12.4658	0.300184	0.914244	0.328341	0.742654	0.999948	6.42392	7.08917	6.88345	9.70894
Gm10432	1.08048	1.03408	3.06288	0.337616	0.735653	NA	1.07065	0	2.29448	0
Gm10433	10.6327	-0.495198	0.923553	-0.536188	0.591828	0.999948	14.9892	11.8153	12.6197	6.47263
Gm10434	0.67456	-2.39735	4.05431	-0.59131	0.554313	NA	2.14131	0	0	0
Gm10435	0	NA	NA	NA	NA	NA	0	0	0	0
Gm10436	0	NA	NA	NA	NA	NA	0	0	0	0
Gm10439	0	NA	NA	NA	NA	NA	0	0	0	0
Gm10440	0	NA	NA	NA	NA	NA	0	0	0	0
Gm10441	0.16879	-1.50971	4.98905	-0.302605	0.762191	NA	0	1.18153	0	0
Gm10443	0.778013	0.616133	3.61398	0.170486	0.864628	NA	2.14131	0	1.14724	2.15754
Gm10444	0	NA	NA	NA	NA	NA	0	0	0	0
Gm10445	0	NA	NA	NA	NA	NA	0	0	0	0
Gm10447	0.152951	-1.43795	4.99398	-0.287937	0.773395	NA	1.07065	0	0	0
Gm10451	103.806	-0.108328	0.309366	-0.35016	0.726219	0.999948	81.3697	92.1592	71.1289	89.538
Gm10457	3.40542	-0.509963	1.56874	-0.325078	0.745122	NA	4.28261	8.2707	2.29448	6.47263
Gm10459	0.242767	0	4.99758	0	1	NA	0	0	0	0
Gm10461	2.09374	-0.489664	2.12211	-0.230744	0.817514	NA	1.07065	3.54458	0	3.23631
Gm10463	0.318002	2.42743	4.89236	0.496168	0.619776	NA	0	0	1.14724	1.07877
Gm10465	0	NA	NA	NA	NA	NA	0	0	0	0
Gm10466	0	NA	NA	NA	NA	NA	0	0	0	0
Gm10471	0	NA	NA	NA	NA	NA	0	0	0	0
Gm10472	1.09732	-1.02664	2.99886	-0.342344	0.732092	NA	1.07065	1.18153	0	1.07877
Gm10475	0.36968	0	4.99758	0	1	NA	0	0	0	0
Gm10477	0	NA	NA	NA	NA	NA	0	0	0	0
Gm10478	5.22053	-0.628013	1.34495	-0.466941	0.640542	NA	3.21196	7.08917	2.29448	4.31509
Gm10479	0.420575	-1.50971	4.98905	-0.302605	0.762191	NA	0	1.18153	0	0
Gm10481	1.84627	1.572	2.46825	0.636887	0.524199	NA	1.07065	0	1.14724	2.15754
Gm10482	0.116874	0	4.99758	0	1	NA	0	0	0	0
Gm10484	0	NA	NA	NA	NA	NA	0	0	0	0
Gm10486	0	NA	NA	NA	NA	NA	0	0	0	0
Gm10487	0	NA	NA	NA	NA	NA	0	0	0	0
Gm10488	0	NA	NA	NA	NA	NA	0	0	0	0
Gm10490	0	NA	NA	NA	NA	NA	0	0	0	0
Gm10491	0	NA	NA	NA	NA	NA	0	0	0	0
Gm10493	0	NA	NA	NA	NA	NA	0	0	0	0
Gm10499	2.86059	0.782099	1.74612	0.447907	0.654221	NA	1.07065	3.54458	5.7362	2.15754
Gm10501	11.4825	0.316725	0.900682	0.351651	0.7251	0.999948	7.49458	9.45222	9.17793	11.8665
Gm10503	0	NA	NA	NA	NA	NA	0	0	0	0
Gm10505	60.8244	-0.241389	0.385466	-0.626226	0.531167	0.999948	73.8751	106.338	73.4234	78.7503
Gm10509	19.8803	-0.0431345	0.72665	-0.0593607	0.952665	0.999948	13.9185	22.449	9.17793	25.8905
Gm10512	0	NA	NA	NA	NA	NA	0	0	0	0
Gm10513	0	NA	NA	NA	NA	NA	0	0	0	0
Gm10516	3.23651	-1.4232	1.6834	-0.845431	0.39787	NA	4.28261	4.72611	2.29448	1.07877
Gm10517	0.923137	0.470919	3.44142	0.136839	0.891158	NA	0	2.36306	0	3.23631
Gm10518	3.47641	0.20681	1.61427	0.128114	0.898059	NA	1.07065	4.72611	2.29448	4.31509
Gm10521	58.0689	-0.228859	0.421656	-0.542763	0.587293	0.999948	49.2501	51.9872	34.4172	51.781
Gm10522	20.0762	0.193526	0.691448	0.279885	0.779565	0.999948	16.0598	12.9968	14.9141	18.3391
Gm10524	56.2205	0.0628696	0.415983	0.151135	0.879869	0.999948	44.9675	54.3503	56.2148	47.4659
Gm10530	0	NA	NA	NA	NA	NA	0	0	0	0
Gm10531	2.94115	-0.0397714	2.12646	-0.0187031	0.985078	NA	1.07065	1.18153	0	2.15754
Gm10532	1.37188	-2.58562	2.69563	-0.959191	0.337463	NA	3.21196	3.54458	1.14724	0
Gm10535	1.90665	-0.0434749	2.17981	-0.0199443	0.984088	NA	1.07065	2.36306	1.14724	2.15754
Gm10537	0	NA	NA	NA	NA	NA	0	0	0	0
Gm10538	0	NA	NA	NA	NA	NA	0	0	0	0
Gm10540	0	NA	NA	NA	NA	NA	0	0	0	0
Gm10542	0	NA	NA	NA	NA	NA	0	0	0	0
Gm10544	0	NA	NA	NA	NA	NA	0	0	0	0
Gm10545	0	NA	NA	NA	NA	NA	0	0	0	0
Gm10548	20.8072	0.582763	0.670251	0.86947	0.38459	0.999948	12.8478	15.3599	19.5031	22.6542
Gm10549	0	NA	NA	NA	NA	NA	0	0	0	0
Gm10550	3.23188	0.738025	1.7453	0.422864	0.672394	NA	0	4.72611	3.44172	4.31509
Gm10552	21.8537	-0.428465	0.664293	-0.644995	0.51893	0.999948	19.2718	22.449	11.4724	19.4179
Gm10553	0.655344	-1.50302	4.20335	-0.357577	0.72066	NA	0	1.18153	0	0
Gm10555	1.63083	0.326901	2.384	0.137123	0.890934	NA	0	3.54458	1.14724	3.23631
Gm10556	0	NA	NA	NA	NA	NA	0	0	0	0
Gm10557	28.6649	-0.125742	0.561677	-0.223868	0.82286	0.999948	28.9076	29.5382	30.9755	22.6542
Gm10558	0.125892	0	4.99758	0	1	NA	0	0	0	0
Gm10561	9.11217	0.0161328	1.31259	0.0122908	0.990194	0.999948	5.35327	0	2.29448	3.23631
Gm10563	0.914759	-1.96327	3.27523	-0.59943	0.548886	NA	3.21196	1.18153	1.14724	0
Gm10564	0	NA	NA	NA	NA	NA	0	0	0	0
Gm10566	0.511085	1.41435	4.53884	0.311611	0.755336	NA	0	0	0	1.07877
Gm10568	0	NA	NA	NA	NA	NA	0	0	0	0
Gm10570	0.404736	-1.43795	4.99398	-0.287937	0.773395	NA	1.07065	0	0	0
Gm10571	1.899	-2.00426	2.41109	-0.831268	0.405822	NA	2.14131	2.36306	1.14724	0
Gm10575	1.84668	-1.35609	2.33539	-0.58067	0.561463	NA	3.21196	2.36306	0	2.15754
Gm10576	0	NA	NA	NA	NA	NA	0	0	0	0
Gm10577	0	NA	NA	NA	NA	NA	0	0	0	0
Gm10578	0	NA	NA	NA	NA	NA	0	0	0	0
Gm10580	0	NA	NA	NA	NA	NA	0	0	0	0
Gm10581	0	NA	NA	NA	NA	NA	0	0	0	0
Gm10582	0	NA	NA	NA	NA	NA	0	0	0	0
Gm10583	0	NA	NA	NA	NA	NA	0	0	0	0
Gm10584	2.36285	0.399381	1.95357	0.204437	0.838012	NA	1.07065	2.36306	3.44172	1.07877
Gm10591	0	NA	NA	NA	NA	NA	0	0	0	0
Gm10593	0	NA	NA	NA	NA	NA	0	0	0	0
Gm10600	0	NA	NA	NA	NA	NA	0	0	0	0
Gm10601	0	NA	NA	NA	NA	NA	0	0	0	0
Gm10602	3.65	0.9351	1.87912	0.497627	0.618747	NA	0	2.36306	1.14724	3.23631
Gm10603	38.5104	0.0448349	0.515852	0.0869144	0.93074	0.999948	25.6957	25.9936	25.2393	28.0481
Gm10605	0.359641	0	4.99758	0	1	NA	0	0	0	0
Gm10608	0.579134	-0.0332409	4.35913	-0.00762558	0.993916	NA	0	1.18153	1.14724	0
Gm10610	0	NA	NA	NA	NA	NA	0	0	0	0
Gm10612	8.19378	-0.122777	1.04976	-0.116957	0.906894	0.999948	7.49458	7.08917	8.03069	5.39386
Gm10614	3.01191	0.0238824	1.68381	0.0141835	0.988684	NA	4.28261	2.36306	5.7362	1.07877
Gm10616	2.56785	0.161246	1.81624	0.0887803	0.929256	NA	2.14131	4.72611	1.14724	6.47263
Gm10617	0.703938	0.965749	3.70141	0.260914	0.794159	NA	1.07065	0	0	2.15754
Gm10619	0	NA	NA	NA	NA	NA	0	0	0	0
Gm10620	0	NA	NA	NA	NA	NA	0	0	0	0
Gm10623	0.163892	1.45876	4.99219	0.292209	0.770127	NA	0	0	1.14724	0
Gm10629	0.292016	-1.50971	4.98905	-0.302605	0.762191	NA	0	1.18153	0	0
Gm10631	0	NA	NA	NA	NA	NA	0	0	0	0
Gm10634	1.69613	-1.01655	2.21601	-0.458731	0.646427	NA	2.14131	2.36306	1.14724	1.07877
Gm10635	0	NA	NA	NA	NA	NA	0	0	0	0
Gm10636	0	NA	NA	NA	NA	NA	0	0	0	0
Gm10637	0	NA	NA	NA	NA	NA	0	0	0	0
Gm10638	1.26013	3.42737	2.90575	1.17951	0.238194	NA	0	0	2.29448	2.15754
Gm10639	0	NA	NA	NA	NA	NA	0	0	0	0
Gm10640	1.13313	-1.56337	2.99164	-0.522579	0.601267	NA	2.14131	1.18153	1.14724	0
Gm10642	4.06741	-0.0217532	1.43727	-0.0151351	0.987924	NA	5.35327	4.72611	3.44172	6.47263
Gm10643	13.5158	0.112378	0.83109	0.135217	0.89244	0.999948	14.9892	9.45222	9.17793	17.2603
Gm10644	21.9316	-0.070114	0.66655	-0.105189	0.916226	0.999948	18.2011	22.449	13.7669	24.8117
Gm10645	1.20976	0.957933	2.82569	0.339009	0.734603	NA	0	1.18153	1.14724	1.07877
Gm10646	0	NA	NA	NA	NA	NA	0	0	0	0
Gm10647	0.116874	0	4.99758	0	1	NA	0	0	0	0
Gm10648	0	NA	NA	NA	NA	NA	0	0	0	0
Gm10649	0	NA	NA	NA	NA	NA	0	0	0	0
Gm10650	0	NA	NA	NA	NA	NA	0	0	0	0
Gm10651	0.294682	-1.50971	4.98905	-0.302605	0.762191	NA	0	1.18153	0	0
Gm10652	0.906802	-0.00949643	3.34911	-0.00283551	0.997738	NA	1.07065	0	0	1.07877
Gm10653	3.04962	-2.07426	2.27465	-0.911902	0.36182	NA	0	4.72611	0	1.07877
Gm10654	8.40054	0.418755	1.05395	0.397318	0.691133	0.999948	7.49458	8.2707	9.17793	11.8665
Gm10655	2.52643	-0.969266	1.90265	-0.509429	0.610451	NA	5.35327	3.54458	4.58896	0
Gm10657	0	NA	NA	NA	NA	NA	0	0	0	0
Gm10658	18.1953	0.49577	0.683091	0.725773	0.467978	0.999948	19.2718	15.3599	24.0921	24.8117
Gm10660	0	NA	NA	NA	NA	NA	0	0	0	0
Gm10662	0	NA	NA	NA	NA	NA	0	0	0	0
Gm10663	0	NA	NA	NA	NA	NA	0	0	0	0
Gm10665	0	NA	NA	NA	NA	NA	0	0	0	0
Gm10666	0	NA	NA	NA	NA	NA	0	0	0	0
Gm10668	0	NA	NA	NA	NA	NA	0	0	0	0
Gm10670	0	NA	NA	NA	NA	NA	0	0	0	0
Gm10676	35.6331	0.205827	0.517452	0.39777	0.6908	0.999948	33.1903	27.1751	27.5338	42.0721
Gm10680	0	NA	NA	NA	NA	NA	0	0	0	0
Gm10681	0	NA	NA	NA	NA	NA	0	0	0	0
Gm10683	0	NA	NA	NA	NA	NA	0	0	0	0
Gm10684	0.163892	1.45876	4.99219	0.292209	0.770127	NA	0	0	1.14724	0
Gm10685	0	NA	NA	NA	NA	NA	0	0	0	0
Gm10686	1.34713	0.00427217	2.95912	0.00144373	0.998848	NA	2.14131	0	0	2.15754
Gm10687	0.447633	-2.45986	4.65383	-0.528567	0.597106	NA	1.07065	1.18153	0	0
Gm10688	0.332681	-0.0351574	4.98366	-0.00705454	0.994371	NA	0	1.18153	1.14724	0
Gm10689	0.693759	-0.967112	3.9717	-0.243501	0.807618	NA	2.14131	0	0	1.07877
Gm10693	0.116874	0	4.99758	0	1	NA	0	0	0	0
Gm10696	0	NA	NA	NA	NA	NA	0	0	0	0
Gm10697	0	NA	NA	NA	NA	NA	0	0	0	0
Gm10698	0	NA	NA	NA	NA	NA	0	0	0	0
Gm10699	0.233748	0	4.99758	0	1	NA	0	0	0	0
Gm1070	2.4076	1.52907	2.02218	0.756147	0.449561	NA	0	2.36306	3.44172	3.23631
Gm10701	1.67874	2.31295	2.49389	0.927446	0.353695	NA	1.07065	0	2.29448	3.23631
Gm10702	0	NA	NA	NA	NA	NA	0	0	0	0
Gm10705	0	NA	NA	NA	NA	NA	0	0	0	0
Gm10706	0	NA	NA	NA	NA	NA	0	0	0	0
Gm10709	0.152951	-1.43795	4.99398	-0.287937	0.773395	NA	1.07065	0	0	0
Gm10710	0	NA	NA	NA	NA	NA	0	0	0	0
Gm10714	1.20865	-1.2743	2.87967	-0.442516	0.658116	NA	5.35327	0	1.14724	1.07877
Gm10715	0	NA	NA	NA	NA	NA	0	0	0	0
Gm10717	0	NA	NA	NA	NA	NA	0	0	0	0
Gm10718	0	NA	NA	NA	NA	NA	0	0	0	0
Gm10719	0	NA	NA	NA	NA	NA	0	0	0	0
Gm10720	0	NA	NA	NA	NA	NA	0	0	0	0
Gm10721	0	NA	NA	NA	NA	NA	0	0	0	0
Gm10722	0	NA	NA	NA	NA	NA	0	0	0	0
Gm10723	0	NA	NA	NA	NA	NA	0	0	0	0
Gm10727	0	NA	NA	NA	NA	NA	0	0	0	0
Gm10728	0.152951	-1.43795	4.99398	-0.287937	0.773395	NA	1.07065	0	0	0
Gm10729	0.423935	-0.00822906	4.86766	-0.00169056	0.998651	NA	1.07065	0	0	1.07877
Gm10730	0	NA	NA	NA	NA	NA	0	0	0	0
Gm10731	0	NA	NA	NA	NA	NA	0	0	0	0
Gm10732	0	NA	NA	NA	NA	NA	0	0	0	0
Gm10734	9.72786	0.16545	0.973791	0.169903	0.865086	0.999948	6.42392	9.45222	8.03069	9.70894
Gm10735	0	NA	NA	NA	NA	NA	0	0	0	0
Gm10736	0	NA	NA	NA	NA	NA	0	0	0	0
Gm10739	0	NA	NA	NA	NA	NA	0	0	0	0
Gm10741	0	NA	NA	NA	NA	NA	0	0	0	0
Gm10743	0	NA	NA	NA	NA	NA	0	0	0	0
Gm10744	0.432953	-0.00824914	4.82244	-0.00171057	0.998635	NA	1.07065	0	0	1.07877
Gm10745	0	NA	NA	NA	NA	NA	0	0	0	0
Gm10747	0.66213	1.45392	4.10707	0.354003	0.723337	NA	0	0	1.14724	0
Gm10748	0	NA	NA	NA	NA	NA	0	0	0	0
Gm10750	0	NA	NA	NA	NA	NA	0	0	0	0
Gm10752	7.44456	-0.00782687	1.06318	-0.00736176	0.994126	NA	9.63588	7.08917	8.03069	8.63017
Gm10754	0	NA	NA	NA	NA	NA	0	0	0	0
Gm10762	58.647	0.294139	0.404614	0.726961	0.46725	0.999948	49.2501	42.535	64.2455	48.5447
Gm10764	0	NA	NA	NA	NA	NA	0	0	0	0
Gm10766	2.82441	0.0275697	1.96752	0.0140124	0.98882	NA	2.14131	1.18153	3.44172	0
Gm10767	33.4838	0.134206	0.528698	0.253843	0.799617	0.999948	25.6957	25.9936	28.681	28.0481
Gm10769	0	NA	NA	NA	NA	NA	0	0	0	0
Gm10770	0	NA	NA	NA	NA	NA	0	0	0	0
Gm10772	0	NA	NA	NA	NA	NA	0	0	0	0
Gm10773	0	NA	NA	NA	NA	NA	0	0	0	0
Gm10774	0	NA	NA	NA	NA	NA	0	0	0	0
Gm10775	0.910489	-0.0092045	3.56081	-0.00258495	0.997938	NA	1.07065	0	0	1.07877
Gm10778	2.17185	2.2946	2.33955	0.980788	0.326697	NA	0	1.18153	3.44172	2.15754
Gm10779	0	NA	NA	NA	NA	NA	0	0	0	0
Gm10780	0	NA	NA	NA	NA	NA	0	0	0	0
Gm10782	0	NA	NA	NA	NA	NA	0	0	0	0
Gm10784	0.240101	0	4.99758	0	1	NA	0	0	0	0
Gm10785	21.8557	0.0284415	0.656988	0.0432907	0.96547	0.999948	18.2011	17.7229	17.2086	19.4179
Gm10787	0	NA	NA	NA	NA	NA	0	0	0	0
Gm10790	4.62663	-1.77693	1.55933	-1.13954	0.254476	NA	5.35327	5.90764	0	3.23631
Gm10791	0.575448	-0.0320812	4.06325	-0.00789544	0.9937	NA	0	1.18153	1.14724	0
Gm10794	0	NA	NA	NA	NA	NA	0	0	0	0
Gm10797	0.123227	0	4.99758	0	1	NA	0	0	0	0
Gm10799	0	NA	NA	NA	NA	NA	0	0	0	0
Gm10800	0.856234	0	4.13475	0	1	NA	0	0	0	0
Gm10801	0.616133	0	4.99758	0	1	NA	0	0	0	0
Gm10802	1.72414	0.581169	2.19255	0.265065	0.790959	NA	2.14131	2.36306	4.58896	2.15754
Gm10804	6.6908	-0.449947	1.13947	-0.394872	0.692937	NA	9.63588	7.08917	6.88345	5.39386
Gm10805	0.16879	-1.50971	4.98905	-0.302605	0.762191	NA	0	1.18153	0	0
Gm10807	0	NA	NA	NA	NA	NA	0	0	0	0
Gm10811	0	NA	NA	NA	NA	NA	0	0	0	0
Gm10812	0	NA	NA	NA	NA	NA	0	0	0	0
Gm10813	0	NA	NA	NA	NA	NA	0	0	0	0
Gm10814	5.34425	0.326793	1.21839	0.268217	0.788532	NA	5.35327	7.08917	8.03069	7.5514
Gm10817	1.47133	0.989246	2.79555	0.353864	0.723441	NA	0	1.18153	2.29448	0
Gm10819	0.123227	0	4.99758	0	1	NA	0	0	0	0
Gm10823	0	NA	NA	NA	NA	NA	0	0	0	0
Gm10824	0	NA	NA	NA	NA	NA	0	0	0	0
Gm10825	0	NA	NA	NA	NA	NA	0	0	0	0
Gm10826	0.280003	1.41398	4.99533	0.283061	0.77713	NA	0	0	0	1.07877
Gm10827	13.023	-0.525891	0.867958	-0.605895	0.544585	0.999948	11.7772	10.6338	8.03069	7.5514
Gm10829	1.4636	-0.947684	2.90548	-0.326171	0.744295	NA	2.14131	0	1.14724	0
Gm10830	0	NA	NA	NA	NA	NA	0	0	0	0
Gm10832	2.38857	0.974776	1.79555	0.542886	0.587208	NA	2.14131	2.36306	3.44172	5.39386
Gm10837	0	NA	NA	NA	NA	NA	0	0	0	0
Gm10840	0.592725	-1.02894	3.89219	-0.264359	0.791503	NA	1.07065	1.18153	0	1.07877
Gm10845	0.163892	1.45876	4.99219	0.292209	0.770127	NA	0	0	1.14724	0
Gm10847	1.11162	1.57375	3.00461	0.523778	0.600433	NA	1.07065	0	1.14724	2.15754
Gm10848	0	NA	NA	NA	NA	NA	0	0	0	0
Gm10849	0	NA	NA	NA	NA	NA	0	0	0	0
Gm10851	2.57683	2.32483	2.06691	1.12479	0.260679	NA	2.14131	0	2.29448	8.63017
Gm10855	0	NA	NA	NA	NA	NA	0	0	0	0
Gm10856	0.116874	0	4.99758	0	1	NA	0	0	0	0
Gm10857	0	NA	NA	NA	NA	NA	0	0	0	0
Gm10860	0	NA	NA	NA	NA	NA	0	0	0	0
Gm10862	0	NA	NA	NA	NA	NA	0	0	0	0
Gm10863	24.4895	-0.425061	0.623606	-0.681617	0.495481	0.999948	19.2718	27.1751	18.3559	16.1816
Gm10865	3.44243	0.0118914	1.6334	0.00728016	0.994191	NA	3.21196	2.36306	4.58896	1.07877
Gm10873	0.152951	-1.43795	4.99398	-0.287937	0.773395	NA	1.07065	0	0	0
Gm10874	0.116874	0	4.99758	0	1	NA	0	0	0	0
Gm10876	0.242767	0	4.99758	0	1	NA	0	0	0	0
Gm10912	0.152951	-1.43795	4.99398	-0.287937	0.773395	NA	1.07065	0	0	0
Gm10913	1.61642	1.55802	2.55217	0.610469	0.541551	NA	0	1.18153	2.29448	1.07877
Gm10916	1.42486	-2.05592	2.78063	-0.739373	0.459681	NA	1.07065	3.54458	0	1.07877
Gm10923	1.87454	-0.612124	2.28067	-0.268396	0.788394	NA	2.14131	1.18153	0	2.15754
Gm10925	4.38863	-1.15102	1.65856	-0.693986	0.487691	NA	5.35327	4.72611	4.58896	0
Gm10926	0	NA	NA	NA	NA	NA	0	0	0	0
Gm10931	0	NA	NA	NA	NA	NA	0	0	0	0
Gm10933	3.44013	0.678276	1.55695	0.435643	0.663096	NA	6.42392	1.18153	6.88345	5.39386
Gm10936	0.163892	1.45876	4.99219	0.292209	0.770127	NA	0	0	1.14724	0
Gm10941	0.123227	0	4.99758	0	1	NA	0	0	0	0
Gm10944	0	NA	NA	NA	NA	NA	0	0	0	0
Gm10945	0	NA	NA	NA	NA	NA	0	0	0	0
Gm10959	0	NA	NA	NA	NA	NA	0	0	0	0
Gm10961	1.01063	-1.63074	2.91001	-0.56039	0.575213	NA	1.07065	2.36306	0	1.07877
Gm10964	1.40523	3.74174	2.68136	1.39546	0.162877	NA	0	0	2.29448	3.23631
Gm10974	0.116874	0	4.99758	0	1	NA	0	0	0	0
Gm10985	0	NA	NA	NA	NA	NA	0	0	0	0
Gm10988	1.27915	-0.0100439	3.04758	-0.00329569	0.99737	NA	1.07065	0	0	1.07877
Gm10997	0.233748	0	4.99758	0	1	NA	0	0	0	0
Gm10999	0	NA	NA	NA	NA	NA	0	0	0	0
Gm11007	0	NA	NA	NA	NA	NA	0	0	0	0
Gm11008	0	NA	NA	NA	NA	NA	0	0	0	0
Gm11009	0	NA	NA	NA	NA	NA	0	0	0	0
Gm11011	0	NA	NA	NA	NA	NA	0	0	0	0
Gm11020	0	NA	NA	NA	NA	NA	0	0	0	0
Gm11025	0.116874	0	4.99758	0	1	NA	0	0	0	0
Gm11027	0.163892	1.45876	4.99219	0.292209	0.770127	NA	0	0	1.14724	0
Gm11032	0	NA	NA	NA	NA	NA	0	0	0	0
Gm11033	0	NA	NA	NA	NA	NA	0	0	0	0
Gm11034	0	NA	NA	NA	NA	NA	0	0	0	0
Gm11037	0	NA	NA	NA	NA	NA	0	0	0	0
Gm11042	0	NA	NA	NA	NA	NA	0	0	0	0
Gm11060	0	NA	NA	NA	NA	NA	0	0	0	0
Gm11065	0.16879	-1.50971	4.98905	-0.302605	0.762191	NA	0	1.18153	0	0
Gm11077	0	NA	NA	NA	NA	NA	0	0	0	0
Gm11084	0.951154	1.00139	3.17912	0.31499	0.752769	NA	1.07065	0	1.14724	1.07877
Gm11096	0	NA	NA	NA	NA	NA	0	0	0	0
Gm11099	0	NA	NA	NA	NA	NA	0	0	0	0
Gm1110	0.15411	1.41398	4.99533	0.283061	0.77713	NA	0	0	0	1.07877
Gm11100	3.57354	0.235197	1.60414	0.146619	0.883433	NA	3.21196	2.36306	1.14724	5.39386
Gm11105	0	NA	NA	NA	NA	NA	0	0	0	0
Gm11107	0	NA	NA	NA	NA	NA	0	0	0	0
Gm11109	0	NA	NA	NA	NA	NA	0	0	0	0
Gm11110	51.4054	-0.51084	0.447213	-1.14227	0.25334	0.999948	56.7446	62.621	49.3314	34.5207
Gm11111	0	NA	NA	NA	NA	NA	0	0	0	0
Gm11114	0	NA	NA	NA	NA	NA	0	0	0	0
Gm11115	0	NA	NA	NA	NA	NA	0	0	0	0
Gm11116	0	NA	NA	NA	NA	NA	0	0	0	0
Gm11127	0.163892	1.45876	4.99219	0.292209	0.770127	NA	0	0	1.14724	0
Gm1113	0	NA	NA	NA	NA	NA	0	0	0	0
Gm11131	140.706	0.32898	0.260488	1.26293	0.206613	0.999948	156.315	137.057	176.675	192.021
Gm11146	0	NA	NA	NA	NA	NA	0	0	0	0
Gm11149	0	NA	NA	NA	NA	NA	0	0	0	0
Gm11166	0	NA	NA	NA	NA	NA	0	0	0	0
Gm11168	0	NA	NA	NA	NA	NA	0	0	0	0
Gm11172	0	NA	NA	NA	NA	NA	0	0	0	0
Gm11175	0	NA	NA	NA	NA	NA	0	0	0	0
Gm11184	0	NA	NA	NA	NA	NA	0	0	0	0
Gm11185	8.17097	0.648397	1.0778	0.601592	0.547446	0.999948	4.28261	7.08917	8.03069	9.70894
Gm11186	0	NA	NA	NA	NA	NA	0	0	0	0
Gm11188	0	NA	NA	NA	NA	NA	0	0	0	0
Gm11189	0	NA	NA	NA	NA	NA	0	0	0	0
Gm11190	0	NA	NA	NA	NA	NA	0	0	0	0
Gm11191	1.29575	-0.0262588	3.05733	-0.0085888	0.993147	NA	0	1.18153	1.14724	0
Gm11192	0.981204	-0.996885	3.12095	-0.319417	0.749411	NA	1.07065	1.18153	1.14724	0
Gm11195	0	NA	NA	NA	NA	NA	0	0	0	0
Gm11196	0.954288	0.94974	3.30355	0.28749	0.773737	NA	0	1.18153	1.14724	1.07877
Gm11197	0.125892	0	4.99758	0	1	NA	0	0	0	0
Gm11198	1.28476	2.42724	3.10417	0.781927	0.434257	NA	0	0	1.14724	1.07877
Gm11199	0.359641	0	4.99758	0	1	NA	0	0	0	0
Gm11200	0.125892	0	4.99758	0	1	NA	0	0	0	0
Gm11201	5.88503	0.891539	1.23298	0.723078	0.469632	NA	4.28261	3.54458	9.17793	5.39386
Gm11203	0.415677	1.45876	4.99219	0.292209	0.770127	NA	0	0	1.14724	0
Gm11204	0	NA	NA	NA	NA	NA	0	0	0	0
Gm11205	0.152951	-1.43795	4.99398	-0.287937	0.773395	NA	1.07065	0	0	0
Gm11207	0	NA	NA	NA	NA	NA	0	0	0	0
Gm11209	0	NA	NA	NA	NA	NA	0	0	0	0
Gm11210	0	NA	NA	NA	NA	NA	0	0	0	0
Gm11211	0	NA	NA	NA	NA	NA	0	0	0	0
Gm11212	4.15342	-1.23061	1.4175	-0.868149	0.385313	NA	8.56523	7.08917	3.44172	3.23631
Gm11213	0.251785	0	4.99758	0	1	NA	0	0	0	0
Gm11214	0.975685	1.57428	3.22653	0.487916	0.625609	NA	1.07065	0	1.14724	2.15754
Gm11216	0	NA	NA	NA	NA	NA	0	0	0	0
Gm11217	0.332681	-0.0351574	4.98366	-0.00705454	0.994371	NA	0	1.18153	1.14724	0
Gm11218	0.123227	0	4.99758	0	1	NA	0	0	0	0
Gm11219	0	NA	NA	NA	NA	NA	0	0	0	0
Gm11220	0	NA	NA	NA	NA	NA	0	0	0	0
Gm11221	0	NA	NA	NA	NA	NA	0	0	0	0
Gm11222	2.24226	-0.0581367	1.9482	-0.0298412	0.976194	NA	1.07065	3.54458	1.14724	3.23631
Gm11223	2.44663	0.0560339	2.35345	0.0238092	0.981005	NA	2.14131	0	2.29448	0
Gm11224	0.739339	0.981636	3.63873	0.269775	0.787334	NA	0	1.18153	2.29448	0
Gm11225	0.998171	1.59849	3.08007	0.518979	0.603775	NA	1.07065	0	2.29448	1.07877
Gm11227	0	NA	NA	NA	NA	NA	0	0	0	0
Gm11228	0	NA	NA	NA	NA	NA	0	0	0	0
Gm11229	0.615112	0	4.22775	0	1	NA	0	0	0	0
Gm1123	1.60151	2.58431	2.62772	0.98348	0.325371	NA	1.07065	0	3.44172	3.23631
Gm11231	0.276177	-1.43795	4.99398	-0.287937	0.773395	NA	1.07065	0	0	0
Gm11232	0	NA	NA	NA	NA	NA	0	0	0	0
Gm11233	0	NA	NA	NA	NA	NA	0	0	0	0
Gm11234	0	NA	NA	NA	NA	NA	0	0	0	0
Gm11235	0.433716	0.035705	4.82548	0.00739925	0.994096	NA	1.07065	0	1.14724	0
Gm11236	0	NA	NA	NA	NA	NA	0	0	0	0
Gm11237	0	NA	NA	NA	NA	NA	0	0	0	0
Gm11238	0	NA	NA	NA	NA	NA	0	0	0	0
Gm11239	0	NA	NA	NA	NA	NA	0	0	0	0
Gm11240	0	NA	NA	NA	NA	NA	0	0	0	0
Gm11241	0	NA	NA	NA	NA	NA	0	0	0	0
Gm11242	0	NA	NA	NA	NA	NA	0	0	0	0
Gm11243	0.123227	0	4.99758	0	1	NA	0	0	0	0
Gm11244	0	NA	NA	NA	NA	NA	0	0	0	0
Gm11245	0	NA	NA	NA	NA	NA	0	0	0	0
Gm11246	0.910489	-0.0092045	3.56081	-0.00258495	0.997938	NA	1.07065	0	0	1.07877
Gm11248	0	NA	NA	NA	NA	NA	0	0	0	0
Gm11249	5.14522	1.27084	1.71884	0.739359	0.459689	NA	0	2.36306	2.29448	3.23631
Gm11250	0	NA	NA	NA	NA	NA	0	0	0	0
Gm11251	0	NA	NA	NA	NA	NA	0	0	0	0
Gm11252	0	NA	NA	NA	NA	NA	0	0	0	0
Gm11253	0.277337	1.41398	4.99533	0.283061	0.77713	NA	0	0	0	1.07877
Gm11254	0	NA	NA	NA	NA	NA	0	0	0	0
Gm11255	0	NA	NA	NA	NA	NA	0	0	0	0
Gm11256	0	NA	NA	NA	NA	NA	0	0	0	0
Gm11257	0	NA	NA	NA	NA	NA	0	0	0	0
Gm11258	1.57883	-2.35922	2.52781	-0.933304	0.350663	NA	2.14131	3.54458	0	1.07877
Gm11259	0	NA	NA	NA	NA	NA	0	0	0	0
Gm11260	0	NA	NA	NA	NA	NA	0	0	0	0
Gm11261	0.394211	1.41397	4.99533	0.283059	0.777131	NA	0	0	0	1.07877
Gm11262	0	NA	NA	NA	NA	NA	0	0	0	0
Gm11263	4.14804	-0.245946	1.46156	-0.168277	0.866365	NA	3.21196	4.72611	3.44172	3.23631
Gm11264	0	NA	NA	NA	NA	NA	0	0	0	0
Gm11266	0	NA	NA	NA	NA	NA	0	0	0	0
Gm11267	0.116874	0	4.99758	0	1	NA	0	0	0	0
Gm11268	0	NA	NA	NA	NA	NA	0	0	0	0
Gm11269	0	NA	NA	NA	NA	NA	0	0	0	0
Gm11270	0.233748	0	4.99758	0	1	NA	0	0	0	0
Gm11271	0.759513	-1.50003	3.93714	-0.380995	0.703207	NA	0	1.18153	0	0
Gm11273	1.60348	1.44316	2.98605	0.483301	0.628882	NA	0	0	1.14724	0
Gm11274	1.64922	-1.60175	2.18118	-0.734348	0.462737	NA	3.21196	3.54458	1.14724	1.07877
Gm11278	0	NA	NA	NA	NA	NA	0	0	0	0
Gm11279	0	NA	NA	NA	NA	NA	0	0	0	0
Gm11280	0	NA	NA	NA	NA	NA	0	0	0	0
Gm11281	2.50832	-1.34572	2.0757	-0.64832	0.516778	NA	1.07065	4.72611	2.29448	0
Gm11282	0.287118	1.45876	4.99219	0.292209	0.770127	NA	0	0	1.14724	0
Gm11284	0.280003	1.41398	4.99533	0.283061	0.77713	NA	0	0	0	1.07877
Gm11285	1.83482	2.27733	2.48367	0.916923	0.359183	NA	0	1.18153	2.29448	3.23631
Gm11290	0.449555	-0.0345428	4.76026	-0.00725649	0.99421	NA	0	1.18153	1.14724	0
Gm11292	0.769222	1.41555	3.68215	0.384437	0.700655	NA	0	0	0	1.07877
Gm11295	0	NA	NA	NA	NA	NA	0	0	0	0
Gm11298	0	NA	NA	NA	NA	NA	0	0	0	0
Gm11300	0	NA	NA	NA	NA	NA	0	0	0	0
Gm11307	1.31126	0.957062	2.87109	0.333344	0.738875	NA	0	1.18153	1.14724	1.07877
Gm11309	0	NA	NA	NA	NA	NA	0	0	0	0
Gm11313	0.682541	-0.0677891	3.83821	-0.0176616	0.985909	NA	0	1.18153	0	1.07877
Gm11314	0	NA	NA	NA	NA	NA	0	0	0	0
Gm11318	0	NA	NA	NA	NA	NA	0	0	0	0
Gm11320	0	NA	NA	NA	NA	NA	0	0	0	0
Gm11321	0	NA	NA	NA	NA	NA	0	0	0	0
Gm11322	0	NA	NA	NA	NA	NA	0	0	0	0
Gm11325	0	NA	NA	NA	NA	NA	0	0	0	0
Gm11331	0	NA	NA	NA	NA	NA	0	0	0	0
Gm11333	0	NA	NA	NA	NA	NA	0	0	0	0
Gm11334	0.123227	0	4.99758	0	1	NA	0	0	0	0
Gm11335	2.09025	-0.611677	2.2266	-0.274713	0.783537	NA	2.14131	1.18153	0	2.15754
Gm11336	0.152951	-1.43795	4.99398	-0.287937	0.773395	NA	1.07065	0	0	0
Gm11337	0	NA	NA	NA	NA	NA	0	0	0	0
Gm11338	0.270984	1.41397	4.99533	0.283059	0.777131	NA	0	0	0	1.07877
Gm11339	0	NA	NA	NA	NA	NA	0	0	0	0
Gm11340	0	NA	NA	NA	NA	NA	0	0	0	0
Gm11341	0.356975	0	4.99758	0	1	NA	0	0	0	0
Gm11342	3.69432	-4.27457	2.08688	-2.04831	0.0405297	NA	3.21196	4.72611	0	0
Gm11343	1.11283	-0.0484957	2.74247	-0.0176832	0.985892	NA	1.07065	1.18153	0	2.15754
Gm11344	4.78797	-0.423808	1.59499	-0.265712	0.790461	NA	2.14131	2.36306	2.29448	1.07877
Gm11346	19.7591	0.294329	0.673696	0.436888	0.662193	0.999948	18.2011	18.9044	20.6503	24.8117
Gm11348	0	NA	NA	NA	NA	NA	0	0	0	0
Gm11349	1.97221	-1.59282	2.44937	-0.650299	0.515499	NA	2.14131	1.18153	0	1.07877
Gm11350	0	NA	NA	NA	NA	NA	0	0	0	0
Gm11351	0	NA	NA	NA	NA	NA	0	0	0	0
Gm11352	0	NA	NA	NA	NA	NA	0	0	0	0
Gm11353	2.55178	0.00854439	1.96283	0.0043531	0.996527	NA	2.14131	1.18153	2.29448	1.07877
Gm11354	0	NA	NA	NA	NA	NA	0	0	0	0
Gm11355	0	NA	NA	NA	NA	NA	0	0	0	0
Gm11356	0	NA	NA	NA	NA	NA	0	0	0	0
Gm11357	0	NA	NA	NA	NA	NA	0	0	0	0
Gm11358	0	NA	NA	NA	NA	NA	0	0	0	0
Gm11359	0	NA	NA	NA	NA	NA	0	0	0	0
Gm11360	0	NA	NA	NA	NA	NA	0	0	0	0
Gm11361	22.5803	0.064035	0.64671	0.0990166	0.921125	0.999948	21.4131	18.9044	19.5031	22.6542
Gm11362	0.52161	-1.43854	4.54053	-0.316822	0.751379	NA	1.07065	0	0	0
Gm11363	0.365993	0	4.99758	0	1	NA	0	0	0	0
Gm11364	0	NA	NA	NA	NA	NA	0	0	0	0
Gm11365	0.533571	1.45823	4.87191	0.299313	0.764701	NA	0	0	1.14724	0
Gm11366	0.332681	-0.0351574	4.98366	-0.00705454	0.994371	NA	0	1.18153	1.14724	0
Gm11367	0	NA	NA	NA	NA	NA	0	0	0	0
Gm11368	4.07594	0.523346	1.60149	0.326786	0.743829	NA	5.35327	0	4.58896	3.23631
Gm11369	0	NA	NA	NA	NA	NA	0	0	0	0
Gm11370	0.835786	-0.938331	3.3111	-0.28339	0.776878	NA	2.14131	0	1.14724	0
Gm11371	0	NA	NA	NA	NA	NA	0	0	0	0
Gm11372	0	NA	NA	NA	NA	NA	0	0	0	0
Gm11373	0	NA	NA	NA	NA	NA	0	0	0	0
Gm11376	0	NA	NA	NA	NA	NA	0	0	0	0
Gm11377	0	NA	NA	NA	NA	NA	0	0	0	0
Gm11378	0	NA	NA	NA	NA	NA	0	0	0	0
Gm11379	0	NA	NA	NA	NA	NA	0	0	0	0
Gm11380	0.883668	1.52362	3.16595	0.481251	0.630338	NA	0	1.18153	1.14724	2.15754
Gm11381	0	NA	NA	NA	NA	NA	0	0	0	0
Gm11382	0.123227	0	4.99758	0	1	NA	0	0	0	0
Gm11383	1.35224	-1.62977	2.78955	-0.584244	0.559056	NA	1.07065	2.36306	0	1.07877
Gm11384	0	NA	NA	NA	NA	NA	0	0	0	0
Gm11385	0	NA	NA	NA	NA	NA	0	0	0	0
Gm11386	0	NA	NA	NA	NA	NA	0	0	0	0
Gm11387	0	NA	NA	NA	NA	NA	0	0	0	0
Gm11388	0	NA	NA	NA	NA	NA	0	0	0	0
Gm11389	0	NA	NA	NA	NA	NA	0	0	0	0
Gm11392	0	NA	NA	NA	NA	NA	0	0	0	0
Gm11393	0	NA	NA	NA	NA	NA	0	0	0	0
Gm11394	0	NA	NA	NA	NA	NA	0	0	0	0
Gm11395	0	NA	NA	NA	NA	NA	0	0	0	0
Gm11398	0	NA	NA	NA	NA	NA	0	0	0	0
Gm11399	0.894424	-1.49439	3.52492	-0.423951	0.671602	NA	0	1.18153	0	0
Gm1140	0	NA	NA	NA	NA	NA	0	0	0	0
Gm11400	33.1474	0.195211	0.569354	0.342864	0.7317	0.999948	28.9076	22.449	28.681	30.2056
Gm11401	1.54126	-2.33599	2.6219	-0.890952	0.372955	NA	3.21196	2.36306	0	1.07877
Gm11403	0	NA	NA	NA	NA	NA	0	0	0	0
Gm11404	0	NA	NA	NA	NA	NA	0	0	0	0
Gm11405	0	NA	NA	NA	NA	NA	0	0	0	0
Gm11406	0	NA	NA	NA	NA	NA	0	0	0	0
Gm11407	1.77637	-0.978089	2.66999	-0.366327	0.714121	NA	2.14131	0	0	1.07877
Gm11408	2.82766	-0.0403377	1.93739	-0.0208206	0.983389	NA	1.07065	2.36306	1.14724	2.15754
Gm11409	0	NA	NA	NA	NA	NA	0	0	0	0
Gm1141	4.55563	0.0942025	1.45526	0.0647322	0.948387	NA	1.07065	8.2707	2.29448	7.5514
Gm11410	7.82831	-0.19414	1.16078	-0.167249	0.867174	NA	2.14131	9.45222	5.7362	4.31509
Gm11411	0	NA	NA	NA	NA	NA	0	0	0	0
Gm11412	0	NA	NA	NA	NA	NA	0	0	0	0
Gm11413	0	NA	NA	NA	NA	NA	0	0	0	0
Gm11414	0.470952	1.00485	4.55616	0.220548	0.825445	NA	1.07065	0	1.14724	1.07877
Gm11415	0	NA	NA	NA	NA	NA	0	0	0	0
Gm11416	0	NA	NA	NA	NA	NA	0	0	0	0
Gm11417	0	NA	NA	NA	NA	NA	0	0	0	0
Gm11418	0	NA	NA	NA	NA	NA	0	0	0	0
Gm11419	0	NA	NA	NA	NA	NA	0	0	0	0
Gm11420	0.15411	1.41398	4.99533	0.283061	0.77713	NA	0	0	0	1.07877
Gm11421	0	NA	NA	NA	NA	NA	0	0	0	0
Gm11422	0	NA	NA	NA	NA	NA	0	0	0	0
Gm11423	27.6483	-0.168598	0.59095	-0.285299	0.775415	0.999948	23.5544	20.086	18.3559	20.4967
Gm11424	0.413011	1.4584	4.90908	0.297081	0.766404	NA	0	0	1.14724	0
Gm11425	0.423935	-0.00822906	4.86766	-0.00169056	0.998651	NA	1.07065	0	0	1.07877
Gm11426	0	NA	NA	NA	NA	NA	0	0	0	0
Gm11427	490.738	-0.0724918	0.143882	-0.50383	0.614381	0.999948	490.359	526.961	453.16	513.495
Gm11429	0	NA	NA	NA	NA	NA	0	0	0	0
Gm11430	0	NA	NA	NA	NA	NA	0	0	0	0
Gm11431	0	NA	NA	NA	NA	NA	0	0	0	0
Gm11432	0	NA	NA	NA	NA	NA	0	0	0	0
Gm11433	0	NA	NA	NA	NA	NA	0	0	0	0
Gm11434	0.16879	-1.50971	4.98905	-0.302605	0.762191	NA	0	1.18153	0	0
Gm11437	0	NA	NA	NA	NA	NA	0	0	0	0
Gm11438	0	NA	NA	NA	NA	NA	0	0	0	0
Gm11439	1.3679	-1.56797	2.68711	-0.583517	0.559545	NA	2.14131	1.18153	1.14724	0
Gm11440	0.84335	-3.02408	3.43385	-0.880669	0.378497	NA	2.14131	1.18153	0	0
Gm11443	0.125892	0	4.99758	0	1	NA	0	0	0	0
Gm11444	0.40889	-1.50938	4.9377	-0.305684	0.759845	NA	0	1.18153	0	0
Gm11445	0.249119	0	4.99758	0	1	NA	0	0	0	0
Gm11446	0	NA	NA	NA	NA	NA	0	0	0	0
Gm11447	0.434876	2.42742	4.71402	0.514937	0.606597	NA	0	0	1.14724	1.07877
Gm11448	0.906802	-0.00949643	3.34911	-0.00283551	0.997738	NA	1.07065	0	0	1.07877
Gm11449	0.987696	0.952774	3.11338	0.306026	0.759585	NA	0	1.18153	1.14724	1.07877
Gm11450	3.20393	-1.62171	2.19425	-0.73907	0.459864	NA	1.07065	2.36306	0	1.07877
Gm11451	0	NA	NA	NA	NA	NA	0	0	0	0
Gm11452	0.280003	1.41398	4.99533	0.283061	0.77713	NA	0	0	0	1.07877
Gm11453	1.62201	1.53657	2.54482	0.6038	0.545976	NA	0	1.18153	1.14724	2.15754
Gm11454	0.242767	0	4.99758	0	1	NA	0	0	0	0
Gm11455	3.08585	0.256844	1.64907	0.155751	0.87623	NA	3.21196	2.36306	3.44172	3.23631
Gm11456	0.652348	1.41483	4.1291	0.342649	0.731863	NA	0	0	0	1.07877
Gm11457	14.1164	-0.204785	0.801271	-0.255575	0.798279	0.999948	14.9892	11.8153	10.3252	12.9453
Gm11460	0.365993	0	4.99758	0	1	NA	0	0	0	0
Gm11461	0	NA	NA	NA	NA	NA	0	0	0	0
Gm11462	0.422775	-2.39409	4.89732	-0.488858	0.624942	NA	2.14131	0	0	0
Gm11464	2.33726	0.267623	1.85166	0.144532	0.885081	NA	4.28261	1.18153	2.29448	4.31509
Gm11465	5.95206	0.371072	1.31657	0.281848	0.77806	NA	4.28261	3.54458	8.03069	2.15754
Gm11466	0	NA	NA	NA	NA	NA	0	0	0	0
Gm11467	0	NA	NA	NA	NA	NA	0	0	0	0
Gm11468	0	NA	NA	NA	NA	NA	0	0	0	0
Gm11470	7.76126	-0.426281	1.05496	-0.404074	0.686159	NA	8.56523	9.45222	8.03069	5.39386
Gm11471	0	NA	NA	NA	NA	NA	0	0	0	0
Gm11472	2.7785	0.275231	1.77394	0.155152	0.876701	NA	1.07065	3.54458	2.29448	3.23631
Gm11473	1.23	0.0342421	2.66318	0.0128576	0.989741	NA	2.14131	0	1.14724	1.07877
Gm11474	2.33212	-0.281128	1.93131	-0.145563	0.884266	NA	4.28261	2.36306	1.14724	4.31509
Gm11475	0.240101	0	4.99758	0	1	NA	0	0	0	0
Gm11476	0.40207	-1.43799	4.95868	-0.289995	0.77182	NA	1.07065	0	0	0
Gm11478	8.40917	0.861802	1.13488	0.759374	0.447629	0.999948	2.14131	7.08917	6.88345	9.70894
Gm11479	0	NA	NA	NA	NA	NA	0	0	0	0
Gm11480	0.123227	0	4.99758	0	1	NA	0	0	0	0
Gm11481	0	NA	NA	NA	NA	NA	0	0	0	0
Gm11482	0	NA	NA	NA	NA	NA	0	0	0	0
Gm11483	5.61163	-0.585893	1.30953	-0.447407	0.654581	NA	5.35327	9.45222	1.14724	8.63017
Gm11484	0	NA	NA	NA	NA	NA	0	0	0	0
Gm11485	1.09778	-1.07968	3.05039	-0.353949	0.723377	NA	0	2.36306	0	1.07877
Gm11486	0	NA	NA	NA	NA	NA	0	0	0	0
Gm11487	0	NA	NA	NA	NA	NA	0	0	0	0
Gm11488	2.58692	-0.0201795	1.75745	-0.0114822	0.990839	NA	2.14131	3.54458	3.44172	2.15754
Gm11489	0	NA	NA	NA	NA	NA	0	0	0	0
Gm11490	0.240101	0	4.99758	0	1	NA	0	0	0	0
Gm11491	0.411556	-1.5093	4.9265	-0.306363	0.759328	NA	0	1.18153	0	0
Gm11493	0.123227	0	4.99758	0	1	NA	0	0	0	0
Gm11494	0	NA	NA	NA	NA	NA	0	0	0	0
Gm11496	0.307061	-0.00817664	4.99173	-0.00163804	0.998693	NA	1.07065	0	0	1.07877
Gm11497	0	NA	NA	NA	NA	NA	0	0	0	0
Gm11498	0	NA	NA	NA	NA	NA	0	0	0	0
Gm11500	1.49714	1.53059	2.80364	0.54593	0.585114	NA	0	1.18153	1.14724	2.15754
Gm11501	0	NA	NA	NA	NA	NA	0	0	0	0
Gm11502	0	NA	NA	NA	NA	NA	0	0	0	0
Gm11504	0.277337	1.41398	4.99533	0.283061	0.77713	NA	0	0	0	1.07877
Gm11505	0	NA	NA	NA	NA	NA	0	0	0	0
Gm11506	0.664362	-1.50215	4.12345	-0.364295	0.715638	NA	0	1.18153	0	0
Gm11507	0	NA	NA	NA	NA	NA	0	0	0	0
Gm11508	0.15411	1.41398	4.99533	0.283061	0.77713	NA	0	0	0	1.07877
Gm11509	0.269825	-1.43794	4.99398	-0.287935	0.773396	NA	1.07065	0	0	0
Gm11510	0.805299	-0.00913671	3.61697	-0.00252606	0.997984	NA	1.07065	0	0	1.07877
Gm11511	0.116874	0	4.99758	0	1	NA	0	0	0	0
Gm11512	4.94382	-0.551194	1.58072	-0.348698	0.727316	NA	6.42392	0	2.29448	2.15754
Gm11513	0	NA	NA	NA	NA	NA	0	0	0	0
Gm11514	0.516278	-1.43852	4.55549	-0.315777	0.752172	NA	1.07065	0	0	0
Gm11515	0.15411	1.41398	4.99533	0.283061	0.77713	NA	0	0	0	1.07877
Gm11516	2.5851	-0.554164	2.10565	-0.26318	0.792412	NA	3.21196	0	1.14724	1.07877
Gm11517	5.30995	-0.327833	1.27174	-0.257782	0.796575	NA	6.42392	4.72611	4.58896	4.31509
Gm11518	1.83035	-2.33591	2.56981	-0.908982	0.36336	NA	2.14131	3.54458	1.14724	0
Gm11520	5.07835	-0.0187141	1.34291	-0.0139354	0.988881	NA	3.21196	4.72611	4.58896	3.23631
Gm11521	0.849789	2.99924	3.65935	0.81961	0.412439	NA	0	0	1.14724	2.15754
Gm11522	0	NA	NA	NA	NA	NA	0	0	0	0
Gm11523	0	NA	NA	NA	NA	NA	0	0	0	0
Gm11524	1.33669	-0.948351	2.88101	-0.329173	0.742025	NA	2.14131	0	1.14724	0
Gm11525	0.438614	-2.45987	4.6981	-0.523588	0.600565	NA	1.07065	1.18153	0	0
Gm11527	2.95926	2.77254	2.11976	1.30795	0.190891	NA	0	1.18153	3.44172	4.31509
Gm11528	0	NA	NA	NA	NA	NA	0	0	0	0
Gm11529	0	NA	NA	NA	NA	NA	0	0	0	0
Gm11531	2.10448	0.010585	2.27732	0.004648	0.996291	NA	1.07065	1.18153	2.29448	0
Gm11532	0.813626	-2.45949	3.30649	-0.743837	0.456975	NA	1.07065	1.18153	0	0
Gm11533	1.4127	-2.02573	2.59959	-0.779252	0.435831	NA	2.14131	2.36306	0	1.07877
Gm11534	1.56824	-1.00217	2.64187	-0.379341	0.704434	NA	1.07065	1.18153	1.14724	0
Gm11535	0	NA	NA	NA	NA	NA	0	0	0	0
Gm11536	0.434876	2.42742	4.71402	0.514937	0.606597	NA	0	0	1.14724	1.07877
Gm11537	6.81838	-0.509755	1.30976	-0.389196	0.697131	NA	4.28261	3.54458	1.14724	4.31509
Gm11539	3.54629	-1.04281	2.27638	-0.458101	0.64688	NA	0	2.36306	1.14724	0
Gm11540	0.16879	-1.50971	4.98905	-0.302605	0.762191	NA	0	1.18153	0	0
Gm11541	0	NA	NA	NA	NA	NA	0	0	0	0
Gm11542	0	NA	NA	NA	NA	NA	0	0	0	0
Gm11543	0	NA	NA	NA	NA	NA	0	0	0	0
Gm11544	0	NA	NA	NA	NA	NA	0	0	0	0
Gm11545	0	NA	NA	NA	NA	NA	0	0	0	0
Gm11546	0	NA	NA	NA	NA	NA	0	0	0	0
Gm11548	0.125892	0	4.99758	0	1	NA	0	0	0	0
Gm11549	0	NA	NA	NA	NA	NA	0	0	0	0
Gm11550	0.365993	0	4.99758	0	1	NA	0	0	0	0
Gm11551	0	NA	NA	NA	NA	NA	0	0	0	0
Gm11553	0	NA	NA	NA	NA	NA	0	0	0	0
Gm11554	0	NA	NA	NA	NA	NA	0	0	0	0
Gm11555	0	NA	NA	NA	NA	NA	0	0	0	0
Gm11556	0.152951	-1.43795	4.99398	-0.287937	0.773395	NA	1.07065	0	0	0
Gm11557	2.81753	0.000241479	1.70536	0.0001416	0.999887	NA	3.21196	2.36306	3.44172	2.15754
Gm11558	0.163892	1.45876	4.99219	0.292209	0.770127	NA	0	0	1.14724	0
Gm11559	0	NA	NA	NA	NA	NA	0	0	0	0
Gm11560	15.1527	0.0515251	0.778045	0.0662238	0.9472	0.999948	16.0598	10.6338	12.6197	15.1028
Gm11561	0	NA	NA	NA	NA	NA	0	0	0	0
Gm11562	0	NA	NA	NA	NA	NA	0	0	0	0
Gm11563	0	NA	NA	NA	NA	NA	0	0	0	0
Gm11564	0	NA	NA	NA	NA	NA	0	0	0	0
Gm11565	0	NA	NA	NA	NA	NA	0	0	0	0
Gm11566	0	NA	NA	NA	NA	NA	0	0	0	0
Gm11567	0	NA	NA	NA	NA	NA	0	0	0	0
Gm11568	0	NA	NA	NA	NA	NA	0	0	0	0
Gm11569	0	NA	NA	NA	NA	NA	0	0	0	0
Gm11571	0	NA	NA	NA	NA	NA	0	0	0	0
Gm11572	0.125892	0	4.99758	0	1	NA	0	0	0	0
Gm11573	0.594179	1.00362	3.87923	0.258716	0.795854	NA	1.07065	0	1.14724	1.07877
Gm11574	1.08683	1.034	3.05709	0.338232	0.735189	NA	1.07065	0	2.29448	0
Gm11575	0	NA	NA	NA	NA	NA	0	0	0	0
Gm11576	0	NA	NA	NA	NA	NA	0	0	0	0
Gm11577	0	NA	NA	NA	NA	NA	0	0	0	0
Gm11578	0	NA	NA	NA	NA	NA	0	0	0	0
Gm11579	0	NA	NA	NA	NA	NA	0	0	0	0
Gm11581	0.55502	-2.39614	4.31239	-0.555641	0.578457	NA	2.14131	0	0	0
Gm11582	0.280766	1.45879	4.99219	0.292213	0.770123	NA	0	0	1.14724	0
Gm11583	0	NA	NA	NA	NA	NA	0	0	0	0
Gm11584	0	NA	NA	NA	NA	NA	0	0	0	0
Gm11585	0.292016	-1.50971	4.98905	-0.302605	0.762191	NA	0	1.18153	0	0
Gm11586	0	NA	NA	NA	NA	NA	0	0	0	0
Gm11587	0	NA	NA	NA	NA	NA	0	0	0	0
Gm11588	0	NA	NA	NA	NA	NA	0	0	0	0
Gm11590	0	NA	NA	NA	NA	NA	0	0	0	0
Gm11591	0	NA	NA	NA	NA	NA	0	0	0	0
Gm11592	0.116874	0	4.99758	0	1	NA	0	0	0	0
Gm11594	0.532117	-1.50593	4.50512	-0.334271	0.738175	NA	0	1.18153	0	0
Gm11595	0	NA	NA	NA	NA	NA	0	0	0	0
Gm11596	0	NA	NA	NA	NA	NA	0	0	0	0
Gm11597	0	NA	NA	NA	NA	NA	0	0	0	0
Gm11598	0.614916	-1.09031	4.14898	-0.262789	0.792713	NA	0	2.36306	0	1.07877
Gm11599	3.63449	0.814761	1.74187	0.46775	0.639963	NA	4.28261	0	1.14724	6.47263
Gm11600	0	NA	NA	NA	NA	NA	0	0	0	0
Gm11604	2.80416	-0.23092	1.64583	-0.140306	0.888418	NA	4.28261	3.54458	3.44172	3.23631
Gm11605	3.15349	-0.631927	1.77041	-0.356939	0.721138	NA	3.21196	3.54458	0	4.31509
Gm11606	0	NA	NA	NA	NA	NA	0	0	0	0
Gm11608	0	NA	NA	NA	NA	NA	0	0	0	0
Gm11609	0	NA	NA	NA	NA	NA	0	0	0	0
Gm11611	0.318002	2.42743	4.89236	0.496168	0.619776	NA	0	0	1.14724	1.07877
Gm11613	32.2342	-0.287533	0.545616	-0.526986	0.598203	0.999948	25.6957	44.8981	25.2393	32.3631
Gm11614	3.1158	-0.0161038	1.71197	-0.00940656	0.992495	NA	2.14131	2.36306	2.29448	2.15754
Gm11615	0	NA	NA	NA	NA	NA	0	0	0	0
Gm11617	0	NA	NA	NA	NA	NA	0	0	0	0
Gm11618	0	NA	NA	NA	NA	NA	0	0	0	0
Gm11619	0.849029	1.54853	3.66343	0.4227	0.672514	NA	1.07065	0	0	3.23631
Gm11620	1.0114	-1.60176	3.03707	-0.527404	0.597913	NA	1.07065	2.36306	1.14724	0
Gm11621	0.857683	-1.08298	3.28399	-0.329775	0.74157	NA	0	2.36306	0	1.07877
Gm11622	0.242767	0	4.99758	0	1	NA	0	0	0	0
Gm11623	0	NA	NA	NA	NA	NA	0	0	0	0
Gm11624	0.240101	0	4.99758	0	1	NA	0	0	0	0
Gm11625	0.431447	2.38662	4.89541	0.487521	0.625889	NA	0	0	0	2.15754
Gm11626	3.73083	0.474165	1.53557	0.308787	0.757484	NA	3.21196	2.36306	3.44172	4.31509
Gm11627	0	NA	NA	NA	NA	NA	0	0	0	0
Gm11628	0.563295	0.0328532	4.40293	0.00746166	0.994047	NA	1.07065	0	1.14724	0
Gm11629	0.709599	-1.02849	3.6521	-0.281616	0.778238	NA	1.07065	1.18153	0	1.07877
Gm11630	5.76995	-0.162862	1.20863	-0.134749	0.89281	NA	4.28261	9.45222	5.7362	6.47263
Gm11631	0.90223	1.449	3.50439	0.413482	0.679254	NA	0	0	1.14724	0
Gm11632	0	NA	NA	NA	NA	NA	0	0	0	0
Gm11633	0.611426	0	4.6341	0	1	NA	0	0	0	0
Gm11634	0	NA	NA	NA	NA	NA	0	0	0	0
Gm11635	0	NA	NA	NA	NA	NA	0	0	0	0
Gm11636	0.486791	0.936375	4.49708	0.208218	0.835059	NA	0	1.18153	1.14724	1.07877
Gm11637	0	NA	NA	NA	NA	NA	0	0	0	0
Gm11638	0	NA	NA	NA	NA	NA	0	0	0	0
Gm11639	1.32557	1.3203	2.82202	0.467854	0.639889	NA	2.14131	0	0	5.39386
Gm11640	0	NA	NA	NA	NA	NA	0	0	0	0
Gm11642	1.39428	1.98108	2.62747	0.753989	0.450856	NA	1.07065	0	1.14724	3.23631
Gm11643	1.05887	0.0220001	3.37048	0.00652727	0.994792	NA	1.07065	0	1.14724	0
Gm11644	0	NA	NA	NA	NA	NA	0	0	0	0
Gm11645	0.903442	-1.49436	3.52308	-0.424163	0.671447	NA	0	1.18153	0	0
Gm11646	1.83097	0.990502	2.6468	0.374226	0.708236	NA	0	1.18153	2.29448	0
Gm11649	0	NA	NA	NA	NA	NA	0	0	0	0
Gm11650	0	NA	NA	NA	NA	NA	0	0	0	0
Gm11651	0	NA	NA	NA	NA	NA	0	0	0	0
Gm11652	5.56808	-0.705383	1.33828	-0.527081	0.598137	NA	4.28261	8.2707	1.14724	6.47263
Gm11653	0	NA	NA	NA	NA	NA	0	0	0	0
Gm11655	0.702431	2.97193	3.93628	0.755009	0.450244	NA	0	0	0	3.23631
Gm11656	0	NA	NA	NA	NA	NA	0	0	0	0
Gm11657	0.438614	-2.45987	4.6981	-0.523588	0.600565	NA	1.07065	1.18153	0	0
Gm11658	2.08376	-1.59288	2.40371	-0.662677	0.507537	NA	2.14131	1.18153	0	1.07877
Gm11659	0	NA	NA	NA	NA	NA	0	0	0	0
Gm11660	0	NA	NA	NA	NA	NA	0	0	0	0
Gm11661	0	NA	NA	NA	NA	NA	0	0	0	0
Gm11662	1.85811	-1.582	2.18462	-0.724152	0.468972	NA	4.28261	2.36306	1.14724	1.07877
Gm11663	0	NA	NA	NA	NA	NA	0	0	0	0
Gm11665	0	NA	NA	NA	NA	NA	0	0	0	0
Gm11667	0	NA	NA	NA	NA	NA	0	0	0	0
Gm11668	0.123227	0	4.99758	0	1	NA	0	0	0	0
Gm11670	0	NA	NA	NA	NA	NA	0	0	0	0
Gm11672	3.54148	-2.20921	1.86185	-1.18657	0.235397	NA	1.07065	9.45222	2.29448	0
Gm11673	0	NA	NA	NA	NA	NA	0	0	0	0
Gm11674	0	NA	NA	NA	NA	NA	0	0	0	0
Gm11675	8.39238	-0.846244	1.11664	-0.75785	0.448541	0.999948	4.28261	11.8153	4.58896	4.31509
Gm11676	0.116874	0	4.99758	0	1	NA	0	0	0	0
Gm11677	0	NA	NA	NA	NA	NA	0	0	0	0
Gm11679	0	NA	NA	NA	NA	NA	0	0	0	0
Gm11680	0	NA	NA	NA	NA	NA	0	0	0	0
Gm11681	0	NA	NA	NA	NA	NA	0	0	0	0
Gm11682	0	NA	NA	NA	NA	NA	0	0	0	0
Gm11683	0	NA	NA	NA	NA	NA	0	0	0	0
Gm11684	0	NA	NA	NA	NA	NA	0	0	0	0
Gm11685	0	NA	NA	NA	NA	NA	0	0	0	0
Gm11686	0.64333	1.41514	3.91499	0.361467	0.71775	NA	0	0	0	1.07877
Gm11687	1.38167	1.41711	3.10076	0.457019	0.647657	NA	0	0	0	1.07877
Gm11688	21.0094	-0.0511422	0.65784	-0.0777426	0.938033	0.999948	25.6957	20.086	17.2086	26.9693
Gm11689	0.768063	-1.44041	3.68198	-0.391205	0.695646	NA	1.07065	0	0	0
Gm11690	8.29828	-0.245936	1.31635	-0.186831	0.851793	0.999948	5.35327	2.36306	0	6.47263
Gm11691	0	NA	NA	NA	NA	NA	0	0	0	0
Gm11692	0	NA	NA	NA	NA	NA	0	0	0	0
Gm11693	4.09058	-0.164984	1.42862	-0.115484	0.908061	NA	7.49458	3.54458	2.29448	7.5514
Gm11694	1.97318	-0.490934	2.18565	-0.224617	0.822277	NA	1.07065	3.54458	0	3.23631
Gm11695	0	NA	NA	NA	NA	NA	0	0	0	0
Gm11696	79.2592	0.332457	0.35554	0.935074	0.34975	0.999948	78.1577	51.9872	76.8651	87.3805
Gm11697	0	NA	NA	NA	NA	NA	0	0	0	0
Gm11698	0	NA	NA	NA	NA	NA	0	0	0	0
Gm11699	0	NA	NA	NA	NA	NA	0	0	0	0
Gm11700	0	NA	NA	NA	NA	NA	0	0	0	0
Gm11701	0.289784	1.45876	4.99219	0.292209	0.770127	NA	0	0	1.14724	0
Gm11702	0.123227	0	4.99758	0	1	NA	0	0	0	0
Gm11703	2.54601	-0.700284	1.87074	-0.374335	0.708155	NA	5.35327	3.54458	1.14724	4.31509
Gm11704	0	NA	NA	NA	NA	NA	0	0	0	0
Gm11706	3.90335	-2.60721	2.0231	-1.28872	0.197496	NA	3.21196	3.54458	0	1.07877
Gm11707	4.37662	-1.14802	1.42664	-0.804702	0.420992	NA	7.49458	7.08917	1.14724	5.39386
Gm11708	0.444967	-2.45986	4.66376	-0.527442	0.597887	NA	1.07065	1.18153	0	0
Gm11712	0	NA	NA	NA	NA	NA	0	0	0	0
Gm11713	0	NA	NA	NA	NA	NA	0	0	0	0
Gm11714	4.43789	-1.02822	1.3932	-0.738026	0.460499	NA	9.63588	10.6338	3.44172	6.47263
Gm11715	0.249119	0	4.99758	0	1	NA	0	0	0	0
Gm11716	0	NA	NA	NA	NA	NA	0	0	0	0
Gm11718	1.25209	1.41683	3.18169	0.445306	0.656098	NA	0	0	0	1.07877
Gm11719	0.125892	0	4.99758	0	1	NA	0	0	0	0
Gm11722	1.72163	1.29871	2.31795	0.560283	0.575287	NA	1.07065	1.18153	2.29448	3.23631
Gm11723	4.1067	0.0890663	1.39361	0.0639107	0.949041	NA	3.21196	8.2707	4.58896	7.5514
Gm11724	2.69678	-0.246805	1.68192	-0.14674	0.883337	NA	3.21196	4.72611	3.44172	3.23631
Gm11725	3.79919	-0.304625	1.50383	-0.202566	0.839474	NA	6.42392	5.90764	4.58896	5.39386
Gm11726	0.116874	0	4.99758	0	1	NA	0	0	0	0
Gm11728	0.163892	1.45876	4.99219	0.292209	0.770127	NA	0	0	1.14724	0
Gm11729	0	NA	NA	NA	NA	NA	0	0	0	0
Gm11730	0	NA	NA	NA	NA	NA	0	0	0	0
Gm11731	0	NA	NA	NA	NA	NA	0	0	0	0
Gm11732	0	NA	NA	NA	NA	NA	0	0	0	0
Gm11733	0	NA	NA	NA	NA	NA	0	0	0	0
Gm11734	0	NA	NA	NA	NA	NA	0	0	0	0
Gm11735	0	NA	NA	NA	NA	NA	0	0	0	0
Gm11736	0.116874	0	4.99758	0	1	NA	0	0	0	0
Gm11737	0.889525	1.44928	3.53302	0.41021	0.681652	NA	0	0	1.14724	0
Gm11738	5.373	-0.913236	1.24191	-0.735347	0.462128	NA	11.7772	7.08917	5.7362	4.31509
Gm11739	15.3013	-0.576149	0.858762	-0.670906	0.50228	0.999948	6.42392	20.086	5.7362	11.8665
Gm11742	0.116874	0	4.99758	0	1	NA	0	0	0	0
Gm11743	0.835786	-0.938331	3.3111	-0.28339	0.776878	NA	2.14131	0	1.14724	0
Gm11745	1.42697	-0.0257905	2.99761	-0.00860368	0.993135	NA	0	1.18153	1.14724	0
Gm11746	0	NA	NA	NA	NA	NA	0	0	0	0
Gm11747	0	NA	NA	NA	NA	NA	0	0	0	0
Gm11748	3.36284	-0.802024	1.62796	-0.492655	0.622257	NA	4.28261	3.54458	3.44172	1.07877
Gm11749	0	NA	NA	NA	NA	NA	0	0	0	0
Gm11750	0	NA	NA	NA	NA	NA	0	0	0	0
Gm11751	0	NA	NA	NA	NA	NA	0	0	0	0
Gm11752	0	NA	NA	NA	NA	NA	0	0	0	0
Gm11753	0	NA	NA	NA	NA	NA	0	0	0	0
Gm11754	6.03484	0.157215	1.23139	0.127672	0.898409	NA	4.28261	4.72611	5.7362	4.31509
Gm11755	3.41765	-1.59723	1.84967	-0.863523	0.38785	NA	2.14131	4.72611	2.29448	0
Gm11756	0	NA	NA	NA	NA	NA	0	0	0	0
Gm11757	0	NA	NA	NA	NA	NA	0	0	0	0
Gm11758	0	NA	NA	NA	NA	NA	0	0	0	0
Gm11759	1.3364	-1.02569	2.77897	-0.36909	0.712061	NA	1.07065	1.18153	0	1.07877
Gm11760	1.21019	3.02451	3.07352	0.984054	0.325089	NA	0	0	2.29448	1.07877
Gm11761	0.152951	-1.43795	4.99398	-0.287937	0.773395	NA	1.07065	0	0	0
Gm11762	0	NA	NA	NA	NA	NA	0	0	0	0
Gm11763	0	NA	NA	NA	NA	NA	0	0	0	0
Gm11764	0.116874	0	4.99758	0	1	NA	0	0	0	0
Gm11765	2.39158	-0.354732	2.05505	-0.172615	0.862954	NA	1.07065	5.90764	0	5.39386
Gm11766	1.86385	0.381667	2.21097	0.172624	0.862947	NA	1.07065	2.36306	2.29448	2.15754
Gm11767	0.902086	-3.49115	3.30673	-1.05577	0.291073	NA	1.07065	3.54458	0	0
Gm11769	7.39824	0.25648	1.10993	0.231078	0.817254	NA	6.42392	4.72611	6.88345	6.47263
Gm11770	0	NA	NA	NA	NA	NA	0	0	0	0
Gm11771	0.47585	-1.02979	4.53915	-0.226869	0.820526	NA	1.07065	1.18153	0	1.07877
Gm11772	0.3229	-0.0799387	4.9868	-0.0160301	0.98721	NA	0	1.18153	0	1.07877
Gm11773	0.116874	0	4.99758	0	1	NA	0	0	0	0
Gm11774	0	NA	NA	NA	NA	NA	0	0	0	0
Gm11775	0	NA	NA	NA	NA	NA	0	0	0	0
Gm11779	0	NA	NA	NA	NA	NA	0	0	0	0
Gm11780	0	NA	NA	NA	NA	NA	0	0	0	0
Gm11781	0	NA	NA	NA	NA	NA	0	0	0	0
Gm11782	0	NA	NA	NA	NA	NA	0	0	0	0
Gm11783	0	NA	NA	NA	NA	NA	0	0	0	0
Gm11784	0.152951	-1.43795	4.99398	-0.287937	0.773395	NA	1.07065	0	0	0
Gm11785	0	NA	NA	NA	NA	NA	0	0	0	0
Gm11786	0	NA	NA	NA	NA	NA	0	0	0	0
Gm11787	1.86361	-0.0159948	2.26403	-0.00706476	0.994363	NA	1.07065	1.18153	1.14724	1.07877
Gm11788	1.60824	-0.420935	2.16084	-0.194801	0.845548	NA	2.14131	2.36306	2.29448	1.07877
Gm11789	0	NA	NA	NA	NA	NA	0	0	0	0
Gm11790	0	NA	NA	NA	NA	NA	0	0	0	0
Gm11791	0	NA	NA	NA	NA	NA	0	0	0	0
Gm11792	0	NA	NA	NA	NA	NA	0	0	0	0
Gm11793	2.40199	-0.0417143	2.64424	-0.0157756	0.987413	NA	0	1.18153	0	1.07877
Gm11794	0	NA	NA	NA	NA	NA	0	0	0	0
Gm11795	0	NA	NA	NA	NA	NA	0	0	0	0
Gm11796	0.365993	0	4.99758	0	1	NA	0	0	0	0
Gm11797	0	NA	NA	NA	NA	NA	0	0	0	0
Gm11798	0	NA	NA	NA	NA	NA	0	0	0	0
Gm11799	0.729321	0	4.00119	0	1	NA	0	0	0	0
Gm11800	0	NA	NA	NA	NA	NA	0	0	0	0
Gm11801	0	NA	NA	NA	NA	NA	0	0	0	0
Gm11802	0	NA	NA	NA	NA	NA	0	0	0	0
Gm11803	0	NA	NA	NA	NA	NA	0	0	0	0
Gm11804	0	NA	NA	NA	NA	NA	0	0	0	0
Gm11805	0.280003	1.41398	4.99533	0.283061	0.77713	NA	0	0	0	1.07877
Gm11808	0	NA	NA	NA	NA	NA	0	0	0	0
Gm11809	0	NA	NA	NA	NA	NA	0	0	0	0
Gm11810	3.31128	0.631871	1.63971	0.385355	0.699975	NA	1.07065	4.72611	4.58896	4.31509
Gm11813	0	NA	NA	NA	NA	NA	0	0	0	0
Gm11814	3.27866	0.940944	1.78624	0.526774	0.598351	NA	0	3.54458	3.44172	3.23631
Gm11815	0	NA	NA	NA	NA	NA	0	0	0	0
Gm11816	0	NA	NA	NA	NA	NA	0	0	0	0
Gm11817	0	NA	NA	NA	NA	NA	0	0	0	0
Gm11819	0	NA	NA	NA	NA	NA	0	0	0	0
Gm11820	0	NA	NA	NA	NA	NA	0	0	0	0
Gm11821	0.423935	-0.00822906	4.86766	-0.00169056	0.998651	NA	1.07065	0	0	1.07877
Gm11822	0.152951	-1.43795	4.99398	-0.287937	0.773395	NA	1.07065	0	0	0
Gm11823	0	NA	NA	NA	NA	NA	0	0	0	0
Gm11824	3.38696	0.237775	1.78864	0.132937	0.894243	NA	0	4.72611	1.14724	4.31509
Gm11825	0	NA	NA	NA	NA	NA	0	0	0	0
Gm11826	0.586699	-2.52107	4.22237	-0.597074	0.550458	NA	0	2.36306	0	0
Gm11827	1.02187	0.0171697	2.93899	0.00584202	0.995339	NA	1.07065	1.18153	2.29448	0
Gm11829	0.246453	0	4.99758	0	1	NA	0	0	0	0
Gm11830	0.773672	1.45309	3.98894	0.364279	0.71565	NA	0	0	1.14724	0
Gm11831	1.31387	-2.33633	2.77771	-0.841099	0.400293	NA	3.21196	2.36306	0	1.07877
Gm11832	21.7465	-0.340268	0.662687	-0.513467	0.607624	0.999948	20.3424	18.9044	12.6197	18.3391
Gm11833	0.246453	0	4.99758	0	1	NA	0	0	0	0
Gm11834	0	NA	NA	NA	NA	NA	0	0	0	0
Gm11835	0.242767	0	4.99758	0	1	NA	0	0	0	0
Gm11836	3.82821	-0.0266182	1.52506	-0.0174539	0.986075	NA	3.21196	3.54458	2.29448	4.31509
Gm11837	0.16879	-1.50971	4.98905	-0.302605	0.762191	NA	0	1.18153	0	0
Gm11838	0.413011	1.4584	4.90908	0.297081	0.766404	NA	0	0	1.14724	0
Gm11839	1.72534	-1.04866	2.6796	-0.391351	0.695538	NA	0	2.36306	1.14724	0
Gm11840	0.125892	0	4.99758	0	1	NA	0	0	0	0
Gm11841	0.327783	2.46733	4.88946	0.504621	0.613825	NA	0	0	2.29448	0
Gm11842	1.3906	1.98147	2.79524	0.708875	0.478402	NA	1.07065	0	1.14724	3.23631
Gm11843	0.280003	1.41398	4.99533	0.283061	0.77713	NA	0	0	0	1.07877
Gm11844	0	NA	NA	NA	NA	NA	0	0	0	0
Gm11845	0	NA	NA	NA	NA	NA	0	0	0	0
Gm11846	0	NA	NA	NA	NA	NA	0	0	0	0
Gm11847	7.51659	0.0840788	1.0612	0.0792303	0.936849	NA	8.56523	7.08917	6.88345	9.70894
Gm11848	0.276177	-1.43795	4.99398	-0.287937	0.773395	NA	1.07065	0	0	0
Gm11849	2.29203	-0.649768	2.17911	-0.29818	0.765566	NA	0	3.54458	1.14724	1.07877
Gm11850	0.363327	0	4.99758	0	1	NA	0	0	0	0
Gm11851	0	NA	NA	NA	NA	NA	0	0	0	0
Gm11852	0	NA	NA	NA	NA	NA	0	0	0	0
Gm11853	0.125892	0	4.99758	0	1	NA	0	0	0	0
Gm11854	0	NA	NA	NA	NA	NA	0	0	0	0
Gm11855	0.511085	1.41435	4.53884	0.311611	0.755336	NA	0	0	0	1.07877
Gm11856	0.116874	0	4.99758	0	1	NA	0	0	0	0
Gm11857	0.39764	1.45879	4.99219	0.292215	0.770122	NA	0	0	1.14724	0
Gm11858	0	NA	NA	NA	NA	NA	0	0	0	0
Gm11859	0	NA	NA	NA	NA	NA	0	0	0	0
Gm11860	1.52122	-2.45911	2.75091	-0.893925	0.371362	NA	1.07065	1.18153	0	0
Gm11861	0	NA	NA	NA	NA	NA	0	0	0	0
Gm11862	0	NA	NA	NA	NA	NA	0	0	0	0
Gm11864	0	NA	NA	NA	NA	NA	0	0	0	0
Gm11865	0.567121	2.42737	3.94574	0.615188	0.538431	NA	0	0	1.14724	1.07877
Gm11866	0	NA	NA	NA	NA	NA	0	0	0	0
Gm11867	0	NA	NA	NA	NA	NA	0	0	0	0
Gm11868	8.87365	0.433535	1.0341	0.419238	0.675042	0.999948	6.42392	5.90764	8.03069	8.63017
Gm11869	1.08804	-0.99748	3.06011	-0.325963	0.744453	NA	1.07065	1.18153	1.14724	0
Gm11870	29.2715	-0.304971	0.570084	-0.534959	0.592678	0.999948	29.9783	23.6306	24.0921	19.4179
Gm11871	0	NA	NA	NA	NA	NA	0	0	0	0
Gm11872	0	NA	NA	NA	NA	NA	0	0	0	0
Gm11873	0.691559	-0.0680566	3.85722	-0.0176439	0.985923	NA	0	1.18153	0	1.07877
Gm11874	2.61848	-0.0210323	1.77871	-0.0118245	0.990566	NA	4.28261	2.36306	1.14724	5.39386
Gm11875	1.10207	1.2818	2.89663	0.442513	0.658118	NA	1.07065	1.18153	1.14724	4.31509
Gm11876	0	NA	NA	NA	NA	NA	0	0	0	0
Gm11877	1.80811	0.0107428	2.15074	0.00499494	0.996015	NA	2.14131	1.18153	2.29448	1.07877
Gm11878	2.87181	-2.04805	2.22484	-0.920539	0.357291	NA	1.07065	3.54458	0	1.07877
Gm11879	0	NA	NA	NA	NA	NA	0	0	0	0
Gm11880	0	NA	NA	NA	NA	NA	0	0	0	0
Gm11881	0.40207	-1.43799	4.95868	-0.289995	0.77182	NA	1.07065	0	0	0
Gm11882	0	NA	NA	NA	NA	NA	0	0	0	0
Gm11884	0	NA	NA	NA	NA	NA	0	0	0	0
Gm11885	0	NA	NA	NA	NA	NA	0	0	0	0
Gm11888	1.64883	-0.0104292	2.88525	-0.00361465	0.997116	NA	1.07065	0	0	1.07877
Gm11889	2.67963	-0.44724	1.9852	-0.225287	0.821756	NA	1.07065	3.54458	2.29448	1.07877
Gm11890	0	NA	NA	NA	NA	NA	0	0	0	0
Gm11891	0	NA	NA	NA	NA	NA	0	0	0	0
Gm11892	1.8524	-0.0610348	2.38118	-0.0256322	0.979551	NA	0	2.36306	1.14724	1.07877
Gm11893	2.70754	0.539176	2.14377	0.251508	0.801421	NA	1.07065	1.18153	0	3.23631
Gm11894	0	NA	NA	NA	NA	NA	0	0	0	0
Gm11895	0.116874	0	4.99758	0	1	NA	0	0	0	0
Gm11896	0.116874	0	4.99758	0	1	NA	0	0	0	0
Gm11897	0.116874	0	4.99758	0	1	NA	0	0	0	0
Gm11898	0	NA	NA	NA	NA	NA	0	0	0	0
Gm11899	0	NA	NA	NA	NA	NA	0	0	0	0
Gm11901	0	NA	NA	NA	NA	NA	0	0	0	0
Gm11902	0	NA	NA	NA	NA	NA	0	0	0	0
Gm11903	0.116874	0	4.99758	0	1	NA	0	0	0	0
Gm11904	0	NA	NA	NA	NA	NA	0	0	0	0
Gm11905	0	NA	NA	NA	NA	NA	0	0	0	0
Gm11906	0.363327	0	4.99758	0	1	NA	0	0	0	0
Gm11907	2.5219	-2.31332	2.25779	-1.0246	0.305554	NA	4.28261	1.18153	0	1.07877
Gm11908	0	NA	NA	NA	NA	NA	0	0	0	0
Gm11909	0	NA	NA	NA	NA	NA	0	0	0	0
Gm11910	0.52379	1.41405	4.90702	0.288168	0.773218	NA	0	0	0	1.07877
Gm11911	0	NA	NA	NA	NA	NA	0	0	0	0
Gm11912	0.580346	-2.52119	4.25248	-0.592874	0.553266	NA	0	2.36306	0	0
Gm11913	1.28681	-2.02611	2.67881	-0.756346	0.449442	NA	2.14131	2.36306	0	1.07877
Gm11914	0	NA	NA	NA	NA	NA	0	0	0	0
Gm11915	0	NA	NA	NA	NA	NA	0	0	0	0
Gm11916	0	NA	NA	NA	NA	NA	0	0	0	0
Gm11917	0	NA	NA	NA	NA	NA	0	0	0	0
Gm11918	0.251785	0	4.99758	0	1	NA	0	0	0	0
Gm11919	0	NA	NA	NA	NA	NA	0	0	0	0
Gm11920	0.441228	2.42742	4.67935	0.518753	0.603933	NA	0	0	1.14724	1.07877
Gm11922	0.893212	1.44931	3.53617	0.409853	0.681914	NA	0	0	1.14724	0
Gm11923	0	NA	NA	NA	NA	NA	0	0	0	0
Gm11924	0	NA	NA	NA	NA	NA	0	0	0	0
Gm11925	0	NA	NA	NA	NA	NA	0	0	0	0
Gm11926	0	NA	NA	NA	NA	NA	0	0	0	0
Gm11927	0.683304	-0.0321592	4.08166	-0.00787894	0.993714	NA	0	1.18153	1.14724	0
Gm11928	0	NA	NA	NA	NA	NA	0	0	0	0
Gm11929	0.125892	0	4.99758	0	1	NA	0	0	0	0
Gm11930	0.277337	1.41398	4.99533	0.283061	0.77713	NA	0	0	0	1.07877
Gm11931	0.473849	0	4.99758	0	1	NA	0	0	0	0
Gm11933	0	NA	NA	NA	NA	NA	0	0	0	0
Gm11934	0.961384	-1.02726	3.17364	-0.323684	0.746177	NA	1.07065	1.18153	0	1.07877
Gm11935	0.432953	-0.00824914	4.82244	-0.00171057	0.998635	NA	1.07065	0	0	1.07877
Gm11936	0.123227	0	4.99758	0	1	NA	0	0	0	0
Gm11937	0	NA	NA	NA	NA	NA	0	0	0	0
Gm11938	0	NA	NA	NA	NA	NA	0	0	0	0
Gm11939	0	NA	NA	NA	NA	NA	0	0	0	0
Gm11940	1.26311	-0.61501	2.72334	-0.225829	0.821334	NA	2.14131	1.18153	0	2.15754
Gm11941	0	NA	NA	NA	NA	NA	0	0	0	0
Gm11942	20.6353	0.253007	0.68357	0.370126	0.711289	0.999948	21.4131	12.9968	20.6503	20.4967
Gm11943	0	NA	NA	NA	NA	NA	0	0	0	0
Gm11944	17.1712	-0.74009	0.860564	-0.860005	0.389786	0.999948	6.42392	14.1783	6.88345	5.39386
Gm11945	0.909795	-1.4939	3.49382	-0.427585	0.668953	NA	0	1.18153	0	0
Gm11946	1.08345	-3.02517	2.97615	-1.01647	0.309406	NA	2.14131	1.18153	0	0
Gm11947	0	NA	NA	NA	NA	NA	0	0	0	0
Gm11948	6.70315	-0.0999452	1.13063	-0.0883974	0.929561	NA	9.63588	7.08917	9.17793	6.47263
Gm11949	0	NA	NA	NA	NA	NA	0	0	0	0
Gm11950	0	NA	NA	NA	NA	NA	0	0	0	0
Gm11951	0	NA	NA	NA	NA	NA	0	0	0	0
Gm11952	0	NA	NA	NA	NA	NA	0	0	0	0
Gm11953	3.14513	-0.0584327	1.91672	-0.0304858	0.97568	NA	1.07065	2.36306	0	3.23631
Gm11954	0.867829	1.57419	3.18518	0.494222	0.621149	NA	1.07065	0	1.14724	2.15754
Gm11955	0.846195	0	3.80387	0	1	NA	0	0	0	0
Gm11956	0.686227	-0.0681615	3.86456	-0.0176376	0.985928	NA	0	1.18153	0	1.07877
Gm11957	0.650445	1.45466	4.21605	0.345028	0.730073	NA	0	0	1.14724	0
Gm11958	0.318002	2.42743	4.89236	0.496168	0.619776	NA	0	0	1.14724	1.07877
Gm11959	0	NA	NA	NA	NA	NA	0	0	0	0
Gm11960	5.25956	0.391329	1.33953	0.292138	0.770181	NA	3.21196	3.54458	3.44172	5.39386
Gm11961	0	NA	NA	NA	NA	NA	0	0	0	0
Gm11962	2.10079	0.990989	2.58363	0.383564	0.701302	NA	0	1.18153	2.29448	0
Gm11963	4.02648	-0.808371	1.4081	-0.574088	0.565908	NA	5.35327	8.2707	3.44172	4.31509
Gm11964	0.525765	-1.5058	4.49002	-0.335367	0.737349	NA	0	1.18153	0	0
Gm11965	0.116874	0	4.99758	0	1	NA	0	0	0	0
Gm11966	0.249119	0	4.99758	0	1	NA	0	0	0	0
Gm11967	0	NA	NA	NA	NA	NA	0	0	0	0
Gm11969	0.802633	-0.00910576	3.64366	-0.00249907	0.998006	NA	1.07065	0	0	1.07877
Gm11970	1.25302	1.98154	2.82522	0.701374	0.483069	NA	1.07065	0	1.14724	3.23631
Gm11971	1.70141	0.984147	2.22571	0.442172	0.658365	NA	1.07065	1.18153	2.29448	2.15754
Gm11972	1.86322	-0.658248	2.11728	-0.310893	0.755882	NA	1.07065	5.90764	1.14724	3.23631
Gm11973	3.72352	0.997675	1.57313	0.634196	0.525953	NA	3.21196	1.18153	3.44172	5.39386
Gm11975	0.294682	-1.50971	4.98905	-0.302605	0.762191	NA	0	1.18153	0	0
Gm11976	0	NA	NA	NA	NA	NA	0	0	0	0
Gm11977	0.746339	-1.43965	3.96216	-0.363349	0.716344	NA	1.07065	0	0	0
Gm11978	0.233748	0	4.99758	0	1	NA	0	0	0	0
Gm11979	0.644836	-1.43977	3.911	-0.368135	0.712773	NA	1.07065	0	0	0
Gm11980	0.550987	2.38781	4.33662	0.550617	0.581897	NA	0	0	0	2.15754
Gm11981	0.152951	-1.43795	4.99398	-0.287937	0.773395	NA	1.07065	0	0	0
Gm11982	0	NA	NA	NA	NA	NA	0	0	0	0
Gm11983	2.40503	-2.31317	2.28184	-1.01373	0.310713	NA	4.28261	1.18153	0	1.07877
Gm11984	0	NA	NA	NA	NA	NA	0	0	0	0
Gm11986	0	NA	NA	NA	NA	NA	0	0	0	0
Gm11987	0	NA	NA	NA	NA	NA	0	0	0	0
Gm11988	0	NA	NA	NA	NA	NA	0	0	0	0
Gm11989	1.342	0.959636	2.73963	0.35028	0.726129	NA	0	1.18153	1.14724	1.07877
Gm11990	0	NA	NA	NA	NA	NA	0	0	0	0
Gm11991	1.93963	-1.07123	2.2297	-0.480438	0.630916	NA	1.07065	3.54458	0	2.15754
Gm11992	2.04746	3.52466	2.55663	1.37863	0.168008	NA	0	1.18153	3.44172	9.70894
Gm11993	1.69884	-1.00044	2.78685	-0.358986	0.719605	NA	1.07065	1.18153	1.14724	0
Gm11996	1.21147	-0.112509	2.90473	-0.038733	0.969103	NA	0	3.54458	0	3.23631
Gm11997	0.356975	0	4.99758	0	1	NA	0	0	0	0
Gm11998	87.7984	-0.401907	0.347966	-1.15502	0.248082	0.999948	72.8045	77.9808	45.8896	67.9626
Gm11999	1.01699	-1.63153	3.02406	-0.539518	0.589529	NA	1.07065	2.36306	0	1.07877
Gm12000	26.2509	-0.199418	0.600927	-0.33185	0.740002	0.999948	24.625	21.2675	19.5031	20.4967
Gm12001	0	NA	NA	NA	NA	NA	0	0	0	0
Gm12002	0	NA	NA	NA	NA	NA	0	0	0	0
Gm12003	1.85454	3.42727	2.51038	1.36524	0.172178	NA	0	0	2.29448	2.15754
Gm12004	0	NA	NA	NA	NA	NA	0	0	0	0
Gm12005	1.19165	2.97513	3.09457	0.961404	0.336349	NA	0	0	0	3.23631
Gm12006	0	NA	NA	NA	NA	NA	0	0	0	0
Gm12007	0	NA	NA	NA	NA	NA	0	0	0	0
Gm12008	0	NA	NA	NA	NA	NA	0	0	0	0
Gm12009	5.12493	-1.15466	1.48292	-0.77864	0.436192	NA	5.35327	4.72611	4.58896	0
Gm12010	0	NA	NA	NA	NA	NA	0	0	0	0
Gm12011	0.702778	-0.968362	3.7057	-0.261316	0.793848	NA	2.14131	0	0	1.07877
Gm12012	0.16879	-1.50971	4.98905	-0.302605	0.762191	NA	0	1.18153	0	0
Gm12013	0.693013	2.42734	3.67597	0.660327	0.509044	NA	0	0	1.14724	1.07877
Gm12014	0	NA	NA	NA	NA	NA	0	0	0	0
Gm12015	0	NA	NA	NA	NA	NA	0	0	0	0
Gm12016	0	NA	NA	NA	NA	NA	0	0	0	0
Gm12017	4.50652	-0.688913	1.44487	-0.476799	0.633505	NA	4.28261	4.72611	3.44172	2.15754
Gm12018	0	NA	NA	NA	NA	NA	0	0	0	0
Gm12019	0	NA	NA	NA	NA	NA	0	0	0	0
Gm12020	6.89268	-1.44878	1.40777	-1.02913	0.303421	NA	2.14131	7.08917	2.29448	1.07877
Gm12021	0	NA	NA	NA	NA	NA	0	0	0	0
Gm12022	0	NA	NA	NA	NA	NA	0	0	0	0
Gm12023	0	NA	NA	NA	NA	NA	0	0	0	0
Gm12024	0.125892	0	4.99758	0	1	NA	0	0	0	0
Gm12025	0.480201	0	4.99758	0	1	NA	0	0	0	0
Gm12026	0.575448	-0.0320812	4.06325	-0.00789544	0.9937	NA	0	1.18153	1.14724	0
Gm12027	0	NA	NA	NA	NA	NA	0	0	0	0
Gm12028	0.359641	0	4.99758	0	1	NA	0	0	0	0
Gm12029	0.125892	0	4.99758	0	1	NA	0	0	0	0
Gm12030	0	NA	NA	NA	NA	NA	0	0	0	0
Gm12031	0.470952	1.00485	4.55616	0.220548	0.825445	NA	1.07065	0	1.14724	1.07877
Gm12033	0	NA	NA	NA	NA	NA	0	0	0	0
Gm12034	6.5408	-0.13123	1.15699	-0.113424	0.909695	NA	5.35327	10.6338	9.17793	5.39386
Gm12035	0.707693	-0.0307902	3.78338	-0.00813828	0.993507	NA	0	1.18153	1.14724	0
Gm12036	2.01098	-0.557585	2.2335	-0.249647	0.802861	NA	2.14131	1.18153	2.29448	0
Gm12037	0	NA	NA	NA	NA	NA	0	0	0	0
Gm12038	0.518944	-1.43912	4.20749	-0.342037	0.732323	NA	1.07065	0	0	0
Gm12039	0.556648	-0.0746606	4.39435	-0.0169901	0.986445	NA	0	1.18153	0	1.07877
Gm12040	0.116874	0	4.99758	0	1	NA	0	0	0	0
Gm12041	0.16879	-1.50971	4.98905	-0.302605	0.762191	NA	0	1.18153	0	0
Gm12042	0	NA	NA	NA	NA	NA	0	0	0	0
Gm12043	0.16879	-1.50971	4.98905	-0.302605	0.762191	NA	0	1.18153	0	0
Gm12044	0	NA	NA	NA	NA	NA	0	0	0	0
Gm12045	0	NA	NA	NA	NA	NA	0	0	0	0
Gm12046	0	NA	NA	NA	NA	NA	0	0	0	0
Gm12047	0.123227	0	4.99758	0	1	NA	0	0	0	0
Gm12050	0	NA	NA	NA	NA	NA	0	0	0	0
Gm12051	0	NA	NA	NA	NA	NA	0	0	0	0
Gm12052	0.123227	0	4.99758	0	1	NA	0	0	0	0
Gm12053	0.116874	0	4.99758	0	1	NA	0	0	0	0
Gm12055	0	NA	NA	NA	NA	NA	0	0	0	0
Gm12056	0	NA	NA	NA	NA	NA	0	0	0	0
Gm12057	3.64193	0.580648	1.61072	0.36049	0.718481	NA	3.21196	1.18153	2.29448	4.31509
Gm12058	2.71351	-0.472585	1.97622	-0.239136	0.811	NA	0	4.72611	2.29448	1.07877
Gm12059	2.54654	-4.06332	2.27404	-1.78683	0.0739647	NA	2.14131	4.72611	0	0
Gm12061	2.59779	0.786262	1.7645	0.445601	0.655885	NA	2.14131	2.36306	3.44172	4.31509
Gm12062	0	NA	NA	NA	NA	NA	0	0	0	0
Gm12063	19.1624	0.0227893	0.744353	0.0306163	0.975576	0.999948	13.9185	15.3599	8.03069	21.5754
Gm12064	1.89039	-4.45985	2.58292	-1.72667	0.0842276	NA	4.28261	4.72611	0	0
Gm12065	32.0609	0.180837	0.601206	0.300791	0.763574	0.999948	36.4022	41.3535	27.5338	60.4112
Gm12066	47.8083	-0.501033	0.445903	-1.12364	0.261167	0.999948	59.9566	59.0764	33.27	50.7023
Gm12067	0.280766	1.45879	4.99219	0.292213	0.770123	NA	0	0	1.14724	0
Gm12068	0	NA	NA	NA	NA	NA	0	0	0	0
Gm12069	0	NA	NA	NA	NA	NA	0	0	0	0
Gm12070	0.123227	0	4.99758	0	1	NA	0	0	0	0
Gm12071	0.503573	-1.43801	4.93328	-0.291492	0.770675	NA	1.07065	0	0	0
Gm12072	0	NA	NA	NA	NA	NA	0	0	0	0
Gm12073	0.125892	0	4.99758	0	1	NA	0	0	0	0
Gm12074	0.125892	0	4.99758	0	1	NA	0	0	0	0
Gm12075	0.116874	0	4.99758	0	1	NA	0	0	0	0
Gm12077	0	NA	NA	NA	NA	NA	0	0	0	0
Gm12079	0.123227	0	4.99758	0	1	NA	0	0	0	0
Gm12080	1.00191	-1.56223	3.07753	-0.507623	0.611718	NA	2.14131	1.18153	1.14724	0
Gm12081	0	NA	NA	NA	NA	NA	0	0	0	0
Gm12082	0	NA	NA	NA	NA	NA	0	0	0	0
Gm12085	0	NA	NA	NA	NA	NA	0	0	0	0
Gm12086	0	NA	NA	NA	NA	NA	0	0	0	0
Gm12087	0.163892	1.45876	4.99219	0.292209	0.770127	NA	0	0	1.14724	0
Gm12088	0	NA	NA	NA	NA	NA	0	0	0	0
Gm12089	0.96623	0.917588	3.16595	0.28983	0.771946	NA	0	1.18153	0	2.15754
Gm12090	2.76884	-0.0311722	2.19448	-0.0142048	0.988667	NA	0	2.36306	2.29448	0
Gm12091	0.752692	-1.4403	3.71905	-0.387275	0.698553	NA	1.07065	0	0	0
Gm12092	0.307061	-0.00817664	4.99173	-0.00163804	0.998693	NA	1.07065	0	0	1.07877
Gm12093	0	NA	NA	NA	NA	NA	0	0	0	0
Gm12094	0.356975	0	4.99758	0	1	NA	0	0	0	0
Gm12095	0	NA	NA	NA	NA	NA	0	0	0	0
Gm12096	0.356975	0	4.99758	0	1	NA	0	0	0	0
Gm12097	0.870726	1.41581	3.55674	0.398065	0.690582	NA	0	0	0	1.07877
Gm12098	0.332681	-0.0351574	4.98366	-0.00705454	0.994371	NA	0	1.18153	1.14724	0
Gm12099	0.292016	-1.50971	4.98905	-0.302605	0.762191	NA	0	1.18153	0	0
Gm12100	0	NA	NA	NA	NA	NA	0	0	0	0
Gm12101	0	NA	NA	NA	NA	NA	0	0	0	0
Gm12102	0	NA	NA	NA	NA	NA	0	0	0	0
Gm12103	0.16879	-1.50971	4.98905	-0.302605	0.762191	NA	0	1.18153	0	0
Gm12104	0.15411	1.41398	4.99533	0.283061	0.77713	NA	0	0	0	1.07877
Gm12105	0.116874	0	4.99758	0	1	NA	0	0	0	0
Gm12106	0	NA	NA	NA	NA	NA	0	0	0	0
Gm12107	0	NA	NA	NA	NA	NA	0	0	0	0
Gm12108	0	NA	NA	NA	NA	NA	0	0	0	0
Gm12109	1.43402	2.42715	2.79325	0.868936	0.384882	NA	0	0	1.14724	1.07877
Gm12110	1.4721	-3.10065	2.8783	-1.07725	0.281368	NA	0	3.54458	0	0
Gm12111	0	NA	NA	NA	NA	NA	0	0	0	0
Gm12112	0	NA	NA	NA	NA	NA	0	0	0	0
Gm12114	0	NA	NA	NA	NA	NA	0	0	0	0
Gm12115	0	NA	NA	NA	NA	NA	0	0	0	0
Gm12116	0	NA	NA	NA	NA	NA	0	0	0	0
Gm12117	1.26479	1.41684	3.17747	0.445903	0.655667	NA	0	0	0	1.07877
Gm12118	0.125892	0	4.99758	0	1	NA	0	0	0	0
Gm12119	0	NA	NA	NA	NA	NA	0	0	0	0
Gm12120	0	NA	NA	NA	NA	NA	0	0	0	0
Gm12121	0	NA	NA	NA	NA	NA	0	0	0	0
Gm12122	0.123227	0	4.99758	0	1	NA	0	0	0	0
Gm12123	1.87002	-3.45945	2.5064	-1.38025	0.16751	NA	2.14131	2.36306	0	0
Gm12124	0.276177	-1.43795	4.99398	-0.287937	0.773395	NA	1.07065	0	0	0
Gm12125	0	NA	NA	NA	NA	NA	0	0	0	0
Gm12126	0	NA	NA	NA	NA	NA	0	0	0	0
Gm12127	0	NA	NA	NA	NA	NA	0	0	0	0
Gm12128	0	NA	NA	NA	NA	NA	0	0	0	0
Gm12129	3.93272	-0.78847	1.72139	-0.458044	0.646921	NA	2.14131	3.54458	0	3.23631
Gm12130	0	NA	NA	NA	NA	NA	0	0	0	0
Gm12131	0	NA	NA	NA	NA	NA	0	0	0	0
Gm12132	0	NA	NA	NA	NA	NA	0	0	0	0
Gm12133	0.413011	1.4584	4.90908	0.297081	0.766404	NA	0	0	1.14724	0
Gm12134	0	NA	NA	NA	NA	NA	0	0	0	0
Gm12135	0	NA	NA	NA	NA	NA	0	0	0	0
Gm12136	1.51569	-1.66557	2.73951	-0.607982	0.5432	NA	0	3.54458	0	1.07877
Gm12137	0	NA	NA	NA	NA	NA	0	0	0	0
Gm12138	0.249119	0	4.99758	0	1	NA	0	0	0	0
Gm12140	0.270984	1.41397	4.99533	0.283059	0.777131	NA	0	0	0	1.07877
Gm12142	1.43945	0.0120088	2.28682	0.00525133	0.99581	NA	2.14131	1.18153	2.29448	1.07877
Gm12143	0	NA	NA	NA	NA	NA	0	0	0	0
Gm12144	0	NA	NA	NA	NA	NA	0	0	0	0
Gm12145	0	NA	NA	NA	NA	NA	0	0	0	0
Gm12146	0.423935	-0.00822906	4.86766	-0.00169056	0.998651	NA	1.07065	0	0	1.07877
Gm12147	0	NA	NA	NA	NA	NA	0	0	0	0
Gm12148	0	NA	NA	NA	NA	NA	0	0	0	0
Gm12149	0.240101	0	4.99758	0	1	NA	0	0	0	0
Gm12150	0	NA	NA	NA	NA	NA	0	0	0	0
Gm12151	0.3229	-0.0799387	4.9868	-0.0160301	0.98721	NA	0	1.18153	0	1.07877
Gm12152	1.37143	-0.0989794	2.71638	-0.0364379	0.970933	NA	0	2.36306	0	2.15754
Gm12153	0	NA	NA	NA	NA	NA	0	0	0	0
Gm12154	0	NA	NA	NA	NA	NA	0	0	0	0
Gm12155	0.987458	0	3.58864	0	1	NA	0	0	0	0
Gm12156	0.163892	1.45876	4.99219	0.292209	0.770127	NA	0	0	1.14724	0
Gm12158	0.356975	0	4.99758	0	1	NA	0	0	0	0
Gm12159	4.26403	1.54739	1.53212	1.00997	0.312512	NA	1.07065	3.54458	6.88345	6.47263
Gm12160	0.694086	-2.45964	3.67326	-0.669608	0.503108	NA	1.07065	1.18153	0	0
Gm12161	0.240101	0	4.99758	0	1	NA	0	0	0	0
Gm12162	0.152951	-1.43795	4.99398	-0.287937	0.773395	NA	1.07065	0	0	0
Gm12163	0	NA	NA	NA	NA	NA	0	0	0	0
Gm12164	0.880507	1.44939	3.54416	0.408951	0.682576	NA	0	0	1.14724	0
Gm12165	3.26067	0.218777	1.6089	0.135979	0.891838	NA	4.28261	2.36306	3.44172	4.31509
Gm12166	1.45545	0.927205	2.80925	0.330054	0.741359	NA	0	1.18153	0	2.15754
Gm12167	0	NA	NA	NA	NA	NA	0	0	0	0
Gm12168	0	NA	NA	NA	NA	NA	0	0	0	0
Gm12169	0	NA	NA	NA	NA	NA	0	0	0	0
Gm12170	0	NA	NA	NA	NA	NA	0	0	0	0
Gm12171	0	NA	NA	NA	NA	NA	0	0	0	0
Gm12173	0	NA	NA	NA	NA	NA	0	0	0	0
Gm12174	2.24621	-0.0324681	2.32512	-0.013964	0.988859	NA	0	2.36306	2.29448	0
Gm12175	0	NA	NA	NA	NA	NA	0	0	0	0
Gm12176	6.7102	1.20217	1.38227	0.869705	0.384462	NA	4.28261	0	6.88345	3.23631
Gm12178	0	NA	NA	NA	NA	NA	0	0	0	0
Gm12179	0	NA	NA	NA	NA	NA	0	0	0	0
Gm12180	0.630625	1.41472	4.2057	0.336382	0.736583	NA	0	0	0	1.07877
Gm12181	0.689656	-0.0309903	3.8239	-0.00810438	0.993534	NA	0	1.18153	1.14724	0
Gm12182	2.68088	-1.30855	2.13977	-0.611539	0.540843	NA	5.35327	0	0	2.15754
Gm12183	5.75986	-0.615766	1.40882	-0.437079	0.662054	NA	2.14131	4.72611	2.29448	2.15754
Gm12184	0.337579	-2.52333	4.88778	-0.516252	0.605679	NA	0	2.36306	0	0
Gm12185	242.231	1.54347	0.251807	6.12957	8.81e-10	6.13e-07	251.604	147.691	487.577	678.547
Gm12186	4.24562	1.15795	1.51156	0.766059	0.443641	NA	2.14131	2.36306	5.7362	4.31509
Gm12187	0.318002	2.42743	4.89236	0.496168	0.619776	NA	0	0	1.14724	1.07877
Gm12188	6.5329	0.118766	1.162	0.102209	0.918591	NA	10.7065	4.72611	11.4724	5.39386
Gm12189	0	NA	NA	NA	NA	NA	0	0	0	0
Gm12190	0.52161	-1.43854	4.54053	-0.316822	0.751379	NA	1.07065	0	0	0
Gm12191	0	NA	NA	NA	NA	NA	0	0	0	0
Gm12192	0.736983	-3.06591	3.83153	-0.800179	0.423607	NA	1.07065	2.36306	0	0
Gm12193	0.233748	0	4.99758	0	1	NA	0	0	0	0
Gm12194	1.32089	-3.02571	2.81696	-1.07411	0.282775	NA	2.14131	1.18153	0	0
Gm12195	1.52248	-0.61916	2.434	-0.25438	0.799202	NA	1.07065	2.36306	1.14724	1.07877
Gm12196	0.280003	1.41398	4.99533	0.283061	0.77713	NA	0	0	0	1.07877
Gm12198	0	NA	NA	NA	NA	NA	0	0	0	0
Gm12199	0	NA	NA	NA	NA	NA	0	0	0	0
Gm12200	0	NA	NA	NA	NA	NA	0	0	0	0
Gm12201	0.650445	1.45466	4.21605	0.345028	0.730073	NA	0	0	1.14724	0
Gm12202	0	NA	NA	NA	NA	NA	0	0	0	0
Gm12203	0	NA	NA	NA	NA	NA	0	0	0	0
Gm12204	0.270984	1.41397	4.99533	0.283059	0.777131	NA	0	0	0	1.07877
Gm12205	8.11612	-0.288903	1.0485	-0.27554	0.782901	0.999948	10.7065	9.45222	4.58896	11.8665
Gm12206	0	NA	NA	NA	NA	NA	0	0	0	0
Gm12207	3.98587	-0.299846	1.67581	-0.178926	0.857996	NA	3.21196	2.36306	4.58896	0
Gm12208	2.12389	-0.0333127	2.09148	-0.0159278	0.987292	NA	2.14131	2.36306	1.14724	3.23631
Gm12209	0	NA	NA	NA	NA	NA	0	0	0	0
Gm12210	0	NA	NA	NA	NA	NA	0	0	0	0
Gm12212	0	NA	NA	NA	NA	NA	0	0	0	0
Gm12213	0	NA	NA	NA	NA	NA	0	0	0	0
Gm12214	0	NA	NA	NA	NA	NA	0	0	0	0
Gm12216	48.2	0.760392	0.418745	1.81588	0.0693885	0.999948	52.462	47.2611	84.8958	84.1442
Gm12217	0.123227	0	4.99758	0	1	NA	0	0	0	0
Gm12218	0.485632	-0.987068	4.50284	-0.21921	0.826486	NA	1.07065	1.18153	1.14724	0
Gm12219	0.814094	-2.51857	3.74995	-0.671629	0.50182	NA	0	2.36306	0	0
Gm12220	0	NA	NA	NA	NA	NA	0	0	0	0
Gm12221	1.38341	-0.0161388	2.47906	-0.00651004	0.994806	NA	1.07065	1.18153	1.14724	1.07877
Gm12222	0.804608	-2.45949	3.31601	-0.741702	0.458268	NA	1.07065	1.18153	0	0
Gm12223	0	NA	NA	NA	NA	NA	0	0	0	0
Gm12224	0	NA	NA	NA	NA	NA	0	0	0	0
Gm12225	0.233748	0	4.99758	0	1	NA	0	0	0	0
Gm12226	1.28873	-0.619784	2.55832	-0.242262	0.808577	NA	1.07065	2.36306	1.14724	1.07877
Gm12227	4.51475	-1.24232	1.40685	-0.883054	0.377207	NA	9.63588	5.90764	1.14724	5.39386
Gm12229	0.598767	3.02582	4.12001	0.734422	0.462692	NA	0	0	2.29448	1.07877
Gm12230	3.31347	0.385687	1.7454	0.220973	0.825113	NA	1.07065	2.36306	2.29448	2.15754
Gm12231	1.9652	1.39031	2.37491	0.585417	0.558267	NA	2.14131	0	5.7362	0
Gm12235	0	NA	NA	NA	NA	NA	0	0	0	0
Gm12236	0	NA	NA	NA	NA	NA	0	0	0	0
Gm12237	0	NA	NA	NA	NA	NA	0	0	0	0
Gm12238	0	NA	NA	NA	NA	NA	0	0	0	0
Gm12239	0	NA	NA	NA	NA	NA	0	0	0	0
Gm12240	0.125892	0	4.99758	0	1	NA	0	0	0	0
Gm12241	0	NA	NA	NA	NA	NA	0	0	0	0
Gm12242	1.29514	-3.79386	2.76179	-1.37369	0.169537	NA	2.14131	3.54458	0	0
Gm12243	0	NA	NA	NA	NA	NA	0	0	0	0
Gm12244	0.921977	-0.657495	3.1647	-0.207759	0.835417	NA	1.07065	2.36306	0	2.15754
Gm12245	0	NA	NA	NA	NA	NA	0	0	0	0
Gm12246	5.38938	-0.227854	1.44994	-0.157147	0.875129	NA	5.35327	3.54458	0	7.5514
Gm12247	0.673054	-0.00909918	3.64946	-0.00249329	0.998011	NA	1.07065	0	0	1.07877
Gm12248	1.19295	2.33002	2.82761	0.824025	0.409925	NA	1.07065	0	3.44172	2.15754
Gm12249	0	NA	NA	NA	NA	NA	0	0	0	0
Gm12250	456.913	0.543307	0.142929	3.80123	0.000143978	0.0167221	523.55	529.325	762.915	771.321
Gm12251	0.455908	-0.0344468	4.72761	-0.00728631	0.994186	NA	0	1.18153	1.14724	0
Gm12252	0	NA	NA	NA	NA	NA	0	0	0	0
Gm12253	0.305901	-2.3941	4.89732	-0.488858	0.624942	NA	2.14131	0	0	0
Gm12254	0.869367	-1.08732	3.71275	-0.29286	0.769629	NA	0	2.36306	0	1.07877
Gm12255	0.292016	-1.50971	4.98905	-0.302605	0.762191	NA	0	1.18153	0	0
Gm12256	0	NA	NA	NA	NA	NA	0	0	0	0
Gm12257	0.116874	0	4.99758	0	1	NA	0	0	0	0
Gm12258	107.301	-0.123156	0.356869	-0.345103	0.730017	0.999948	37.4729	40.172	37.859	33.4419
Gm12259	0.60876	0	4.25732	0	1	NA	0	0	0	0
Gm12260	1.97164	0.716217	2.04166	0.350801	0.725737	NA	2.14131	1.18153	1.14724	4.31509
Gm12261	0.429128	-2.3941	4.89732	-0.488858	0.624942	NA	2.14131	0	0	0
Gm12262	0	NA	NA	NA	NA	NA	0	0	0	0
Gm12263	0.240101	0	4.99758	0	1	NA	0	0	0	0
Gm12264	5.87956	-0.995401	1.50552	-0.661165	0.508506	NA	3.21196	3.54458	3.44172	0
Gm12265	0	NA	NA	NA	NA	NA	0	0	0	0
Gm12266	2.6975	1.52164	2.35739	0.645477	0.518618	NA	0	1.18153	0	3.23631
Gm12267	0.761514	-1.63404	3.51796	-0.464487	0.642299	NA	1.07065	2.36306	0	1.07877
Gm12268	0.698674	-0.0298666	3.60775	-0.00827845	0.993395	NA	0	1.18153	1.14724	0
Gm12269	2.75314	0.0077411	1.90547	0.00406257	0.996759	NA	2.14131	1.18153	2.29448	1.07877
Gm12271	0.276177	-1.43795	4.99398	-0.287937	0.773395	NA	1.07065	0	0	0
Gm12272	0	NA	NA	NA	NA	NA	0	0	0	0
Gm12273	0	NA	NA	NA	NA	NA	0	0	0	0
Gm12274	0	NA	NA	NA	NA	NA	0	0	0	0
Gm12275	1.92835	-1.76952	2.23848	-0.790502	0.429235	NA	5.35327	2.36306	2.29448	0
Gm12276	14.9467	-0.318565	0.833912	-0.382013	0.702452	0.999948	14.9892	7.08917	9.17793	8.63017
Gm12278	0.280003	1.41398	4.99533	0.283061	0.77713	NA	0	0	0	1.07877
Gm12279	6.67351	-1.11524	1.16604	-0.956441	0.33885	NA	9.63588	9.45222	2.29448	6.47263
Gm12280	0.123227	0	4.99758	0	1	NA	0	0	0	0
Gm12281	0.123227	0	4.99758	0	1	NA	0	0	0	0
Gm12285	0	NA	NA	NA	NA	NA	0	0	0	0
Gm12286	1.89183	0.55897	2.17697	0.256765	0.79736	NA	1.07065	1.18153	1.14724	2.15754
Gm12287	0.240101	0	4.99758	0	1	NA	0	0	0	0
Gm12288	0	NA	NA	NA	NA	NA	0	0	0	0
Gm12289	0.480201	0	4.99758	0	1	NA	0	0	0	0
Gm12290	0.305901	-2.3941	4.89732	-0.488858	0.624942	NA	2.14131	0	0	0
Gm12291	0	NA	NA	NA	NA	NA	0	0	0	0
Gm12292	0	NA	NA	NA	NA	NA	0	0	0	0
Gm12293	0	NA	NA	NA	NA	NA	0	0	0	0
Gm12294	0	NA	NA	NA	NA	NA	0	0	0	0
Gm12295	0	NA	NA	NA	NA	NA	0	0	0	0
Gm12296	0	NA	NA	NA	NA	NA	0	0	0	0
Gm12297	0	NA	NA	NA	NA	NA	0	0	0	0
Gm12298	0	NA	NA	NA	NA	NA	0	0	0	0
Gm12299	0	NA	NA	NA	NA	NA	0	0	0	0
Gm12301	0.861566	0	3.76321	0	1	NA	0	0	0	0
Gm12303	0.116874	0	4.99758	0	1	NA	0	0	0	0
Gm12304	0.15411	1.41398	4.99533	0.283061	0.77713	NA	0	0	0	1.07877
Gm12305	0	NA	NA	NA	NA	NA	0	0	0	0
Gm12306	0	NA	NA	NA	NA	NA	0	0	0	0
Gm12307	0	NA	NA	NA	NA	NA	0	0	0	0
Gm12308	0.987282	-3.42827	3.20211	-1.07063	0.284337	NA	3.21196	1.18153	0	0
Gm12309	0	NA	NA	NA	NA	NA	0	0	0	0
Gm12310	0	NA	NA	NA	NA	NA	0	0	0	0
Gm12311	0.116874	0	4.99758	0	1	NA	0	0	0	0
Gm12312	0.404736	-1.43795	4.99398	-0.287937	0.773395	NA	1.07065	0	0	0
Gm12313	0	NA	NA	NA	NA	NA	0	0	0	0
Gm12314	0	NA	NA	NA	NA	NA	0	0	0	0
Gm12315	0	NA	NA	NA	NA	NA	0	0	0	0
Gm12316	3.19787	0.233834	1.72064	0.135899	0.891901	NA	7.49458	0	4.58896	4.31509
Gm12317	0	NA	NA	NA	NA	NA	0	0	0	0
Gm12318	0.563001	-0.0712009	4.09263	-0.0173973	0.98612	NA	0	1.18153	0	1.07877
Gm12319	24.8814	0.239426	0.610374	0.392262	0.694865	0.999948	18.2011	31.9013	29.8283	29.1268
Gm12320	0	NA	NA	NA	NA	NA	0	0	0	0
Gm12321	0.116874	0	4.99758	0	1	NA	0	0	0	0
Gm12322	2.1153	1.41838	2.80692	0.505317	0.613336	NA	0	0	0	1.07877
Gm12324	0	NA	NA	NA	NA	NA	0	0	0	0
Gm12325	0	NA	NA	NA	NA	NA	0	0	0	0
Gm12326	0	NA	NA	NA	NA	NA	0	0	0	0
Gm12327	0	NA	NA	NA	NA	NA	0	0	0	0
Gm12328	2.68064	2.32203	2.35797	0.98476	0.324742	NA	0	1.18153	5.7362	0
Gm12329	0	NA	NA	NA	NA	NA	0	0	0	0
Gm12331	0.729321	0	4.00119	0	1	NA	0	0	0	0
Gm12332	0.45101	2.46732	4.88946	0.504621	0.613825	NA	0	0	2.29448	0
Gm12333	0.287118	1.45876	4.99219	0.292209	0.770127	NA	0	0	1.14724	0
Gm12335	0.125892	0	4.99758	0	1	NA	0	0	0	0
Gm12336	0	NA	NA	NA	NA	NA	0	0	0	0
Gm12337	0.400563	1.41398	4.99533	0.283061	0.77713	NA	0	0	0	1.07877
Gm12338	0.152951	-1.43795	4.99398	-0.287937	0.773395	NA	1.07065	0	0	0
Gm12339	0	NA	NA	NA	NA	NA	0	0	0	0
Gm12340	0.608858	-0.990889	3.84715	-0.257565	0.796743	NA	1.07065	1.18153	1.14724	0
Gm12341	1.84068	1.59305	2.47536	0.643562	0.51986	NA	1.07065	0	2.29448	1.07877
Gm12343	0	NA	NA	NA	NA	NA	0	0	0	0
Gm12344	0.564455	2.4274	4.28336	0.566705	0.570915	NA	0	0	1.14724	1.07877
Gm12345	0.486791	0.936375	4.49708	0.208218	0.835059	NA	0	1.18153	1.14724	1.07877
Gm12346	12.8872	0.055805	0.864578	0.0645459	0.948536	0.999948	7.49458	12.9968	12.6197	8.63017
Gm12347	0.123227	0	4.99758	0	1	NA	0	0	0	0
Gm12348	0	NA	NA	NA	NA	NA	0	0	0	0
Gm12349	0	NA	NA	NA	NA	NA	0	0	0	0
Gm12350	2.23534	0.538348	2.19819	0.244905	0.80653	NA	1.07065	1.18153	0	3.23631
Gm12351	0.163892	1.45876	4.99219	0.292209	0.770127	NA	0	0	1.14724	0
Gm12352	5.15131	1.7613	1.54418	1.14061	0.254032	NA	2.14131	1.18153	10.3252	1.07877
Gm12353	1.1706	-2.45928	2.95302	-0.832801	0.404957	NA	1.07065	1.18153	0	0
Gm12354	0	NA	NA	NA	NA	NA	0	0	0	0
Gm12355	1.06052	-0.939891	3.23299	-0.290719	0.771266	NA	2.14131	0	1.14724	0
Gm12356	1.03511	1.93431	2.99355	0.646159	0.518176	NA	0	1.18153	1.14724	3.23631
Gm12358	0	NA	NA	NA	NA	NA	0	0	0	0
Gm12359	19.7825	-0.605223	0.704316	-0.859306	0.390172	0.999948	22.4837	16.5414	16.0614	9.70894
Gm12361	0	NA	NA	NA	NA	NA	0	0	0	0
Gm12362	0.116874	0	4.99758	0	1	NA	0	0	0	0
Gm12363	0.240101	0	4.99758	0	1	NA	0	0	0	0
Gm12364	0	NA	NA	NA	NA	NA	0	0	0	0
Gm12365	0	NA	NA	NA	NA	NA	0	0	0	0
Gm12366	0.519412	-1.50892	4.87333	-0.309629	0.756843	NA	0	1.18153	0	0
Gm12367	1.307	-2.51211	3.0496	-0.82375	0.410082	NA	0	2.36306	0	0
Gm12368	0	NA	NA	NA	NA	NA	0	0	0	0
Gm12369	0.644093	1.4546	4.20678	0.345775	0.729512	NA	0	0	1.14724	0
Gm12370	0	NA	NA	NA	NA	NA	0	0	0	0
Gm12371	0	NA	NA	NA	NA	NA	0	0	0	0
Gm12372	0.363327	0	4.99758	0	1	NA	0	0	0	0
Gm12374	0	NA	NA	NA	NA	NA	0	0	0	0
Gm12375	0	NA	NA	NA	NA	NA	0	0	0	0
Gm12376	0	NA	NA	NA	NA	NA	0	0	0	0
Gm12377	0	NA	NA	NA	NA	NA	0	0	0	0
Gm12378	0	NA	NA	NA	NA	NA	0	0	0	0
Gm12379	0	NA	NA	NA	NA	NA	0	0	0	0
Gm12380	0.307061	-0.00817664	4.99173	-0.00163804	0.998693	NA	1.07065	0	0	1.07877
Gm12381	0	NA	NA	NA	NA	NA	0	0	0	0
Gm12382	0	NA	NA	NA	NA	NA	0	0	0	0
Gm12383	0	NA	NA	NA	NA	NA	0	0	0	0
Gm12384	0.496573	0.973403	4.88074	0.199437	0.841921	NA	0	1.18153	2.29448	0
Gm12385	1.52241	0.535301	2.44481	0.218954	0.826686	NA	1.07065	1.18153	0	3.23631
Gm12386	0	NA	NA	NA	NA	NA	0	0	0	0
Gm12387	0.387858	1.41397	4.99533	0.283059	0.777132	NA	0	0	0	1.07877
Gm12388	0	NA	NA	NA	NA	NA	0	0	0	0
Gm12389	0	NA	NA	NA	NA	NA	0	0	0	0
Gm12390	1.94718	-0.0222295	2.08468	-0.0106632	0.991492	NA	1.07065	2.36306	2.29448	1.07877
Gm12391	0.116874	0	4.99758	0	1	NA	0	0	0	0
Gm12392	0	NA	NA	NA	NA	NA	0	0	0	0
Gm12393	0	NA	NA	NA	NA	NA	0	0	0	0
Gm12394	0	NA	NA	NA	NA	NA	0	0	0	0
Gm12395	0	NA	NA	NA	NA	NA	0	0	0	0
Gm12396	0	NA	NA	NA	NA	NA	0	0	0	0
Gm12397	0	NA	NA	NA	NA	NA	0	0	0	0
Gm12399	0	NA	NA	NA	NA	NA	0	0	0	0
Gm12400	0	NA	NA	NA	NA	NA	0	0	0	0
Gm12401	0.152951	-1.43795	4.99398	-0.287937	0.773395	NA	1.07065	0	0	0
Gm12402	0	NA	NA	NA	NA	NA	0	0	0	0
Gm12403	7.78413	-0.424091	1.12062	-0.378442	0.705102	NA	8.56523	4.72611	3.44172	6.47263
Gm12404	6.72603	-0.130351	1.13384	-0.114964	0.908474	NA	7.49458	5.90764	6.88345	5.39386
Gm12405	0	NA	NA	NA	NA	NA	0	0	0	0
Gm12406	0	NA	NA	NA	NA	NA	0	0	0	0
Gm12407	0.116874	0	4.99758	0	1	NA	0	0	0	0
Gm12408	0	NA	NA	NA	NA	NA	0	0	0	0
Gm12409	0	NA	NA	NA	NA	NA	0	0	0	0
Gm12410	0	NA	NA	NA	NA	NA	0	0	0	0
Gm12411	0	NA	NA	NA	NA	NA	0	0	0	0
Gm12412	0.557339	2.3879	4.30538	0.554631	0.579147	NA	0	0	0	2.15754
Gm12413	0	NA	NA	NA	NA	NA	0	0	0	0
Gm12414	0	NA	NA	NA	NA	NA	0	0	0	0
Gm12415	0	NA	NA	NA	NA	NA	0	0	0	0
Gm12416	4.3794	-0.687054	1.45438	-0.472405	0.636638	NA	5.35327	3.54458	2.29448	3.23631
Gm12417	0	NA	NA	NA	NA	NA	0	0	0	0
Gm12418	0.240101	0	4.99758	0	1	NA	0	0	0	0
Gm12419	0.387858	1.41397	4.99533	0.283059	0.777132	NA	0	0	0	1.07877
Gm12420	3.65704	-1.84078	1.91689	-0.960294	0.336907	NA	1.07065	7.08917	2.29448	0
Gm12421	0.125892	0	4.99758	0	1	NA	0	0	0	0
Gm12422	2.48668	1.99597	2.25706	0.884322	0.376523	NA	1.07065	0	2.29448	2.15754
Gm12423	0	NA	NA	NA	NA	NA	0	0	0	0
Gm12424	0.688893	-0.0644604	3.62346	-0.0177897	0.985807	NA	0	1.18153	0	1.07877
Gm12425	0	NA	NA	NA	NA	NA	0	0	0	0
Gm12426	0	NA	NA	NA	NA	NA	0	0	0	0
Gm12427	0	NA	NA	NA	NA	NA	0	0	0	0
Gm12428	0.60876	0	4.25732	0	1	NA	0	0	0	0
Gm12430	25.4446	-0.155585	0.583802	-0.266503	0.789852	0.999948	31.049	28.3567	26.3865	26.9693
Gm12431	0	NA	NA	NA	NA	NA	0	0	0	0
Gm12432	0	NA	NA	NA	NA	NA	0	0	0	0
Gm12433	0	NA	NA	NA	NA	NA	0	0	0	0
Gm12434	0	NA	NA	NA	NA	NA	0	0	0	0
Gm12435	1.15073	2.39306	3.15266	0.75906	0.447817	NA	0	0	0	2.15754
Gm12436	0	NA	NA	NA	NA	NA	0	0	0	0
Gm12438	0	NA	NA	NA	NA	NA	0	0	0	0
Gm12439	0.15411	1.41398	4.99533	0.283061	0.77713	NA	0	0	0	1.07877
Gm12440	0	NA	NA	NA	NA	NA	0	0	0	0
Gm12441	0	NA	NA	NA	NA	NA	0	0	0	0
Gm12442	0	NA	NA	NA	NA	NA	0	0	0	0
Gm12443	0.523532	1.45637	4.49965	0.323662	0.746194	NA	0	0	1.14724	0
Gm12444	0.123227	0	4.99758	0	1	NA	0	0	0	0
Gm12445	2.79608	0.980807	1.80896	0.542194	0.587685	NA	1.07065	2.36306	4.58896	2.15754
Gm12446	0.163892	1.45876	4.99219	0.292209	0.770127	NA	0	0	1.14724	0
Gm12447	0.15411	1.41398	4.99533	0.283061	0.77713	NA	0	0	0	1.07877
Gm12448	0	NA	NA	NA	NA	NA	0	0	0	0
Gm12449	0	NA	NA	NA	NA	NA	0	0	0	0
Gm12451	0	NA	NA	NA	NA	NA	0	0	0	0
Gm12452	0	NA	NA	NA	NA	NA	0	0	0	0
Gm12453	0.163892	1.45876	4.99219	0.292209	0.770127	NA	0	0	1.14724	0
Gm12454	6.51583	0.377914	1.30343	0.289939	0.771863	NA	4.28261	3.54458	9.17793	1.07877
Gm12455	0.316842	0.0366035	4.98859	0.00733744	0.994146	NA	1.07065	0	1.14724	0
Gm12458	1.14041	-1.44199	3.26585	-0.441535	0.658826	NA	1.07065	0	0	0
Gm12459	0.686227	-0.0681615	3.86456	-0.0176376	0.985928	NA	0	1.18153	0	1.07877
Gm12460	0.98644	-1.4413	3.42454	-0.420876	0.673846	NA	1.07065	0	0	0
Gm12461	1.30265	-2.05508	2.69371	-0.762918	0.445512	NA	1.07065	3.54458	0	1.07877
Gm12462	3.52531	1.31273	1.86789	0.702786	0.482189	NA	1.07065	1.18153	3.44172	2.15754
Gm12463	0.851625	-0.996979	3.11057	-0.320514	0.748579	NA	1.07065	1.18153	1.14724	0
Gm12464	1.17841	0.0179254	3.11563	0.00575336	0.99541	NA	1.07065	0	1.14724	0
Gm12465	0.805767	-0.061632	3.46058	-0.0178097	0.985791	NA	0	1.18153	0	1.07877
Gm12466	1.12551	-1.49061	3.2947	-0.452425	0.650963	NA	0	1.18153	0	0
Gm12467	0	NA	NA	NA	NA	NA	0	0	0	0
Gm12468	0.716616	0	4.01852	0	1	NA	0	0	0	0
Gm12469	0.532551	1.4564	4.5075	0.323107	0.746614	NA	0	0	1.14724	0
Gm12470	0.251785	0	4.99758	0	1	NA	0	0	0	0
Gm12472	0.777339	1.56701	3.78791	0.413687	0.679104	NA	0	1.18153	3.44172	0
Gm12473	0.163892	1.45876	4.99219	0.292209	0.770127	NA	0	0	1.14724	0
Gm12474	0.998171	1.59849	3.08007	0.518979	0.603775	NA	1.07065	0	2.29448	1.07877
Gm12475	0.123227	0	4.99758	0	1	NA	0	0	0	0
Gm12477	0	NA	NA	NA	NA	NA	0	0	0	0
Gm12478	0	NA	NA	NA	NA	NA	0	0	0	0
Gm12479	0.572782	-0.0321036	4.06857	-0.00789064	0.993704	NA	0	1.18153	1.14724	0
Gm12480	0	NA	NA	NA	NA	NA	0	0	0	0
Gm12481	0	NA	NA	NA	NA	NA	0	0	0	0
Gm12482	2.40137	-1.22693	2.04236	-0.60074	0.548013	NA	6.42392	1.18153	0	3.23631
Gm12484	0	NA	NA	NA	NA	NA	0	0	0	0
Gm12485	0.116874	0	4.99758	0	1	NA	0	0	0	0
Gm12486	0.152951	-1.43795	4.99398	-0.287937	0.773395	NA	1.07065	0	0	0
Gm12488	0.163892	1.45876	4.99219	0.292209	0.770127	NA	0	0	1.14724	0
Gm12489	0	NA	NA	NA	NA	NA	0	0	0	0
Gm12490	0.123227	0	4.99758	0	1	NA	0	0	0	0
Gm12492	8.07433	-0.0219978	1.03208	-0.0213142	0.982995	NA	7.49458	9.45222	8.03069	8.63017
Gm12493	11.8182	-0.519128	0.875617	-0.592871	0.553268	0.999948	13.9185	17.7229	6.88345	15.1028
Gm12494	0.15411	1.41398	4.99533	0.283061	0.77713	NA	0	0	0	1.07877
Gm12495	0	NA	NA	NA	NA	NA	0	0	0	0
Gm12496	0	NA	NA	NA	NA	NA	0	0	0	0
Gm12497	0.15411	1.41398	4.99533	0.283061	0.77713	NA	0	0	0	1.07877
Gm12498	0	NA	NA	NA	NA	NA	0	0	0	0
Gm12499	0	NA	NA	NA	NA	NA	0	0	0	0
Gm12500	9.40356	0.0986978	0.995482	0.0991457	0.921023	0.999948	13.9185	5.90764	14.9141	6.47263
Gm12501	0	NA	NA	NA	NA	NA	0	0	0	0
Gm12502	0	NA	NA	NA	NA	NA	0	0	0	0
Gm12503	4.58177	-1.61843	2.05832	-0.786285	0.4317	NA	1.07065	2.36306	0	1.07877
Gm12504	9.59065	-0.779555	1.0052	-0.775521	0.438032	0.999948	8.56523	10.6338	6.88345	4.31509
Gm12505	0.289784	1.45876	4.99219	0.292209	0.770127	NA	0	0	1.14724	0
Gm12506	0	NA	NA	NA	NA	NA	0	0	0	0
Gm12507	0	NA	NA	NA	NA	NA	0	0	0	0
Gm12508	0.893955	-1.44097	3.51321	-0.410158	0.68169	NA	1.07065	0	0	0
Gm12509	0	NA	NA	NA	NA	NA	0	0	0	0
Gm12510	0	NA	NA	NA	NA	NA	0	0	0	0
Gm12511	0	NA	NA	NA	NA	NA	0	0	0	0
Gm12512	0	NA	NA	NA	NA	NA	0	0	0	0
Gm12513	0.163892	1.45876	4.99219	0.292209	0.770127	NA	0	0	1.14724	0
Gm12514	0	NA	NA	NA	NA	NA	0	0	0	0
Gm12515	0	NA	NA	NA	NA	NA	0	0	0	0
Gm12516	1.5758	-3.06235	2.68531	-1.14041	0.254117	NA	1.07065	2.36306	0	0
Gm12517	2.55401	-1.01642	1.97249	-0.515298	0.606345	NA	2.14131	2.36306	1.14724	1.07877
Gm12518	0.316842	0.0366035	4.98859	0.00733744	0.994146	NA	1.07065	0	1.14724	0
Gm12519	0	NA	NA	NA	NA	NA	0	0	0	0
Gm12520	0	NA	NA	NA	NA	NA	0	0	0	0
Gm12522	3.53285	-0.45744	1.7927	-0.255168	0.798593	NA	2.14131	2.36306	0	3.23631
Gm12523	0	NA	NA	NA	NA	NA	0	0	0	0
Gm12524	0	NA	NA	NA	NA	NA	0	0	0	0
Gm12525	0	NA	NA	NA	NA	NA	0	0	0	0
Gm12526	0	NA	NA	NA	NA	NA	0	0	0	0
Gm12527	1.22004	0.930343	2.84401	0.327124	0.743574	NA	0	2.36306	2.29448	2.15754
Gm12529	0.583238	-0.96612	4.23253	-0.228261	0.819444	NA	2.14131	0	0	1.07877
Gm12530	0	NA	NA	NA	NA	NA	0	0	0	0
Gm12531	0.287118	1.45876	4.99219	0.292209	0.770127	NA	0	0	1.14724	0
Gm12532	0	NA	NA	NA	NA	NA	0	0	0	0
Gm12534	0	NA	NA	NA	NA	NA	0	0	0	0
Gm12535	0	NA	NA	NA	NA	NA	0	0	0	0
Gm12536	0	NA	NA	NA	NA	NA	0	0	0	0
Gm12537	0.925602	0.0214108	3.32976	0.00643014	0.99487	NA	1.07065	0	1.14724	0
Gm12538	0.152951	-1.43795	4.99398	-0.287937	0.773395	NA	1.07065	0	0	0
Gm12539	0.270984	1.41397	4.99533	0.283059	0.777131	NA	0	0	0	1.07877
Gm12540	0.415243	-1.50971	4.98905	-0.302605	0.762191	NA	0	1.18153	0	0
Gm12542	5.11576	0.364194	1.33923	0.271944	0.785665	NA	4.28261	3.54458	6.88345	3.23631
Gm12543	1.14401	0.608452	2.65778	0.228932	0.818922	NA	2.14131	0	1.14724	2.15754
Gm12550	0	NA	NA	NA	NA	NA	0	0	0	0
Gm12551	0	NA	NA	NA	NA	NA	0	0	0	0
Gm12564	0.711053	1.00241	3.44636	0.290861	0.771158	NA	1.07065	0	1.14724	1.07877
Gm12565	1.07102	-0.027228	3.18823	-0.00854017	0.993186	NA	0	1.18153	1.14724	0
Gm12566	0	NA	NA	NA	NA	NA	0	0	0	0
Gm12568	1.85469	-0.421219	2.07961	-0.202547	0.839489	NA	2.14131	2.36306	2.29448	1.07877
Gm12569	0	NA	NA	NA	NA	NA	0	0	0	0
Gm12570	0.289784	1.45876	4.99219	0.292209	0.770127	NA	0	0	1.14724	0
Gm12571	1.03836	-2.45936	3.07194	-0.800589	0.42337	NA	1.07065	1.18153	0	0
Gm12573	0	NA	NA	NA	NA	NA	0	0	0	0
Gm12576	7.67312	-1.59475	1.92553	-0.82821	0.407552	NA	2.14131	1.18153	0	1.07877
Gm12577	0	NA	NA	NA	NA	NA	0	0	0	0
Gm12578	0.123227	0	4.99758	0	1	NA	0	0	0	0
Gm12579	0	NA	NA	NA	NA	NA	0	0	0	0
Gm12580	0	NA	NA	NA	NA	NA	0	0	0	0
Gm12582	0.693776	2.46421	3.71997	0.662427	0.507698	NA	0	0	2.29448	0
Gm12583	5.02452	0.356645	1.45996	0.244284	0.807011	NA	6.42392	1.18153	1.14724	8.63017
Gm12584	0	NA	NA	NA	NA	NA	0	0	0	0
Gm12585	0	NA	NA	NA	NA	NA	0	0	0	0
Gm12586	0.993357	-1.05055	3.14207	-0.33435	0.738115	NA	0	2.36306	1.14724	0
Gm12587	0.394211	1.41397	4.99533	0.283059	0.777131	NA	0	0	0	1.07877
Gm12589	0	NA	NA	NA	NA	NA	0	0	0	0
Gm12590	0	NA	NA	NA	NA	NA	0	0	0	0
Gm12591	0.116874	0	4.99758	0	1	NA	0	0	0	0
Gm12592	12.4345	-0.184096	0.935319	-0.196827	0.843963	0.999948	12.8478	4.72611	8.03069	7.5514
Gm12593	0.987103	-1.01249	3.27178	-0.30946	0.756971	NA	1.07065	3.54458	2.29448	0
Gm12594	0	NA	NA	NA	NA	NA	0	0	0	0
Gm12596	4.03505	-0.4728	1.44302	-0.327647	0.743179	NA	5.35327	7.08917	5.7362	3.23631
Gm12598	0.246453	0	4.99758	0	1	NA	0	0	0	0
Gm12599	0.423935	-0.00822906	4.86766	-0.00169056	0.998651	NA	1.07065	0	0	1.07877
Gm12600	0	NA	NA	NA	NA	NA	0	0	0	0
Gm12601	0	NA	NA	NA	NA	NA	0	0	0	0
Gm12602	0	NA	NA	NA	NA	NA	0	0	0	0
Gm12604	0.123227	0	4.99758	0	1	NA	0	0	0	0
Gm12606	12.9893	0.0297177	0.848368	0.0350292	0.972056	0.999948	10.7065	15.3599	10.3252	16.1816
Gm12607	4.31176	0.777822	1.5304	0.508246	0.611281	NA	2.14131	2.36306	2.29448	5.39386
Gm12608	2.24548	-0.0324531	1.95345	-0.0166133	0.986745	NA	2.14131	2.36306	1.14724	3.23631
Gm12609	3.87119	-0.226677	1.51901	-0.149227	0.881374	NA	5.35327	2.36306	2.29448	4.31509
Gm12610	1.20801	0.379487	2.82939	0.134123	0.893305	NA	2.14131	1.18153	0	4.31509
Gm12611	2.05799	0.031621	2.16439	0.0146096	0.988344	NA	2.14131	1.18153	3.44172	0
Gm12612	0	NA	NA	NA	NA	NA	0	0	0	0
Gm12613	0	NA	NA	NA	NA	NA	0	0	0	0
Gm12614	0	NA	NA	NA	NA	NA	0	0	0	0
Gm12615	0	NA	NA	NA	NA	NA	0	0	0	0
Gm12616	0	NA	NA	NA	NA	NA	0	0	0	0
Gm12617	0	NA	NA	NA	NA	NA	0	0	0	0
Gm12618	1.03905	-0.00971901	3.21411	-0.00302386	0.997587	NA	1.07065	0	0	1.07877
Gm12619	0	NA	NA	NA	NA	NA	0	0	0	0
Gm12620	0.116874	0	4.99758	0	1	NA	0	0	0	0
Gm12621	0	NA	NA	NA	NA	NA	0	0	0	0
Gm12622	0.123227	0	4.99758	0	1	NA	0	0	0	0
Gm12623	0.442735	0.0354131	4.78157	0.00740616	0.994091	NA	1.07065	0	1.14724	0
Gm12624	0	NA	NA	NA	NA	NA	0	0	0	0
Gm12625	0	NA	NA	NA	NA	NA	0	0	0	0
Gm12626	0	NA	NA	NA	NA	NA	0	0	0	0
Gm12627	0	NA	NA	NA	NA	NA	0	0	0	0
Gm12628	0.651657	-1.49951	3.89518	-0.384966	0.700262	NA	0	1.18153	0	0
Gm12629	0	NA	NA	NA	NA	NA	0	0	0	0
Gm12630	2.13971	2.45564	2.62408	0.935813	0.34937	NA	0	0	2.29448	0
Gm12631	1.438	-1.01662	2.39782	-0.423974	0.671585	NA	2.14131	2.36306	1.14724	1.07877
Gm12632	0.981106	0	3.59401	0	1	NA	0	0	0	0
Gm12633	0	NA	NA	NA	NA	NA	0	0	0	0
Gm12634	1.20002	1.03504	3.14211	0.329408	0.741847	NA	1.07065	0	2.29448	0
Gm12635	0.730631	-3.06544	3.57268	-0.858023	0.39088	NA	1.07065	2.36306	0	0
Gm12636	0	NA	NA	NA	NA	NA	0	0	0	0
Gm12637	0	NA	NA	NA	NA	NA	0	0	0	0
Gm12638	0.125892	0	4.99758	0	1	NA	0	0	0	0
Gm12639	0	NA	NA	NA	NA	NA	0	0	0	0
Gm12640	0	NA	NA	NA	NA	NA	0	0	0	0
Gm12641	0.116874	0	4.99758	0	1	NA	0	0	0	0
Gm12642	1.70874	-1.59273	2.54358	-0.626179	0.531198	NA	2.14131	1.18153	0	1.07877
Gm12643	2.07606	-1.01635	2.18357	-0.465452	0.641608	NA	1.07065	3.54458	2.29448	0
Gm12644	0.123227	0	4.99758	0	1	NA	0	0	0	0
Gm12645	0	NA	NA	NA	NA	NA	0	0	0	0
Gm12646	0	NA	NA	NA	NA	NA	0	0	0	0
Gm12647	0	NA	NA	NA	NA	NA	0	0	0	0
Gm12648	0	NA	NA	NA	NA	NA	0	0	0	0
Gm12649	0	NA	NA	NA	NA	NA	0	0	0	0
Gm12650	0	NA	NA	NA	NA	NA	0	0	0	0
Gm12653	0	NA	NA	NA	NA	NA	0	0	0	0
Gm12654	0	NA	NA	NA	NA	NA	0	0	0	0
Gm12655	19.997	-0.0127063	0.662987	-0.0191652	0.984709	0.999948	24.625	18.9044	18.3559	24.8117
Gm12656	0.363327	0	4.99758	0	1	NA	0	0	0	0
Gm12657	0.629465	-1.43911	4.20683	-0.34209	0.732283	NA	1.07065	0	0	0
Gm12660	5.71998	-1.38398	1.31497	-1.05248	0.292578	NA	6.42392	8.2707	4.58896	1.07877
Gm12661	0	NA	NA	NA	NA	NA	0	0	0	0
Gm12663	0.242767	0	4.99758	0	1	NA	0	0	0	0
Gm12664	0.711053	1.00241	3.44636	0.290861	0.771158	NA	1.07065	0	1.14724	1.07877
Gm12665	0	NA	NA	NA	NA	NA	0	0	0	0
Gm12666	0	NA	NA	NA	NA	NA	0	0	0	0
Gm12667	0.496573	0.973403	4.88074	0.199437	0.841921	NA	0	1.18153	2.29448	0
Gm12668	0	NA	NA	NA	NA	NA	0	0	0	0
Gm12669	6.03587	0.321967	1.30858	0.246043	0.805649	NA	3.21196	4.72611	2.29448	7.5514
Gm12670	0	NA	NA	NA	NA	NA	0	0	0	0
Gm12671	0	NA	NA	NA	NA	NA	0	0	0	0
Gm12676	0	NA	NA	NA	NA	NA	0	0	0	0
Gm12677	0	NA	NA	NA	NA	NA	0	0	0	0
Gm12678	117.127	-0.058173	0.311625	-0.186676	0.851914	0.999948	58.886	64.984	56.2148	62.5687
Gm12679	24.9789	0.159169	0.625647	0.254407	0.799181	0.999948	18.2011	16.5414	17.2086	21.5754
Gm12681	0	NA	NA	NA	NA	NA	0	0	0	0
Gm12682	0	NA	NA	NA	NA	NA	0	0	0	0
Gm12683	0	NA	NA	NA	NA	NA	0	0	0	0
Gm12684	0.280003	1.41398	4.99533	0.283061	0.77713	NA	0	0	0	1.07877
Gm12685	0.116874	0	4.99758	0	1	NA	0	0	0	0
Gm12686	0.285664	-1.50974	4.98905	-0.30261	0.762187	NA	0	1.18153	0	0
Gm12687	0.15411	1.41398	4.99533	0.283061	0.77713	NA	0	0	0	1.07877
Gm12688	0	NA	NA	NA	NA	NA	0	0	0	0
Gm12689	1.79318	1.78614	2.21556	0.806179	0.42014	NA	1.07065	1.18153	3.44172	4.31509
Gm12690	0	NA	NA	NA	NA	NA	0	0	0	0
Gm12691	0.287118	1.45876	4.99219	0.292209	0.770127	NA	0	0	1.14724	0
Gm12692	0	NA	NA	NA	NA	NA	0	0	0	0
Gm12693	6.07401	-0.532244	1.234	-0.431317	0.666238	NA	7.49458	7.08917	6.88345	3.23631
Gm12694	0	NA	NA	NA	NA	NA	0	0	0	0
Gm12695	0	NA	NA	NA	NA	NA	0	0	0	0
Gm12696	28.8415	0.0160942	0.550188	0.0292522	0.976663	0.999948	29.9783	29.5382	33.27	26.9693
Gm12697	0	NA	NA	NA	NA	NA	0	0	0	0
Gm12700	0	NA	NA	NA	NA	NA	0	0	0	0
Gm12701	0	NA	NA	NA	NA	NA	0	0	0	0
Gm12702	0	NA	NA	NA	NA	NA	0	0	0	0
Gm12703	0	NA	NA	NA	NA	NA	0	0	0	0
Gm12704	1.01552	0.0163093	2.81817	0.0057872	0.995383	NA	1.07065	1.18153	2.29448	0
Gm12705	0	NA	NA	NA	NA	NA	0	0	0	0
Gm12706	0	NA	NA	NA	NA	NA	0	0	0	0
Gm12707	0	NA	NA	NA	NA	NA	0	0	0	0
Gm12708	3.85478	3.30886	1.99649	1.65734	0.0974505	NA	0	1.18153	8.03069	3.23631
Gm12709	0	NA	NA	NA	NA	NA	0	0	0	0
Gm12710	0.292016	-1.50971	4.98905	-0.302605	0.762191	NA	0	1.18153	0	0
Gm12711	0.116874	0	4.99758	0	1	NA	0	0	0	0
Gm12712	2.6229	-0.0161901	1.81857	-0.00890266	0.992897	NA	2.14131	2.36306	2.29448	2.15754
Gm12713	0.163892	1.45876	4.99219	0.292209	0.770127	NA	0	0	1.14724	0
Gm12714	0	NA	NA	NA	NA	NA	0	0	0	0
Gm12715	0.630625	1.41472	4.2057	0.336382	0.736583	NA	0	0	0	1.07877
Gm12716	0.55618	-0.00867798	4.09835	-0.00211743	0.998311	NA	1.07065	0	0	1.07877
Gm12717	1.62571	-0.548197	2.39674	-0.228726	0.819082	NA	3.21196	0	1.14724	1.07877
Gm12718	0.152951	-1.43795	4.99398	-0.287937	0.773395	NA	1.07065	0	0	0
Gm12719	0	NA	NA	NA	NA	NA	0	0	0	0
Gm12720	0	NA	NA	NA	NA	NA	0	0	0	0
Gm12721	0	NA	NA	NA	NA	NA	0	0	0	0
Gm12722	0.163892	1.45876	4.99219	0.292209	0.770127	NA	0	0	1.14724	0
Gm12723	0	NA	NA	NA	NA	NA	0	0	0	0
Gm12724	0	NA	NA	NA	NA	NA	0	0	0	0
Gm12726	2.49457	-0.61632	2.04657	-0.301148	0.763302	NA	1.07065	2.36306	1.14724	1.07877
Gm12727	0.15411	1.41398	4.99533	0.283061	0.77713	NA	0	0	0	1.07877
Gm12728	3.24018	1.24979	1.73547	0.720144	0.471437	NA	0	4.72611	4.58896	6.47263
Gm12729	0	NA	NA	NA	NA	NA	0	0	0	0
Gm12730	0	NA	NA	NA	NA	NA	0	0	0	0
Gm12731	0	NA	NA	NA	NA	NA	0	0	0	0
Gm12732	3.57517	-0.621817	1.69308	-0.36727	0.713417	NA	1.07065	5.90764	3.44172	1.07877
Gm12733	1.11984	1.4165	3.28755	0.430868	0.666565	NA	0	0	0	1.07877
Gm12734	1.16893	-0.0375038	3.25544	-0.0115204	0.990808	NA	0	2.36306	2.29448	0
Gm12735	40.2959	0.440253	0.461737	0.953472	0.340351	0.999948	39.6142	38.9904	51.6258	55.0173
Gm12736	0.123227	0	4.99758	0	1	NA	0	0	0	0
Gm12737	2.27143	1.9669	2.30635	0.85282	0.393759	NA	0	1.18153	2.29448	2.15754
Gm12738	0.49169	-1.09355	4.88548	-0.223836	0.822885	NA	0	2.36306	0	1.07877
Gm12739	2.72406	-0.619302	1.73968	-0.355986	0.721851	NA	2.14131	4.72611	2.29448	2.15754
Gm12740	0	NA	NA	NA	NA	NA	0	0	0	0
Gm12741	0.280003	1.41398	4.99533	0.283061	0.77713	NA	0	0	0	1.07877
Gm12742	0	NA	NA	NA	NA	NA	0	0	0	0
Gm12743	18.0008	-0.0492073	0.708127	-0.0694894	0.9446	0.999948	19.2718	18.9044	22.9448	14.024
Gm12744	0	NA	NA	NA	NA	NA	0	0	0	0
Gm12745	0.116874	0	4.99758	0	1	NA	0	0	0	0
Gm12746	0	NA	NA	NA	NA	NA	0	0	0	0
Gm12748	0	NA	NA	NA	NA	NA	0	0	0	0
Gm12749	5.19893	-1.04384	1.4032	-0.743902	0.456936	NA	4.28261	7.08917	1.14724	4.31509
Gm12751	0	NA	NA	NA	NA	NA	0	0	0	0
Gm12752	0.39764	1.45879	4.99219	0.292215	0.770122	NA	0	0	1.14724	0
Gm12753	0	NA	NA	NA	NA	NA	0	0	0	0
Gm12754	0.921482	-2.45942	3.18185	-0.772954	0.43955	NA	1.07065	1.18153	0	0
Gm12755	0.116874	0	4.99758	0	1	NA	0	0	0	0
Gm12756	0	NA	NA	NA	NA	NA	0	0	0	0
Gm12757	2.49692	-2.80578	2.20437	-1.27282	0.203081	NA	4.28261	3.54458	1.14724	0
Gm12758	41.1218	0.158872	0.478376	0.332106	0.739809	0.999948	40.6848	37.8089	40.1534	47.4659
Gm12760	1.70056	1.55007	2.6752	0.579421	0.562305	NA	1.07065	0	0	3.23631
Gm12762	6.03139	-0.122276	1.16376	-0.10507	0.91632	NA	6.42392	10.6338	9.17793	6.47263
Gm12763	0	NA	NA	NA	NA	NA	0	0	0	0
Gm12764	4.94301	1.02349	1.47803	0.692471	0.488641	NA	5.35327	0	4.58896	6.47263
Gm12765	0	NA	NA	NA	NA	NA	0	0	0	0
Gm12766	0.152951	-1.43795	4.99398	-0.287937	0.773395	NA	1.07065	0	0	0
Gm12768	0	NA	NA	NA	NA	NA	0	0	0	0
Gm12770	0	NA	NA	NA	NA	NA	0	0	0	0
Gm12771	0	NA	NA	NA	NA	NA	0	0	0	0
Gm12773	0	NA	NA	NA	NA	NA	0	0	0	0
Gm12774	0.850171	-3.06503	3.38862	-0.904507	0.365727	NA	1.07065	2.36306	0	0
Gm12778	1.18171	0.965018	2.69291	0.358356	0.720077	NA	1.07065	1.18153	1.14724	3.23631
Gm12779	0.318002	2.42743	4.89236	0.496168	0.619776	NA	0	0	1.14724	1.07877
Gm12780	1.68483	2.32717	2.45998	0.946013	0.344142	NA	1.07065	0	3.44172	2.15754
Gm12781	0	NA	NA	NA	NA	NA	0	0	0	0
Gm12782	0	NA	NA	NA	NA	NA	0	0	0	0
Gm12783	0.246453	0	4.99758	0	1	NA	0	0	0	0
Gm12784	0	NA	NA	NA	NA	NA	0	0	0	0
Gm12785	0.242767	0	4.99758	0	1	NA	0	0	0	0
Gm12786	2.25759	-0.0110338	2.68431	-0.00411046	0.99672	NA	1.07065	0	0	1.07877
Gm12787	1.21127	-0.999962	2.82887	-0.353485	0.723725	NA	1.07065	1.18153	1.14724	0
Gm12788	1.88412	-0.774811	2.03772	-0.380235	0.703771	NA	2.14131	3.54458	1.14724	2.15754
Gm12789	0	NA	NA	NA	NA	NA	0	0	0	0
Gm12790	0	NA	NA	NA	NA	NA	0	0	0	0
Gm12791	10.3693	0.533079	0.901764	0.591152	0.554419	0.999948	8.56523	10.6338	12.6197	15.1028
Gm12792	0.116874	0	4.99758	0	1	NA	0	0	0	0
Gm12793	0	NA	NA	NA	NA	NA	0	0	0	0
Gm12794	0	NA	NA	NA	NA	NA	0	0	0	0
Gm12795	0	NA	NA	NA	NA	NA	0	0	0	0
Gm12796	0.270984	1.41397	4.99533	0.283059	0.777131	NA	0	0	0	1.07877
Gm12797	0	NA	NA	NA	NA	NA	0	0	0	0
Gm12798	0.393051	-1.43794	4.99398	-0.287935	0.773396	NA	1.07065	0	0	0
Gm12799	2.79202	-1.02544	1.7977	-0.570416	0.568395	NA	2.14131	4.72611	2.29448	1.07877
Gm128	2.04	-1.04812	2.09264	-0.500858	0.616471	NA	3.21196	3.54458	0	3.23631
Gm12800	0	NA	NA	NA	NA	NA	0	0	0	0
Gm12801	0	NA	NA	NA	NA	NA	0	0	0	0
Gm12802	0	NA	NA	NA	NA	NA	0	0	0	0
Gm12803	0	NA	NA	NA	NA	NA	0	0	0	0
Gm12804	15.761	-0.34001	0.767097	-0.443243	0.65759	0.999948	18.2011	21.2675	16.0614	15.1028
Gm12805	0	NA	NA	NA	NA	NA	0	0	0	0
Gm12806	0	NA	NA	NA	NA	NA	0	0	0	0
Gm12807	0.8599	0.982899	3.49062	0.281582	0.778264	NA	0	1.18153	2.29448	0
Gm12808	0	NA	NA	NA	NA	NA	0	0	0	0
Gm12811	0	NA	NA	NA	NA	NA	0	0	0	0
Gm12813	0	NA	NA	NA	NA	NA	0	0	0	0
Gm12814	0	NA	NA	NA	NA	NA	0	0	0	0
Gm12815	0	NA	NA	NA	NA	NA	0	0	0	0
Gm12816	2.90869	0.428905	1.91585	0.223872	0.822857	NA	3.21196	0	1.14724	3.23631
Gm12817	0	NA	NA	NA	NA	NA	0	0	0	0
Gm12818	0.652348	1.41483	4.1291	0.342649	0.731863	NA	0	0	0	1.07877
Gm12819	0	NA	NA	NA	NA	NA	0	0	0	0
Gm12820	0	NA	NA	NA	NA	NA	0	0	0	0
Gm12821	0	NA	NA	NA	NA	NA	0	0	0	0
Gm12823	0	NA	NA	NA	NA	NA	0	0	0	0
Gm12825	0	NA	NA	NA	NA	NA	0	0	0	0
Gm12826	0	NA	NA	NA	NA	NA	0	0	0	0
Gm12827	0	NA	NA	NA	NA	NA	0	0	0	0
Gm12828	0	NA	NA	NA	NA	NA	0	0	0	0
Gm12829	0	NA	NA	NA	NA	NA	0	0	0	0
Gm12830	0	NA	NA	NA	NA	NA	0	0	0	0
Gm12833	0.163892	1.45876	4.99219	0.292209	0.770127	NA	0	0	1.14724	0
Gm12834	0.972087	0	3.60973	0	1	NA	0	0	0	0
Gm12837	0	NA	NA	NA	NA	NA	0	0	0	0
Gm12838	3.08729	-0.772192	1.76954	-0.436379	0.662561	NA	2.14131	3.54458	1.14724	2.15754
Gm12840	0.332681	-0.0351574	4.98366	-0.00705454	0.994371	NA	0	1.18153	1.14724	0
Gm12841	0	NA	NA	NA	NA	NA	0	0	0	0
Gm12842	3.96621	-0.444746	1.47215	-0.302106	0.762571	NA	3.21196	5.90764	3.44172	3.23631
Gm12843	5.18694	1.75621	1.34034	1.31027	0.190104	NA	3.21196	2.36306	9.17793	9.70894
Gm12844	1.45545	0.927205	2.80925	0.330054	0.741359	NA	0	1.18153	0	2.15754
Gm12845	0	NA	NA	NA	NA	NA	0	0	0	0
Gm12846	0.781236	-1.49673	3.68438	-0.406235	0.68457	NA	0	1.18153	0	0
Gm12848	1.51635	0.605303	2.42645	0.249461	0.803004	NA	2.14131	0	1.14724	2.15754
Gm12849	0	NA	NA	NA	NA	NA	0	0	0	0
Gm12850	0.318002	2.42743	4.89236	0.496168	0.619776	NA	0	0	1.14724	1.07877
Gm12851	0	NA	NA	NA	NA	NA	0	0	0	0
Gm12852	2.71974	-0.337762	1.91825	-0.176078	0.860232	NA	4.28261	1.18153	0	4.31509
Gm12853	0.125892	0	4.99758	0	1	NA	0	0	0	0
Gm12854	2.08218	2.55069	2.326	1.0966	0.272815	NA	0	1.18153	3.44172	3.23631
Gm12855	0.116874	0	4.99758	0	1	NA	0	0	0	0
Gm12856	0.365993	0	4.99758	0	1	NA	0	0	0	0
Gm12857	0.460806	-2.52332	4.88778	-0.516251	0.605679	NA	0	2.36306	0	0
Gm12858	0	NA	NA	NA	NA	NA	0	0	0	0
Gm12859	0.15411	1.41398	4.99533	0.283061	0.77713	NA	0	0	0	1.07877
Gm12860	0	NA	NA	NA	NA	NA	0	0	0	0
Gm12861	0	NA	NA	NA	NA	NA	0	0	0	0
Gm12862	0.152951	-1.43795	4.99398	-0.287937	0.773395	NA	1.07065	0	0	0
Gm12863	0.16879	-1.50971	4.98905	-0.302605	0.762191	NA	0	1.18153	0	0
Gm12864	2.53149	-1.81604	1.91567	-0.947991	0.343134	NA	4.28261	3.54458	1.14724	1.07877
Gm12865	0.233748	0	4.99758	0	1	NA	0	0	0	0
Gm12866	0	NA	NA	NA	NA	NA	0	0	0	0
Gm12867	10.5681	0.802265	0.929843	0.862796	0.38825	0.999948	10.7065	5.90764	18.3559	10.7877
Gm12868	1.29819	0.580358	2.58003	0.224942	0.822024	NA	1.07065	1.18153	2.29448	1.07877
Gm12869	2.02581	-2.4589	2.55415	-0.962707	0.335695	NA	1.07065	1.18153	0	0
Gm12870	1.10486	1.03529	3.16458	0.32715	0.743554	NA	1.07065	0	2.29448	0
Gm12871	0.536237	1.45606	4.44881	0.327291	0.743447	NA	0	0	1.14724	0
Gm12872	0	NA	NA	NA	NA	NA	0	0	0	0
Gm12873	0	NA	NA	NA	NA	NA	0	0	0	0
Gm12874	0	NA	NA	NA	NA	NA	0	0	0	0
Gm12875	0	NA	NA	NA	NA	NA	0	0	0	0
Gm12876	0	NA	NA	NA	NA	NA	0	0	0	0
Gm12877	0	NA	NA	NA	NA	NA	0	0	0	0
Gm12878	0	NA	NA	NA	NA	NA	0	0	0	0
Gm12879	0	NA	NA	NA	NA	NA	0	0	0	0
Gm12880	0	NA	NA	NA	NA	NA	0	0	0	0
Gm12881	0	NA	NA	NA	NA	NA	0	0	0	0
Gm12882	3.73548	0.54057	1.49483	0.361626	0.717632	NA	2.14131	4.72611	3.44172	6.47263
Gm12883	0	NA	NA	NA	NA	NA	0	0	0	0
Gm12884	0	NA	NA	NA	NA	NA	0	0	0	0
Gm12885	0	NA	NA	NA	NA	NA	0	0	0	0
Gm12886	0.163892	1.45876	4.99219	0.292209	0.770127	NA	0	0	1.14724	0
Gm12887	0	NA	NA	NA	NA	NA	0	0	0	0
Gm12888	0	NA	NA	NA	NA	NA	0	0	0	0
Gm12889	0	NA	NA	NA	NA	NA	0	0	0	0
Gm12890	0	NA	NA	NA	NA	NA	0	0	0	0
Gm12891	2.28952	-1.01648	2.05677	-0.49421	0.621158	NA	2.14131	2.36306	1.14724	1.07877
Gm12892	0	NA	NA	NA	NA	NA	0	0	0	0
Gm12893	0	NA	NA	NA	NA	NA	0	0	0	0
Gm12895	0	NA	NA	NA	NA	NA	0	0	0	0
Gm12896	0	NA	NA	NA	NA	NA	0	0	0	0
Gm12897	0	NA	NA	NA	NA	NA	0	0	0	0
Gm12898	0	NA	NA	NA	NA	NA	0	0	0	0
Gm12899	0	NA	NA	NA	NA	NA	0	0	0	0
Gm12900	1.17176	-0.054514	3.11404	-0.0175059	0.986033	NA	0	1.18153	0	1.07877
Gm12901	3.30577	-0.618516	1.64367	-0.376301	0.706693	NA	2.14131	4.72611	2.29448	2.15754
Gm12902	4.09348	0.78382	1.55282	0.504772	0.613719	NA	1.07065	3.54458	5.7362	2.15754
Gm12903	0	NA	NA	NA	NA	NA	0	0	0	0
Gm12904	0	NA	NA	NA	NA	NA	0	0	0	0
Gm12905	25.1504	0.347071	0.644277	0.538699	0.590095	0.999948	16.0598	11.8153	17.2086	18.3391
Gm12906	0.946565	-0.970145	3.41098	-0.284418	0.77609	NA	2.14131	0	0	1.07877
Gm12907	0.125892	0	4.99758	0	1	NA	0	0	0	0
Gm12909	0	NA	NA	NA	NA	NA	0	0	0	0
Gm12910	0	NA	NA	NA	NA	NA	0	0	0	0
Gm12911	0	NA	NA	NA	NA	NA	0	0	0	0
Gm12912	17.8924	-0.00846463	0.723394	-0.0117013	0.990664	0.999948	17.1305	16.5414	19.5031	14.024
Gm12914	0	NA	NA	NA	NA	NA	0	0	0	0
Gm12915	0.719777	0.90742	3.6727	0.247072	0.804853	NA	0	1.18153	0	2.15754
Gm12916	0	NA	NA	NA	NA	NA	0	0	0	0
Gm12917	13.6268	-0.302503	0.844429	-0.358234	0.720168	0.999948	14.9892	8.2707	10.3252	8.63017
Gm12918	0	NA	NA	NA	NA	NA	0	0	0	0
Gm12919	7.28313	-0.514524	1.25242	-0.410825	0.681201	NA	7.49458	3.54458	3.44172	4.31509
Gm12920	0.757538	1.41501	3.99912	0.35383	0.723466	NA	0	0	0	1.07877
Gm12922	1.87194	-1.04851	2.66071	-0.394074	0.693527	NA	0	2.36306	1.14724	0
Gm12923	0	NA	NA	NA	NA	NA	0	0	0	0
Gm12924	0	NA	NA	NA	NA	NA	0	0	0	0
Gm12925	0	NA	NA	NA	NA	NA	0	0	0	0
Gm12926	0	NA	NA	NA	NA	NA	0	0	0	0
Gm12927	0	NA	NA	NA	NA	NA	0	0	0	0
Gm12928	0	NA	NA	NA	NA	NA	0	0	0	0
Gm12929	0.714482	1.04138	3.92687	0.265192	0.790862	NA	1.07065	0	2.29448	0
Gm12930	0.615112	0	4.22775	0	1	NA	0	0	0	0
Gm12931	0	NA	NA	NA	NA	NA	0	0	0	0
Gm12932	22.6429	-0.622848	0.666523	-0.934473	0.35006	0.999948	17.1305	22.449	14.9141	10.7877
Gm12933	2.68595	0.999689	1.97268	0.506768	0.612318	NA	1.07065	1.18153	3.44172	1.07877
Gm12934	0.316842	0.0366035	4.98859	0.00733744	0.994146	NA	1.07065	0	1.14724	0
Gm12935	0	NA	NA	NA	NA	NA	0	0	0	0
Gm12936	1.92275	-0.106353	2.52245	-0.0421625	0.966369	NA	0	3.54458	0	3.23631
Gm12937	0.762659	3.44766	3.74128	0.92152	0.356779	NA	0	0	3.44172	1.07877
Gm12939	0	NA	NA	NA	NA	NA	0	0	0	0
Gm12940	125.409	-0.106793	0.278347	-0.38367	0.701223	0.999948	122.055	113.427	103.252	115.429
Gm12941	5.1428	0.193489	1.37129	0.1411	0.887791	NA	3.21196	3.54458	2.29448	5.39386
Gm12943	0.87013	-1.05068	3.48165	-0.301777	0.762822	NA	0	2.36306	1.14724	0
Gm12944	2.25933	-0.585725	2.0848	-0.280951	0.778748	NA	2.14131	1.18153	1.14724	1.07877
Gm12945	0.116874	0	4.99758	0	1	NA	0	0	0	0
Gm12946	0.737348	0.00678391	3.7811	0.00179416	0.998568	NA	2.14131	0	0	2.15754
Gm12947	1.08653	0.956404	2.9064	0.329068	0.742104	NA	0	1.18153	1.14724	1.07877
Gm12948	0	NA	NA	NA	NA	NA	0	0	0	0
Gm12949	0.116874	0	4.99758	0	1	NA	0	0	0	0
Gm12950	0.123227	0	4.99758	0	1	NA	0	0	0	0
Gm12951	0.15411	1.41398	4.99533	0.283061	0.77713	NA	0	0	0	1.07877
Gm12953	1.68338	0.984157	2.21161	0.444995	0.656323	NA	1.07065	1.18153	2.29448	2.15754
Gm12954	0	NA	NA	NA	NA	NA	0	0	0	0
Gm12955	0.715951	-1.02801	3.44099	-0.298755	0.765127	NA	1.07065	1.18153	0	1.07877
Gm12956	0.240101	0	4.99758	0	1	NA	0	0	0	0
Gm12957	0.152951	-1.43795	4.99398	-0.287937	0.773395	NA	1.07065	0	0	0
Gm12958	0	NA	NA	NA	NA	NA	0	0	0	0
Gm12959	0.53847	-1.50874	4.8534	-0.310863	0.755905	NA	0	1.18153	0	0
Gm12960	0.69142	-2.45973	3.99215	-0.616142	0.537801	NA	1.07065	1.18153	0	0
Gm12961	2.12039	1.94901	2.36561	0.823893	0.41	NA	0	1.18153	1.14724	3.23631
Gm12962	0	NA	NA	NA	NA	NA	0	0	0	0
Gm12963	0	NA	NA	NA	NA	NA	0	0	0	0
Gm12966	1.07858	-2.51395	3.20208	-0.785098	0.432396	NA	0	2.36306	0	0
Gm12967	1.53943	0.532515	2.76949	0.192279	0.847523	NA	1.07065	1.18153	0	3.23631
Gm12968	0	NA	NA	NA	NA	NA	0	0	0	0
Gm12969	0.829465	-2.51679	3.50237	-0.718596	0.47239	NA	0	2.36306	0	0
Gm12970	0.559609	0.0303999	4.10214	0.00741073	0.994087	NA	1.07065	0	1.14724	0
Gm12971	1.70095	0.451457	2.25278	0.2004	0.841168	NA	3.21196	0	2.29448	2.15754
Gm12972	0.289784	1.45876	4.99219	0.292209	0.770127	NA	0	0	1.14724	0
Gm12973	0	NA	NA	NA	NA	NA	0	0	0	0
Gm12974	0.702795	2.46506	3.94584	0.624724	0.532152	NA	0	0	2.29448	0
Gm12976	0.152951	-1.43795	4.99398	-0.287937	0.773395	NA	1.07065	0	0	0
Gm12977	1.54721	0.998425	2.66243	0.375006	0.707656	NA	1.07065	0	1.14724	1.07877
Gm12978	0	NA	NA	NA	NA	NA	0	0	0	0
Gm12979	0	NA	NA	NA	NA	NA	0	0	0	0
Gm12980	0	NA	NA	NA	NA	NA	0	0	0	0
Gm12981	1.8758	-0.0329538	2.0304	-0.0162301	0.987051	NA	2.14131	2.36306	1.14724	3.23631
Gm12982	0.15411	1.41398	4.99533	0.283061	0.77713	NA	0	0	0	1.07877
Gm12983	0.318002	2.42743	4.89236	0.496168	0.619776	NA	0	0	1.14724	1.07877
Gm12984	0	NA	NA	NA	NA	NA	0	0	0	0
Gm12985	0.240101	0	4.99758	0	1	NA	0	0	0	0
Gm12986	2.78744	0.545796	1.80878	0.301748	0.762844	NA	2.14131	2.36306	1.14724	5.39386
Gm12987	0.780215	-1.5003	3.95971	-0.378891	0.704769	NA	0	1.18153	0	0
Gm12988	0.55059	0.0329522	4.41197	0.00746883	0.994041	NA	1.07065	0	1.14724	0
Gm12989	5.84033	1.3063	1.41718	0.921758	0.356655	NA	2.14131	2.36306	5.7362	5.39386
Gm12990	0.422775	-2.39409	4.89732	-0.488858	0.624942	NA	2.14131	0	0	0
Gm12991	0.116874	0	4.99758	0	1	NA	0	0	0	0
Gm12992	17.9559	-0.408368	0.740679	-0.551342	0.581399	0.999948	23.5544	16.5414	20.6503	9.70894
Gm12993	0	NA	NA	NA	NA	NA	0	0	0	0
Gm12994	0	NA	NA	NA	NA	NA	0	0	0	0
Gm12996	0.745675	-1.59264	3.54288	-0.449531	0.653049	NA	2.14131	1.18153	0	1.07877
Gm12997	0	NA	NA	NA	NA	NA	0	0	0	0
Gm12998	0	NA	NA	NA	NA	NA	0	0	0	0
Gm12999	0	NA	NA	NA	NA	NA	0	0	0	0
Gm13000	0	NA	NA	NA	NA	NA	0	0	0	0
Gm13001	0	NA	NA	NA	NA	NA	0	0	0	0
Gm13002	0	NA	NA	NA	NA	NA	0	0	0	0
Gm13003	0	NA	NA	NA	NA	NA	0	0	0	0
Gm13005	0	NA	NA	NA	NA	NA	0	0	0	0
Gm13006	0.16879	-1.50971	4.98905	-0.302605	0.762191	NA	0	1.18153	0	0
Gm13007	1.42121	-2.5138	3.18908	-0.788254	0.430548	NA	0	2.36306	0	0
Gm13008	0	NA	NA	NA	NA	NA	0	0	0	0
Gm13009	0.848861	0	3.77596	0	1	NA	0	0	0	0
Gm13010	0	NA	NA	NA	NA	NA	0	0	0	0
Gm13012	150.671	-0.0336039	0.251515	-0.133606	0.893714	0.999948	138.114	154.78	146.847	139.161
Gm13013	0.125892	0	4.99758	0	1	NA	0	0	0	0
Gm13015	2.84415	-1.36613	1.7548	-0.778509	0.436269	NA	4.28261	7.08917	1.14724	3.23631
Gm13016	0	NA	NA	NA	NA	NA	0	0	0	0
Gm13017	0	NA	NA	NA	NA	NA	0	0	0	0
Gm13019	0.123227	0	4.99758	0	1	NA	0	0	0	0
Gm13021	0	NA	NA	NA	NA	NA	0	0	0	0
Gm13022	4.26953	0.423307	1.40427	0.301442	0.763077	NA	7.49458	2.36306	5.7362	7.5514
Gm13023	0	NA	NA	NA	NA	NA	0	0	0	0
Gm13024	0.123227	0	4.99758	0	1	NA	0	0	0	0
Gm13025	0.712559	-0.931938	3.68777	-0.25271	0.800492	NA	2.14131	0	1.14724	0
Gm13026	0	NA	NA	NA	NA	NA	0	0	0	0
Gm13027	0	NA	NA	NA	NA	NA	0	0	0	0
Gm13028	0	NA	NA	NA	NA	NA	0	0	0	0
Gm13029	0	NA	NA	NA	NA	NA	0	0	0	0
Gm13030	0	NA	NA	NA	NA	NA	0	0	0	0
Gm13031	2.24162	-1.60602	2.36105	-0.680212	0.49637	NA	1.07065	2.36306	1.14724	0
Gm13032	4.44211	0.787142	1.48507	0.530036	0.596087	NA	2.14131	2.36306	3.44172	4.31509
Gm13033	26.9722	0.716106	0.586412	1.22116	0.222024	0.999948	16.0598	21.2675	30.9755	30.2056
Gm13034	0.594179	1.00362	3.87923	0.258716	0.795854	NA	1.07065	0	1.14724	1.07877
Gm13035	0	NA	NA	NA	NA	NA	0	0	0	0
Gm13036	0.16879	-1.50971	4.98905	-0.302605	0.762191	NA	0	1.18153	0	0
Gm13038	1.74598	-0.612657	2.34921	-0.260792	0.794253	NA	2.14131	1.18153	0	2.15754
Gm13039	4.21363	-0.477041	1.51061	-0.315793	0.752159	NA	4.28261	3.54458	4.58896	1.07877
Gm13040	0	NA	NA	NA	NA	NA	0	0	0	0
Gm13041	0	NA	NA	NA	NA	NA	0	0	0	0
Gm13042	1.42967	-0.00972485	2.29132	-0.00424422	0.996614	NA	2.14131	1.18153	1.14724	2.15754
Gm13043	0	NA	NA	NA	NA	NA	0	0	0	0
Gm13045	0	NA	NA	NA	NA	NA	0	0	0	0
Gm13046	0	NA	NA	NA	NA	NA	0	0	0	0
Gm13047	2.50368	-0.446722	1.90323	-0.234718	0.814427	NA	1.07065	3.54458	2.29448	1.07877
Gm13049	0	NA	NA	NA	NA	NA	0	0	0	0
Gm13050	18.2152	-0.200302	0.7583	-0.264146	0.791668	0.999948	16.0598	9.45222	12.6197	9.70894
Gm13052	0	NA	NA	NA	NA	NA	0	0	0	0
Gm13053	0	NA	NA	NA	NA	NA	0	0	0	0
Gm13054	2.46399	0.0141799	1.81635	0.00780683	0.993771	NA	3.21196	2.36306	4.58896	1.07877
Gm13055	0	NA	NA	NA	NA	NA	0	0	0	0
Gm13056	0.116874	0	4.99758	0	1	NA	0	0	0	0
Gm13057	0	NA	NA	NA	NA	NA	0	0	0	0
Gm13058	0	NA	NA	NA	NA	NA	0	0	0	0
Gm13059	0	NA	NA	NA	NA	NA	0	0	0	0
Gm13061	0	NA	NA	NA	NA	NA	0	0	0	0
Gm13062	0	NA	NA	NA	NA	NA	0	0	0	0
Gm13063	0.365993	0	4.99758	0	1	NA	0	0	0	0
Gm13064	0	NA	NA	NA	NA	NA	0	0	0	0
Gm13065	0	NA	NA	NA	NA	NA	0	0	0	0
Gm13066	0.116874	0	4.99758	0	1	NA	0	0	0	0
Gm13067	7.02427	-0.0705012	1.13273	-0.0622399	0.950372	NA	14.9892	5.90764	9.17793	10.7877
Gm13068	5.2773	0.452987	1.3134	0.344896	0.730173	NA	6.42392	2.36306	3.44172	8.63017
Gm13070	0.622743	-1.50533	4.43789	-0.339199	0.73446	NA	3.21196	0	1.14724	0
Gm13071	9.0016	-1.20891	1.13169	-1.06823	0.285417	0.999948	10.7065	4.72611	4.58896	2.15754
Gm13073	0	NA	NA	NA	NA	NA	0	0	0	0
Gm13074	0	NA	NA	NA	NA	NA	0	0	0	0
Gm13075	0	NA	NA	NA	NA	NA	0	0	0	0
Gm13076	0	NA	NA	NA	NA	NA	0	0	0	0
Gm13077	0.16879	-1.50971	4.98905	-0.302605	0.762191	NA	0	1.18153	0	0
Gm13078	0	NA	NA	NA	NA	NA	0	0	0	0
Gm13080	0.242767	0	4.99758	0	1	NA	0	0	0	0
Gm13081	0	NA	NA	NA	NA	NA	0	0	0	0
Gm13082	0	NA	NA	NA	NA	NA	0	0	0	0
Gm13083	0	NA	NA	NA	NA	NA	0	0	0	0
Gm13084	0	NA	NA	NA	NA	NA	0	0	0	0
Gm13085	0	NA	NA	NA	NA	NA	0	0	0	0
Gm13087	0	NA	NA	NA	NA	NA	0	0	0	0
Gm13088	0	NA	NA	NA	NA	NA	0	0	0	0
Gm13089	0	NA	NA	NA	NA	NA	0	0	0	0
Gm13090	0	NA	NA	NA	NA	NA	0	0	0	0
Gm13091	33.6085	0.239059	0.519898	0.45982	0.645646	0.999948	35.3316	29.5382	36.7117	39.9145
Gm13092	0.242767	0	4.99758	0	1	NA	0	0	0	0
Gm13093	0.337579	-2.52333	4.88778	-0.516252	0.605679	NA	0	2.36306	0	0
Gm13094	1.21388	3.02401	2.86321	1.05616	0.290895	NA	0	0	2.29448	1.07877
Gm13096	0.123227	0	4.99758	0	1	NA	0	0	0	0
Gm13100	0	NA	NA	NA	NA	NA	0	0	0	0
Gm13101	0	NA	NA	NA	NA	NA	0	0	0	0
Gm13102	0	NA	NA	NA	NA	NA	0	0	0	0
Gm13103	0	NA	NA	NA	NA	NA	0	0	0	0
Gm13104	0	NA	NA	NA	NA	NA	0	0	0	0
Gm13106	0	NA	NA	NA	NA	NA	0	0	0	0
Gm13108	0	NA	NA	NA	NA	NA	0	0	0	0
Gm13110	0	NA	NA	NA	NA	NA	0	0	0	0
Gm13112	0	NA	NA	NA	NA	NA	0	0	0	0
Gm13114	0	NA	NA	NA	NA	NA	0	0	0	0
Gm13115	0	NA	NA	NA	NA	NA	0	0	0	0
Gm13117	0	NA	NA	NA	NA	NA	0	0	0	0
Gm13118	0.123227	0	4.99758	0	1	NA	0	0	0	0
Gm13119	0	NA	NA	NA	NA	NA	0	0	0	0
Gm13120	0.116874	0	4.99758	0	1	NA	0	0	0	0
Gm13121	0.690399	-2.45966	3.72765	-0.65984	0.509356	NA	1.07065	1.18153	0	0
Gm13122	0	NA	NA	NA	NA	NA	0	0	0	0
Gm13123	0	NA	NA	NA	NA	NA	0	0	0	0
Gm13124	0	NA	NA	NA	NA	NA	0	0	0	0
Gm13126	1.35925	-1.48754	3.12884	-0.475429	0.634481	NA	0	1.18153	0	0
Gm13127	5.16159	-0.00697589	1.29546	-0.00538488	0.995704	NA	5.35327	4.72611	5.7362	4.31509
Gm13128	0	NA	NA	NA	NA	NA	0	0	0	0
Gm13130	0	NA	NA	NA	NA	NA	0	0	0	0
Gm13131	0	NA	NA	NA	NA	NA	0	0	0	0
Gm13132	0.16879	-1.50971	4.98905	-0.302605	0.762191	NA	0	1.18153	0	0
Gm13133	0	NA	NA	NA	NA	NA	0	0	0	0
Gm13134	0	NA	NA	NA	NA	NA	0	0	0	0
Gm13135	0.363327	0	4.99758	0	1	NA	0	0	0	0
Gm13136	0.945365	0.525264	3.13537	0.167529	0.866954	NA	0	2.36306	2.29448	1.07877
Gm13137	1.15718	0.557072	2.64536	0.210585	0.833211	NA	1.07065	1.18153	1.14724	2.15754
Gm13140	19.5981	-0.0157778	0.662474	-0.0238165	0.980999	0.999948	20.3424	21.2675	20.6503	20.4967
Gm13141	0.972619	1.03525	3.16048	0.32756	0.743245	NA	1.07065	0	2.29448	0
Gm13142	1.592	-2.38442	2.70466	-0.881595	0.377996	NA	1.07065	4.72611	0	1.07877
Gm13144	0.163892	1.45876	4.99219	0.292209	0.770127	NA	0	0	1.14724	0
Gm13146	0.647502	-1.43909	4.22367	-0.340719	0.733315	NA	1.07065	0	0	0
Gm13147	1.22246	0.95772	2.83697	0.337586	0.735675	NA	0	1.18153	1.14724	1.07877
Gm13148	0.292016	-1.50971	4.98905	-0.302605	0.762191	NA	0	1.18153	0	0
Gm13149	0	NA	NA	NA	NA	NA	0	0	0	0
Gm13153	0	NA	NA	NA	NA	NA	0	0	0	0
Gm13155	0	NA	NA	NA	NA	NA	0	0	0	0
Gm13156	0.363327	0	4.99758	0	1	NA	0	0	0	0
Gm13158	0	NA	NA	NA	NA	NA	0	0	0	0
Gm13160	2.20682	-0.990206	2.14124	-0.462444	0.643763	NA	2.14131	2.36306	2.29448	0
Gm13161	0.125892	0	4.99758	0	1	NA	0	0	0	0
Gm13162	0	NA	NA	NA	NA	NA	0	0	0	0
Gm13163	0.480201	0	4.99758	0	1	NA	0	0	0	0
Gm13165	0	NA	NA	NA	NA	NA	0	0	0	0
Gm13166	1.68398	-0.989286	2.22021	-0.445583	0.655899	NA	3.21196	1.18153	1.14724	1.07877
Gm13167	0	NA	NA	NA	NA	NA	0	0	0	0
Gm13168	0	NA	NA	NA	NA	NA	0	0	0	0
Gm13169	0.123227	0	4.99758	0	1	NA	0	0	0	0
Gm13170	0	NA	NA	NA	NA	NA	0	0	0	0
Gm13171	0.882271	-1.44085	3.54789	-0.406114	0.684659	NA	1.07065	0	0	0
Gm13172	0	NA	NA	NA	NA	NA	0	0	0	0
Gm13173	0	NA	NA	NA	NA	NA	0	0	0	0
Gm13174	0	NA	NA	NA	NA	NA	0	0	0	0
Gm13175	0	NA	NA	NA	NA	NA	0	0	0	0
Gm13176	0.611524	-0.990923	3.84225	-0.257902	0.796483	NA	1.07065	1.18153	1.14724	0
Gm13178	0	NA	NA	NA	NA	NA	0	0	0	0
Gm13179	0.246453	0	4.99758	0	1	NA	0	0	0	0
Gm13180	0	NA	NA	NA	NA	NA	0	0	0	0
Gm13181	1.3485	1.53094	2.78689	0.549335	0.582775	NA	0	1.18153	1.14724	2.15754
Gm13182	0.163892	1.45876	4.99219	0.292209	0.770127	NA	0	0	1.14724	0
Gm13183	25.2453	-0.333995	0.765679	-0.436208	0.662686	0.999948	9.63588	7.08917	5.7362	7.5514
Gm13184	3.88894	0.527956	1.87625	0.281389	0.778412	NA	0	2.36306	1.14724	2.15754
Gm13185	0.966755	0	3.95047	0	1	NA	0	0	0	0
Gm13186	0.123227	0	4.99758	0	1	NA	0	0	0	0
Gm13187	0	NA	NA	NA	NA	NA	0	0	0	0
Gm13188	0	NA	NA	NA	NA	NA	0	0	0	0
Gm13189	0	NA	NA	NA	NA	NA	0	0	0	0
Gm13191	0	NA	NA	NA	NA	NA	0	0	0	0
Gm13192	0.476515	0	4.99758	0	1	NA	0	0	0	0
Gm13193	2.05922	-3.02732	2.48359	-1.21893	0.22287	NA	2.14131	1.18153	0	0
Gm13194	2.72237	-2.62686	2.18326	-1.20319	0.228904	NA	2.14131	4.72611	0	1.07877
Gm13195	0	NA	NA	NA	NA	NA	0	0	0	0
Gm13196	0.903246	-1.67352	3.38113	-0.494957	0.62063	NA	0	3.54458	0	1.07877
Gm13197	0	NA	NA	NA	NA	NA	0	0	0	0
Gm13198	2.31173	-0.0353794	2.238	-0.0158085	0.987387	NA	0	3.54458	3.44172	0
Gm13199	39.5907	-0.114081	0.515578	-0.221268	0.824883	0.999948	25.6957	31.9013	20.6503	32.3631
Gm13200	0	NA	NA	NA	NA	NA	0	0	0	0
Gm13201	1.34252	-0.413827	2.40291	-0.172219	0.863265	NA	3.21196	1.18153	1.14724	2.15754
Gm13203	2.10991	-0.295167	2.13241	-0.13842	0.889909	NA	1.07065	7.08917	2.29448	4.31509
Gm13204	38.8048	0.0456515	0.501146	0.0910942	0.927418	0.999948	39.6142	24.8121	33.27	33.4419
Gm13205	26.5374	-0.772776	0.602278	-1.28309	0.199461	0.999948	41.7555	24.8121	22.9448	16.1816
Gm13206	0	NA	NA	NA	NA	NA	0	0	0	0
Gm13207	1.82352	-1.04336	2.19378	-0.475598	0.634361	NA	1.07065	3.54458	1.14724	1.07877
Gm13209	0	NA	NA	NA	NA	NA	0	0	0	0
Gm13210	0	NA	NA	NA	NA	NA	0	0	0	0
Gm13211	0.242767	0	4.99758	0	1	NA	0	0	0	0
Gm13212	53.9575	-0.114444	0.415862	-0.275197	0.783165	0.999948	53.5327	48.4426	41.3007	52.8598
Gm13213	2.43363	-0.0159176	2.16955	-0.00733682	0.994146	NA	1.07065	1.18153	1.14724	1.07877
Gm13214	0.363327	0	4.99758	0	1	NA	0	0	0	0
Gm13215	3.26863	0.181651	1.61931	0.112178	0.910682	NA	3.21196	3.54458	1.14724	6.47263
Gm13216	1.56258	0.998274	2.64259	0.377763	0.705607	NA	1.07065	0	1.14724	1.07877
Gm13217	0.15411	1.41398	4.99533	0.283061	0.77713	NA	0	0	0	1.07877
Gm13218	0	NA	NA	NA	NA	NA	0	0	0	0
Gm13219	0	NA	NA	NA	NA	NA	0	0	0	0
Gm13220	0	NA	NA	NA	NA	NA	0	0	0	0
Gm13221	0	NA	NA	NA	NA	NA	0	0	0	0
Gm13222	0	NA	NA	NA	NA	NA	0	0	0	0
Gm13223	0	NA	NA	NA	NA	NA	0	0	0	0
Gm13224	0	NA	NA	NA	NA	NA	0	0	0	0
Gm13226	3.03392	-1.06412	1.96695	-0.541003	0.588505	NA	1.07065	3.54458	0	2.15754
Gm13228	0.403992	1.45865	4.96186	0.293973	0.768779	NA	0	0	1.14724	0
Gm13229	0.249119	0	4.99758	0	1	NA	0	0	0	0
Gm13230	0.285664	-1.50974	4.98905	-0.30261	0.762187	NA	0	1.18153	0	0
Gm13231	1.3579	-3.10172	2.97522	-1.04252	0.297172	NA	0	3.54458	0	0
Gm13232	0	NA	NA	NA	NA	NA	0	0	0	0
Gm13233	0	NA	NA	NA	NA	NA	0	0	0	0
Gm13234	0.393051	-1.43794	4.99398	-0.287935	0.773396	NA	1.07065	0	0	0
Gm13236	0	NA	NA	NA	NA	NA	0	0	0	0
Gm13237	0	NA	NA	NA	NA	NA	0	0	0	0
Gm13238	0.233748	0	4.99758	0	1	NA	0	0	0	0
Gm13239	0	NA	NA	NA	NA	NA	0	0	0	0
Gm13240	0	NA	NA	NA	NA	NA	0	0	0	0
Gm13241	2.46825	-1.62399	2.31434	-0.701706	0.482862	NA	1.07065	2.36306	0	1.07877
Gm13243	0	NA	NA	NA	NA	NA	0	0	0	0
Gm13244	0	NA	NA	NA	NA	NA	0	0	0	0
Gm13245	4.27752	-0.0307911	1.51362	-0.0203427	0.98377	NA	2.14131	3.54458	2.29448	3.23631
Gm13246	0	NA	NA	NA	NA	NA	0	0	0	0
Gm13249	0	NA	NA	NA	NA	NA	0	0	0	0
Gm13250	0	NA	NA	NA	NA	NA	0	0	0	0
Gm13252	0.269825	-1.43794	4.99398	-0.287935	0.773396	NA	1.07065	0	0	0
Gm13254	0	NA	NA	NA	NA	NA	0	0	0	0
Gm13255	0	NA	NA	NA	NA	NA	0	0	0	0
Gm13256	0	NA	NA	NA	NA	NA	0	0	0	0
Gm13257	0	NA	NA	NA	NA	NA	0	0	0	0
Gm13259	0.116874	0	4.99758	0	1	NA	0	0	0	0
Gm13260	0.999145	-1.44133	3.41871	-0.4216	0.673317	NA	1.07065	0	0	0
Gm13261	1.02303	1.55064	3.01466	0.514365	0.606996	NA	0	1.18153	2.29448	1.07877
Gm13262	0.395717	-1.43794	4.99398	-0.287935	0.773396	NA	1.07065	0	0	0
Gm13263	0.152951	-1.43795	4.99398	-0.287937	0.773395	NA	1.07065	0	0	0
Gm13264	0	NA	NA	NA	NA	NA	0	0	0	0
Gm13265	0	NA	NA	NA	NA	NA	0	0	0	0
Gm13266	0	NA	NA	NA	NA	NA	0	0	0	0
Gm13267	0	NA	NA	NA	NA	NA	0	0	0	0
Gm13268	1.87446	2.42708	2.61046	0.929752	0.352499	NA	0	0	1.14724	1.07877
Gm13269	0	NA	NA	NA	NA	NA	0	0	0	0
Gm13270	7.53821	-0.529149	1.17862	-0.448954	0.653464	NA	4.28261	7.08917	5.7362	2.15754
Gm13271	0	NA	NA	NA	NA	NA	0	0	0	0
Gm13272	0	NA	NA	NA	NA	NA	0	0	0	0
Gm13273	0	NA	NA	NA	NA	NA	0	0	0	0
Gm13274	1.5787	1.74719	2.51106	0.695795	0.486557	NA	0	2.36306	4.58896	3.23631
Gm13275	0	NA	NA	NA	NA	NA	0	0	0	0
Gm13276	0	NA	NA	NA	NA	NA	0	0	0	0
Gm13277	0	NA	NA	NA	NA	NA	0	0	0	0
Gm13278	0	NA	NA	NA	NA	NA	0	0	0	0
Gm13279	0	NA	NA	NA	NA	NA	0	0	0	0
Gm13281	0	NA	NA	NA	NA	NA	0	0	0	0
Gm13282	0	NA	NA	NA	NA	NA	0	0	0	0
Gm13283	0.734751	-0.994303	3.40185	-0.292283	0.77007	NA	1.07065	1.18153	1.14724	0
Gm13284	0.307061	-0.00817664	4.99173	-0.00163804	0.998693	NA	1.07065	0	0	1.07877
Gm13285	0	NA	NA	NA	NA	NA	0	0	0	0
Gm13286	0	NA	NA	NA	NA	NA	0	0	0	0
Gm13287	0	NA	NA	NA	NA	NA	0	0	0	0
Gm13288	0	NA	NA	NA	NA	NA	0	0	0	0
Gm13289	0	NA	NA	NA	NA	NA	0	0	0	0
Gm13290	0	NA	NA	NA	NA	NA	0	0	0	0
Gm13291	0	NA	NA	NA	NA	NA	0	0	0	0
Gm13292	1.85124	-1.04829	2.63542	-0.397771	0.690799	NA	0	2.36306	1.14724	0
Gm13293	0.116874	0	4.99758	0	1	NA	0	0	0	0
Gm13294	0	NA	NA	NA	NA	NA	0	0	0	0
Gm13296	0.125892	0	4.99758	0	1	NA	0	0	0	0
Gm13297	0.772455	-0.0743257	3.43885	-0.0216135	0.982756	NA	0	2.36306	1.14724	1.07877
Gm13299	0	NA	NA	NA	NA	NA	0	0	0	0
Gm1330	0	NA	NA	NA	NA	NA	0	0	0	0
Gm13301	0	NA	NA	NA	NA	NA	0	0	0	0
Gm13302	0	NA	NA	NA	NA	NA	0	0	0	0
Gm13303	0	NA	NA	NA	NA	NA	0	0	0	0
Gm13304	0	NA	NA	NA	NA	NA	0	0	0	0
Gm13305	0	NA	NA	NA	NA	NA	0	0	0	0
Gm13306	0.125892	0	4.99758	0	1	NA	0	0	0	0
Gm13307	0	NA	NA	NA	NA	NA	0	0	0	0
Gm13310	0.819978	-2.45956	3.45478	-0.71193	0.476508	NA	1.07065	1.18153	0	0
Gm13311	0.449555	-0.0345428	4.76026	-0.00725649	0.99421	NA	0	1.18153	1.14724	0
Gm13312	0.15411	1.41398	4.99533	0.283061	0.77713	NA	0	0	0	1.07877
Gm13313	0.825658	2.97245	3.74234	0.794277	0.427034	NA	0	0	0	3.23631
Gm13314	0	NA	NA	NA	NA	NA	0	0	0	0
Gm13315	1.11869	-1.44189	3.28631	-0.438757	0.660837	NA	1.07065	0	0	0
Gm13316	0	NA	NA	NA	NA	NA	0	0	0	0
Gm13320	0	NA	NA	NA	NA	NA	0	0	0	0
Gm13321	1.31994	-0.657533	2.67982	-0.245365	0.806174	NA	0	3.54458	1.14724	1.07877
Gm13322	0	NA	NA	NA	NA	NA	0	0	0	0
Gm13323	0.125892	0	4.99758	0	1	NA	0	0	0	0
Gm13324	0	NA	NA	NA	NA	NA	0	0	0	0
Gm13325	0	NA	NA	NA	NA	NA	0	0	0	0
Gm13326	0.898544	1.44926	3.5311	0.410427	0.681493	NA	0	0	1.14724	0
Gm13327	0	NA	NA	NA	NA	NA	0	0	0	0
Gm13328	3.42524	-0.297828	1.62275	-0.183533	0.85438	NA	3.21196	3.54458	1.14724	4.31509
Gm13329	0	NA	NA	NA	NA	NA	0	0	0	0
Gm13330	0	NA	NA	NA	NA	NA	0	0	0	0
Gm13331	0	NA	NA	NA	NA	NA	0	0	0	0
Gm13332	0.116874	0	4.99758	0	1	NA	0	0	0	0
Gm13333	0.16879	-1.50971	4.98905	-0.302605	0.762191	NA	0	1.18153	0	0
Gm13335	0	NA	NA	NA	NA	NA	0	0	0	0
Gm13337	0.786568	-1.49663	3.67781	-0.406936	0.684055	NA	0	1.18153	0	0
Gm13338	0.116874	0	4.99758	0	1	NA	0	0	0	0
Gm13339	4.67465	1.00459	1.47458	0.681276	0.495697	NA	3.21196	1.18153	4.58896	4.31509
Gm13340	32.6792	0.484711	0.56498	0.857927	0.390933	0.999948	22.4837	17.7229	20.6503	35.5995
Gm13341	10.2752	-0.40261	0.948558	-0.424445	0.671242	0.999948	9.63588	9.45222	6.88345	7.5514
Gm13342	0.476515	0	4.99758	0	1	NA	0	0	0	0
Gm13343	0.249119	0	4.99758	0	1	NA	0	0	0	0
Gm13344	0	NA	NA	NA	NA	NA	0	0	0	0
Gm13345	0	NA	NA	NA	NA	NA	0	0	0	0
Gm13346	0.400563	1.41398	4.99533	0.283061	0.77713	NA	0	0	0	1.07877
Gm13347	0	NA	NA	NA	NA	NA	0	0	0	0
Gm13348	1.15349	0.557155	2.61789	0.212826	0.831463	NA	1.07065	1.18153	1.14724	2.15754
Gm13349	0.454454	-2.52333	4.88778	-0.516252	0.605679	NA	0	2.36306	0	0
Gm1335	0.289784	1.45876	4.99219	0.292209	0.770127	NA	0	0	1.14724	0
Gm13350	0.337579	-2.52333	4.88778	-0.516252	0.605679	NA	0	2.36306	0	0
Gm13351	0.965833	-0.996432	3.16625	-0.314704	0.752986	NA	1.07065	1.18153	1.14724	0
Gm13352	0.411556	-1.5093	4.9265	-0.306363	0.759328	NA	0	1.18153	0	0
Gm13353	0	NA	NA	NA	NA	NA	0	0	0	0
Gm13355	0	NA	NA	NA	NA	NA	0	0	0	0
Gm13356	0	NA	NA	NA	NA	NA	0	0	0	0
Gm13357	2.35567	0.71622	1.93125	0.370858	0.710743	NA	2.14131	1.18153	1.14724	4.31509
Gm13358	0	NA	NA	NA	NA	NA	0	0	0	0
Gm13359	0.40207	-1.43799	4.95868	-0.289995	0.77182	NA	1.07065	0	0	0
Gm13360	0.125892	0	4.99758	0	1	NA	0	0	0	0
Gm13361	0.316842	0.0366035	4.98859	0.00733744	0.994146	NA	1.07065	0	1.14724	0
Gm13362	0	NA	NA	NA	NA	NA	0	0	0	0
Gm13363	0.163892	1.45876	4.99219	0.292209	0.770127	NA	0	0	1.14724	0
Gm13365	1.80432	-2.03089	2.45804	-0.826223	0.408677	NA	1.07065	3.54458	1.14724	0
Gm13366	0	NA	NA	NA	NA	NA	0	0	0	0
Gm13367	0	NA	NA	NA	NA	NA	0	0	0	0
Gm13368	0.294682	-1.50971	4.98905	-0.302605	0.762191	NA	0	1.18153	0	0
Gm13369	2.1811	-1.55863	2.49591	-0.624474	0.532316	NA	3.21196	0	0	1.07877
Gm13370	0	NA	NA	NA	NA	NA	0	0	0	0
Gm13371	0	NA	NA	NA	NA	NA	0	0	0	0
Gm13372	0	NA	NA	NA	NA	NA	0	0	0	0
Gm13373	0	NA	NA	NA	NA	NA	0	0	0	0
Gm13375	23.9067	-0.0918706	0.694284	-0.132324	0.894728	0.999948	29.9783	20.086	30.9755	16.1816
Gm13376	0	NA	NA	NA	NA	NA	0	0	0	0
Gm13377	0	NA	NA	NA	NA	NA	0	0	0	0
Gm13378	0.526456	1.41442	4.47923	0.315774	0.752174	NA	0	0	0	1.07877
Gm13379	1.26924	-1.66809	2.89475	-0.576246	0.564449	NA	0	3.54458	0	1.07877
Gm13380	0	NA	NA	NA	NA	NA	0	0	0	0
Gm13381	2.85758	-0.851753	1.66398	-0.511877	0.608737	NA	5.35327	4.72611	3.44172	2.15754
Gm13383	1.03153	-2.40325	3.26257	-0.736611	0.461359	NA	2.14131	0	0	0
Gm13384	0.410345	1.45876	4.99219	0.292209	0.770127	NA	0	0	1.14724	0
Gm13385	0	NA	NA	NA	NA	NA	0	0	0	0
Gm13386	0	NA	NA	NA	NA	NA	0	0	0	0
Gm13387	0.448792	-0.0780758	4.75703	-0.0164127	0.986905	NA	0	1.18153	0	1.07877
Gm13388	0	NA	NA	NA	NA	NA	0	0	0	0
Gm13389	0	NA	NA	NA	NA	NA	0	0	0	0
Gm13391	0.305901	-2.3941	4.89732	-0.488858	0.624942	NA	2.14131	0	0	0
Gm13392	0	NA	NA	NA	NA	NA	0	0	0	0
Gm13393	0	NA	NA	NA	NA	NA	0	0	0	0
Gm13394	1.91889	-0.0100905	2.09274	-0.00482168	0.996153	NA	2.14131	1.18153	1.14724	2.15754
Gm13396	0	NA	NA	NA	NA	NA	0	0	0	0
Gm13397	1.61742	-0.045113	2.44709	-0.0184353	0.985292	NA	1.07065	1.18153	0	2.15754
Gm13398	3.78462	-0.864621	1.48332	-0.582896	0.559963	NA	8.56523	3.54458	3.44172	3.23631
Gm13400	0.743674	-1.43964	3.966	-0.362994	0.716609	NA	1.07065	0	0	0
Gm13401	0.116874	0	4.99758	0	1	NA	0	0	0	0
Gm13402	0.152951	-1.43795	4.99398	-0.287937	0.773395	NA	1.07065	0	0	0
Gm13403	0	NA	NA	NA	NA	NA	0	0	0	0
Gm13404	0	NA	NA	NA	NA	NA	0	0	0	0
Gm13405	2.21438	-0.781691	1.90546	-0.410237	0.681632	NA	6.42392	1.18153	2.29448	2.15754
Gm13406	0	NA	NA	NA	NA	NA	0	0	0	0
Gm13407	1.13094	-1.60244	2.93741	-0.545527	0.585391	NA	1.07065	2.36306	1.14724	0
Gm13408	16.6018	0.0166493	0.758737	0.0219435	0.982493	0.999948	12.8478	20.086	13.7669	19.4179
Gm13409	0	NA	NA	NA	NA	NA	0	0	0	0
Gm13410	0.280766	1.45879	4.99219	0.292213	0.770123	NA	0	0	1.14724	0
Gm13411	0	NA	NA	NA	NA	NA	0	0	0	0
Gm13412	0.163892	1.45876	4.99219	0.292209	0.770127	NA	0	0	1.14724	0
Gm13413	4.70417	-1.42428	1.52157	-0.93606	0.349242	NA	4.28261	4.72611	2.29448	1.07877
Gm13414	0.249119	0	4.99758	0	1	NA	0	0	0	0
Gm13415	0	NA	NA	NA	NA	NA	0	0	0	0
Gm13416	0.278843	-1.43795	4.99398	-0.287937	0.773395	NA	1.07065	0	0	0
Gm13417	0	NA	NA	NA	NA	NA	0	0	0	0
Gm13418	1.52758	-2.45911	2.74756	-0.895015	0.370779	NA	1.07065	1.18153	0	0
Gm13419	0	NA	NA	NA	NA	NA	0	0	0	0
Gm13420	0.980132	3.02477	3.20291	0.94438	0.344975	NA	0	0	2.29448	1.07877
Gm13421	10.0355	-0.00655981	0.977168	-0.00671308	0.994644	0.999948	9.63588	5.90764	6.88345	8.63017
Gm13422	0.731986	0	3.97313	0	1	NA	0	0	0	0
Gm13423	3.79985	-0.81639	1.55607	-0.52465	0.599826	NA	4.28261	3.54458	2.29448	2.15754
Gm13424	0	NA	NA	NA	NA	NA	0	0	0	0
Gm13425	0	NA	NA	NA	NA	NA	0	0	0	0
Gm13426	0	NA	NA	NA	NA	NA	0	0	0	0
Gm13427	8.19323	-0.215023	1.11007	-0.193702	0.846409	0.999948	11.7772	4.72611	3.44172	10.7877
Gm13428	0	NA	NA	NA	NA	NA	0	0	0	0
Gm13429	0.16879	-1.50971	4.98905	-0.302605	0.762191	NA	0	1.18153	0	0
Gm13430	1.30232	-1.0498	2.75058	-0.381666	0.702709	NA	2.14131	2.36306	0	2.15754
Gm13431	0.992001	-2.3546	3.37633	-0.697384	0.485563	NA	1.07065	4.72611	1.14724	0
Gm13432	0.249119	0	4.99758	0	1	NA	0	0	0	0
Gm13433	4.23462	0.172094	1.5994	0.1076	0.914313	NA	3.21196	3.54458	0	7.5514
Gm13435	0.125892	0	4.99758	0	1	NA	0	0	0	0
Gm13436	13.2547	-0.922538	0.953785	-0.967239	0.333425	0.999948	10.7065	8.2707	5.7362	4.31509
Gm13437	1.93449	-1.02429	2.53443	-0.40415	0.686103	NA	1.07065	1.18153	0	1.07877
Gm13438	0	NA	NA	NA	NA	NA	0	0	0	0
Gm13439	0	NA	NA	NA	NA	NA	0	0	0	0
Gm13440	0	NA	NA	NA	NA	NA	0	0	0	0
Gm13441	0	NA	NA	NA	NA	NA	0	0	0	0
Gm13442	0	NA	NA	NA	NA	NA	0	0	0	0
Gm13443	2.18255	1.2169	1.91442	0.63565	0.525004	NA	2.14131	1.18153	3.44172	4.31509
Gm13444	0	NA	NA	NA	NA	NA	0	0	0	0
Gm13445	0.249119	0	4.99758	0	1	NA	0	0	0	0
Gm13446	0	NA	NA	NA	NA	NA	0	0	0	0
Gm13448	2.81225	-1.2221	1.76814	-0.691178	0.489454	NA	4.28261	3.54458	2.29448	1.07877
Gm13449	0	NA	NA	NA	NA	NA	0	0	0	0
Gm13450	4.75538	-0.398088	1.37325	-0.289888	0.771902	NA	4.28261	5.90764	2.29448	5.39386
Gm13451	0.123227	0	4.99758	0	1	NA	0	0	0	0
Gm13452	0	NA	NA	NA	NA	NA	0	0	0	0
Gm13453	0.116874	0	4.99758	0	1	NA	0	0	0	0
Gm13454	0.123227	0	4.99758	0	1	NA	0	0	0	0
Gm13455	0	NA	NA	NA	NA	NA	0	0	0	0
Gm13456	28.2308	-0.186543	0.578251	-0.322599	0.746999	0.999948	22.4837	28.3567	25.2393	19.4179
Gm13457	0	NA	NA	NA	NA	NA	0	0	0	0
Gm13458	0	NA	NA	NA	NA	NA	0	0	0	0
Gm13459	0	NA	NA	NA	NA	NA	0	0	0	0
Gm13460	0	NA	NA	NA	NA	NA	0	0	0	0
Gm13461	6.25897	-1.0004	1.37967	-0.725102	0.468389	NA	5.35327	5.90764	4.58896	1.07877
Gm13462	0	NA	NA	NA	NA	NA	0	0	0	0
Gm13463	0	NA	NA	NA	NA	NA	0	0	0	0
Gm13464	0.769026	-0.114114	3.71949	-0.0306799	0.975525	NA	0	2.36306	0	2.15754
Gm13465	0	NA	NA	NA	NA	NA	0	0	0	0
Gm13466	1.50221	1.55685	2.62167	0.593837	0.552621	NA	0	1.18153	2.29448	1.07877
Gm13467	0	NA	NA	NA	NA	NA	0	0	0	0
Gm13469	0	NA	NA	NA	NA	NA	0	0	0	0
Gm13470	0.249119	0	4.99758	0	1	NA	0	0	0	0
Gm13471	0	NA	NA	NA	NA	NA	0	0	0	0
Gm13472	0.415677	1.45876	4.99219	0.292209	0.770127	NA	0	0	1.14724	0
Gm13473	0	NA	NA	NA	NA	NA	0	0	0	0
Gm13474	0.152951	-1.43795	4.99398	-0.287937	0.773395	NA	1.07065	0	0	0
Gm13475	0	NA	NA	NA	NA	NA	0	0	0	0
Gm13477	12.5056	0.0342447	0.93544	0.0366081	0.970798	0.999948	5.35327	14.1783	6.88345	12.9453
Gm13478	0.651189	-1.43928	4.13006	-0.348489	0.727473	NA	1.07065	0	0	0
Gm13479	0	NA	NA	NA	NA	NA	0	0	0	0
Gm13480	0	NA	NA	NA	NA	NA	0	0	0	0
Gm13481	0	NA	NA	NA	NA	NA	0	0	0	0
Gm13482	0	NA	NA	NA	NA	NA	0	0	0	0
Gm13483	0.756379	-1.43956	3.99946	-0.359938	0.718893	NA	1.07065	0	0	0
Gm13484	0	NA	NA	NA	NA	NA	0	0	0	0
Gm13485	0	NA	NA	NA	NA	NA	0	0	0	0
Gm13486	0.285664	-1.50974	4.98905	-0.30261	0.762187	NA	0	1.18153	0	0
Gm13487	2.28825	-1.06738	2.51299	-0.424746	0.671022	NA	0	2.36306	0	1.07877
Gm13488	0	NA	NA	NA	NA	NA	0	0	0	0
Gm13489	0	NA	NA	NA	NA	NA	0	0	0	0
Gm13490	0	NA	NA	NA	NA	NA	0	0	0	0
Gm13491	0	NA	NA	NA	NA	NA	0	0	0	0
Gm13492	0	NA	NA	NA	NA	NA	0	0	0	0
Gm13493	0.413011	1.4584	4.90908	0.297081	0.766404	NA	0	0	1.14724	0
Gm13494	0.246453	0	4.99758	0	1	NA	0	0	0	0
Gm13495	0.163892	1.45876	4.99219	0.292209	0.770127	NA	0	0	1.14724	0
Gm13496	8.6541	-0.954791	1.01071	-0.944672	0.344827	0.999948	11.7772	11.8153	4.58896	7.5514
Gm13497	0	NA	NA	NA	NA	NA	0	0	0	0
Gm13498	8.16681	0.441801	1.04828	0.421452	0.673425	0.999948	7.49458	7.08917	5.7362	14.024
Gm13499	0	NA	NA	NA	NA	NA	0	0	0	0
Gm13500	0.116874	0	4.99758	0	1	NA	0	0	0	0
Gm13501	2.61084	-1.97917	2.3296	-0.849575	0.395561	NA	3.21196	1.18153	1.14724	0
Gm13502	1.06124	-0.0563589	3.19674	-0.0176301	0.985934	NA	0	1.18153	0	1.07877
Gm13503	0.240101	0	4.99758	0	1	NA	0	0	0	0
Gm13504	0	NA	NA	NA	NA	NA	0	0	0	0
Gm13505	0.123227	0	4.99758	0	1	NA	0	0	0	0
Gm13506	0	NA	NA	NA	NA	NA	0	0	0	0
Gm13508	2.35723	0.351253	2.01781	0.174076	0.861806	NA	0	3.54458	2.29448	2.15754
Gm13509	0.125892	0	4.99758	0	1	NA	0	0	0	0
Gm13510	0.269825	-1.43794	4.99398	-0.287935	0.773396	NA	1.07065	0	0	0
Gm13511	0.32174	-2.45989	4.89236	-0.502803	0.615103	NA	1.07065	1.18153	0	0
Gm13517	0.240101	0	4.99758	0	1	NA	0	0	0	0
Gm13518	0	NA	NA	NA	NA	NA	0	0	0	0
Gm13521	0	NA	NA	NA	NA	NA	0	0	0	0
Gm13522	0.892253	-0.112406	3.54789	-0.0316825	0.974725	NA	0	2.36306	0	2.15754
Gm13523	1.84893	1.572	2.46784	0.636992	0.52413	NA	1.07065	0	1.14724	2.15754
Gm13524	0	NA	NA	NA	NA	NA	0	0	0	0
Gm13525	0.434876	2.42742	4.71402	0.514937	0.606597	NA	0	0	1.14724	1.07877
Gm13526	0	NA	NA	NA	NA	NA	0	0	0	0
Gm13527	0.485533	0	4.99758	0	1	NA	0	0	0	0
Gm13528	0	NA	NA	NA	NA	NA	0	0	0	0
Gm13529	0.491675	3.05352	4.85477	0.628972	0.529367	NA	0	0	3.44172	0
Gm13530	0	NA	NA	NA	NA	NA	0	0	0	0
Gm13531	0.116874	0	4.99758	0	1	NA	0	0	0	0
Gm13532	0.599741	0	4.27992	0	1	NA	0	0	0	0
Gm13533	0	NA	NA	NA	NA	NA	0	0	0	0
Gm13534	0.629462	0	4.9843	0	1	NA	0	0	0	0
Gm13535	0.439774	-0.078471	4.80018	-0.0163475	0.986957	NA	0	1.18153	0	1.07877
Gm13536	0.125892	0	4.99758	0	1	NA	0	0	0	0
Gm13537	0	NA	NA	NA	NA	NA	0	0	0	0
Gm13538	0	NA	NA	NA	NA	NA	0	0	0	0
Gm13539	0	NA	NA	NA	NA	NA	0	0	0	0
Gm13541	0	NA	NA	NA	NA	NA	0	0	0	0
Gm13542	0.805767	-0.061632	3.46058	-0.0178097	0.985791	NA	0	1.18153	0	1.07877
Gm13543	0	NA	NA	NA	NA	NA	0	0	0	0
Gm13544	0	NA	NA	NA	NA	NA	0	0	0	0
Gm13545	1.30331	-2.51169	3.01856	-0.832083	0.405362	NA	0	2.36306	0	0
Gm13546	24.6601	0.487145	0.610133	0.798424	0.424624	0.999948	20.3424	17.7229	27.5338	25.8905
Gm13547	0	NA	NA	NA	NA	NA	0	0	0	0
Gm13548	0	NA	NA	NA	NA	NA	0	0	0	0
Gm13549	1.98655	-0.0902684	2.41329	-0.0374048	0.970162	NA	0	2.36306	0	2.15754
Gm13550	0	NA	NA	NA	NA	NA	0	0	0	0
Gm13551	0.936109	-0.0294269	3.53014	-0.0083359	0.993349	NA	0	1.18153	1.14724	0
Gm13552	1.24966	1.53196	2.74047	0.559014	0.576152	NA	0	1.18153	1.14724	2.15754
Gm13553	0	NA	NA	NA	NA	NA	0	0	0	0
Gm13554	0	NA	NA	NA	NA	NA	0	0	0	0
Gm13555	0.116874	0	4.99758	0	1	NA	0	0	0	0
Gm13556	0.563295	0.0328532	4.40293	0.00746166	0.994047	NA	1.07065	0	1.14724	0
Gm13557	0	NA	NA	NA	NA	NA	0	0	0	0
Gm13558	0	NA	NA	NA	NA	NA	0	0	0	0
Gm13559	1.2672	1.446	3.21851	0.449276	0.653233	NA	0	0	1.14724	0
Gm13560	0	NA	NA	NA	NA	NA	0	0	0	0
Gm13561	25.8015	-0.629497	0.603738	-1.04267	0.297103	0.999948	41.7555	31.9013	20.6503	26.9693
Gm13562	29.6273	0.020917	0.561683	0.0372398	0.970294	0.999948	26.7663	22.449	24.0921	25.8905
Gm13563	17.4773	-0.00516375	0.736181	-0.00701425	0.994403	0.999948	14.9892	14.1783	18.3559	10.7877
Gm13564	2.22316	-0.620158	1.86905	-0.331804	0.740037	NA	2.14131	4.72611	2.29448	2.15754
Gm13565	5.59726	0.287738	1.28264	0.224332	0.822499	NA	2.14131	7.08917	6.88345	4.31509
Gm13566	0.292016	-1.50971	4.98905	-0.302605	0.762191	NA	0	1.18153	0	0
Gm13567	0	NA	NA	NA	NA	NA	0	0	0	0
Gm13568	0	NA	NA	NA	NA	NA	0	0	0	0
Gm13569	0	NA	NA	NA	NA	NA	0	0	0	0
Gm13570	0.16879	-1.50971	4.98905	-0.302605	0.762191	NA	0	1.18153	0	0
Gm13571	0.711053	1.00241	3.44636	0.290861	0.771158	NA	1.07065	0	1.14724	1.07877
Gm13572	2.22694	-0.0159162	2.16786	-0.00734187	0.994142	NA	1.07065	1.18153	1.14724	1.07877
Gm13573	1.4765	-3.43042	2.68397	-1.27812	0.201208	NA	3.21196	1.18153	0	0
Gm13574	0	NA	NA	NA	NA	NA	0	0	0	0
Gm13575	0	NA	NA	NA	NA	NA	0	0	0	0
Gm13576	0	NA	NA	NA	NA	NA	0	0	0	0
Gm13577	0	NA	NA	NA	NA	NA	0	0	0	0
Gm13578	2.28528	0.381177	2.23448	0.170588	0.864547	NA	2.14131	1.18153	0	4.31509
Gm13579	0	NA	NA	NA	NA	NA	0	0	0	0
Gm13580	0.116874	0	4.99758	0	1	NA	0	0	0	0
Gm13581	0	NA	NA	NA	NA	NA	0	0	0	0
Gm13582	0	NA	NA	NA	NA	NA	0	0	0	0
Gm13583	0.116874	0	4.99758	0	1	NA	0	0	0	0
Gm13584	0	NA	NA	NA	NA	NA	0	0	0	0
Gm13586	0.270984	1.41397	4.99533	0.283059	0.777131	NA	0	0	0	1.07877
Gm13587	0	NA	NA	NA	NA	NA	0	0	0	0
Gm13588	1.01359	-1.56291	3.02631	-0.516441	0.605547	NA	2.14131	1.18153	1.14724	0
Gm13589	0	NA	NA	NA	NA	NA	0	0	0	0
Gm13590	1.13845	-0.0670687	2.72134	-0.0246455	0.980338	NA	0	2.36306	1.14724	1.07877
Gm13592	0.922173	-0.00954043	3.32082	-0.00287291	0.997708	NA	1.07065	0	0	1.07877
Gm13593	0.242767	0	4.99758	0	1	NA	0	0	0	0
Gm13594	3.38059	0.0211742	1.71305	0.0123605	0.990138	NA	3.21196	1.18153	3.44172	1.07877
Gm13595	0.116874	0	4.99758	0	1	NA	0	0	0	0
Gm13596	0	NA	NA	NA	NA	NA	0	0	0	0
Gm13597	0	NA	NA	NA	NA	NA	0	0	0	0
Gm13598	0	NA	NA	NA	NA	NA	0	0	0	0
Gm13599	0	NA	NA	NA	NA	NA	0	0	0	0
Gm136	0.15411	1.41398	4.99533	0.283061	0.77713	NA	0	0	0	1.07877
Gm13600	0.587826	1.00367	3.90186	0.25723	0.797002	NA	1.07065	0	1.14724	1.07877
Gm13601	0	NA	NA	NA	NA	NA	0	0	0	0
Gm13602	0	NA	NA	NA	NA	NA	0	0	0	0
Gm13603	0.125892	0	4.99758	0	1	NA	0	0	0	0
Gm13604	0.393051	-1.43794	4.99398	-0.287935	0.773396	NA	1.07065	0	0	0
Gm13605	0	NA	NA	NA	NA	NA	0	0	0	0
Gm13607	0.116874	0	4.99758	0	1	NA	0	0	0	0
Gm13608	2.22015	-0.849902	2.09868	-0.404969	0.6855	NA	4.28261	3.54458	0	4.31509
Gm13609	1.63071	-1.58155	2.30214	-0.686993	0.492087	NA	4.28261	2.36306	1.14724	1.07877
Gm13610	2.37553	2.29792	2.29389	1.00176	0.31646	NA	1.07065	0	1.14724	4.31509
Gm13611	0.251785	0	4.99758	0	1	NA	0	0	0	0
Gm13612	0.662876	-2.39741	4.04218	-0.593099	0.553115	NA	2.14131	0	0	0
Gm13613	0	NA	NA	NA	NA	NA	0	0	0	0
Gm13614	0.768063	-1.44041	3.68198	-0.391205	0.695646	NA	1.07065	0	0	0
Gm13615	0	NA	NA	NA	NA	NA	0	0	0	0
Gm13616	0	NA	NA	NA	NA	NA	0	0	0	0
Gm13617	0	NA	NA	NA	NA	NA	0	0	0	0
Gm13618	0.415243	-1.50971	4.98905	-0.302605	0.762191	NA	0	1.18153	0	0
Gm13619	0	NA	NA	NA	NA	NA	0	0	0	0
Gm13620	0.125892	0	4.99758	0	1	NA	0	0	0	0
Gm13622	5.36971	-0.262621	1.31356	-0.199931	0.841535	NA	8.56523	3.54458	8.03069	2.15754
Gm13623	1.13496	1.44923	3.52815	0.410763	0.681246	NA	0	0	1.14724	0
Gm13624	0.529885	1.45441	4.17889	0.348038	0.727812	NA	0	0	1.14724	0
Gm13625	0.125892	0	4.99758	0	1	NA	0	0	0	0
Gm13626	0.240101	0	4.99758	0	1	NA	0	0	0	0
Gm13627	0	NA	NA	NA	NA	NA	0	0	0	0
Gm13629	0	NA	NA	NA	NA	NA	0	0	0	0
Gm13630	0.116874	0	4.99758	0	1	NA	0	0	0	0
Gm13631	0.125892	0	4.99758	0	1	NA	0	0	0	0
Gm13632	0	NA	NA	NA	NA	NA	0	0	0	0
Gm13633	0	NA	NA	NA	NA	NA	0	0	0	0
Gm13640	0	NA	NA	NA	NA	NA	0	0	0	0
Gm13641	1.2085	0	3.3698	0	1	NA	0	0	0	0
Gm13642	0.556648	-0.0746606	4.39435	-0.0169901	0.986445	NA	0	1.18153	0	1.07877
Gm13645	0	NA	NA	NA	NA	NA	0	0	0	0
Gm13647	0.152951	-1.43795	4.99398	-0.287937	0.773395	NA	1.07065	0	0	0
Gm13648	0.269825	-1.43794	4.99398	-0.287935	0.773396	NA	1.07065	0	0	0
Gm13649	0.116874	0	4.99758	0	1	NA	0	0	0	0
Gm13650	0.125892	0	4.99758	0	1	NA	0	0	0	0
Gm13651	3.63377	0.00583823	1.78744	0.00326625	0.997394	NA	2.14131	1.18153	2.29448	1.07877
Gm13652	0	NA	NA	NA	NA	NA	0	0	0	0
Gm13653	1.05832	-0.0273895	3.21107	-0.00852969	0.993194	NA	0	1.18153	1.14724	0
Gm13655	0.123227	0	4.99758	0	1	NA	0	0	0	0
Gm13656	0	NA	NA	NA	NA	NA	0	0	0	0
Gm13657	1.54275	-2.05386	2.58393	-0.794859	0.426695	NA	1.07065	3.54458	0	1.07877
Gm13658	0	NA	NA	NA	NA	NA	0	0	0	0
Gm13660	0	NA	NA	NA	NA	NA	0	0	0	0
Gm13661	0	NA	NA	NA	NA	NA	0	0	0	0
Gm13662	0	NA	NA	NA	NA	NA	0	0	0	0
Gm13663	0	NA	NA	NA	NA	NA	0	0	0	0
Gm13664	0.449555	-0.0345428	4.76026	-0.00725649	0.99421	NA	0	1.18153	1.14724	0
Gm13665	1.36181	-1.5926	2.86906	-0.555095	0.57883	NA	2.14131	1.18153	0	1.07877
Gm13666	0.495572	0	4.96551	0	1	NA	0	0	0	0
Gm13667	0	NA	NA	NA	NA	NA	0	0	0	0
Gm13668	3.4474	-0.488241	1.84067	-0.265251	0.790816	NA	0	4.72611	1.14724	2.15754
Gm13669	1.87171	-0.731667	2.11158	-0.346502	0.728965	NA	3.21196	2.36306	2.29448	1.07877
Gm13670	0	NA	NA	NA	NA	NA	0	0	0	0
Gm13672	0	NA	NA	NA	NA	NA	0	0	0	0
Gm13673	0.15411	1.41398	4.99533	0.283061	0.77713	NA	0	0	0	1.07877
Gm13674	0.125892	0	4.99758	0	1	NA	0	0	0	0
Gm13675	1.43417	-2.31078	2.67556	-0.86366	0.387775	NA	3.21196	2.36306	1.14724	0
Gm13676	0.125892	0	4.99758	0	1	NA	0	0	0	0
Gm13677	0.15411	1.41398	4.99533	0.283061	0.77713	NA	0	0	0	1.07877
Gm13678	0	NA	NA	NA	NA	NA	0	0	0	0
Gm13679	1.5923	0.0311169	2.48568	0.0125185	0.990012	NA	2.14131	0	1.14724	1.07877
Gm13680	5.90732	-0.310049	1.25266	-0.247512	0.804512	NA	7.49458	3.54458	5.7362	3.23631
Gm13681	0	NA	NA	NA	NA	NA	0	0	0	0
Gm13682	0.470952	1.00485	4.55616	0.220548	0.825445	NA	1.07065	0	1.14724	1.07877
Gm13683	0	NA	NA	NA	NA	NA	0	0	0	0
Gm13684	2.35292	-1.60816	2.05404	-0.782929	0.433669	NA	4.28261	2.36306	0	2.15754
Gm13685	0	NA	NA	NA	NA	NA	0	0	0	0
Gm13686	0	NA	NA	NA	NA	NA	0	0	0	0
Gm13687	0	NA	NA	NA	NA	NA	0	0	0	0
Gm13688	1.73913	-1.44382	2.94123	-0.49089	0.623505	NA	1.07065	0	0	0
Gm13689	0	NA	NA	NA	NA	NA	0	0	0	0
Gm13690	0.152951	-1.43795	4.99398	-0.287937	0.773395	NA	1.07065	0	0	0
Gm13691	0	NA	NA	NA	NA	NA	0	0	0	0
Gm13692	0	NA	NA	NA	NA	NA	0	0	0	0
Gm13693	0	NA	NA	NA	NA	NA	0	0	0	0
Gm13694	0	NA	NA	NA	NA	NA	0	0	0	0
Gm13695	0.15411	1.41398	4.99533	0.283061	0.77713	NA	0	0	0	1.07877
Gm13696	0	NA	NA	NA	NA	NA	0	0	0	0
Gm13697	0	NA	NA	NA	NA	NA	0	0	0	0
Gm13698	0	NA	NA	NA	NA	NA	0	0	0	0
Gm13700	0.480201	0	4.99758	0	1	NA	0	0	0	0
Gm13702	0	NA	NA	NA	NA	NA	0	0	0	0
Gm13703	0	NA	NA	NA	NA	NA	0	0	0	0
Gm13707	1.47011	3.04752	2.88308	1.05704	0.290495	NA	0	0	3.44172	0
Gm13708	0.430287	-0.00824446	4.83273	-0.00170596	0.998639	NA	1.07065	0	0	1.07877
Gm13709	0.826767	-0.934822	3.50468	-0.266735	0.789673	NA	2.14131	0	1.14724	0
Gm13710	0.444657	2.46732	4.88946	0.504621	0.613825	NA	0	0	2.29448	0
Gm13711	0	NA	NA	NA	NA	NA	0	0	0	0
Gm13712	2.05099	-1.85961	2.12906	-0.873443	0.382422	NA	3.21196	4.72611	0	2.15754
Gm13713	1.85867	2.20656	2.36022	0.934897	0.349841	NA	2.14131	0	5.7362	4.31509
Gm13714	0	NA	NA	NA	NA	NA	0	0	0	0
Gm13715	0	NA	NA	NA	NA	NA	0	0	0	0
Gm13716	0	NA	NA	NA	NA	NA	0	0	0	0
Gm13717	0.523532	1.45637	4.49965	0.323662	0.746194	NA	0	0	1.14724	0
Gm13719	0	NA	NA	NA	NA	NA	0	0	0	0
Gm13720	0	NA	NA	NA	NA	NA	0	0	0	0
Gm13722	0.16879	-1.50971	4.98905	-0.302605	0.762191	NA	0	1.18153	0	0
Gm13723	0	NA	NA	NA	NA	NA	0	0	0	0
Gm13724	0.116874	0	4.99758	0	1	NA	0	0	0	0
Gm13725	0	NA	NA	NA	NA	NA	0	0	0	0
Gm13726	0.123227	0	4.99758	0	1	NA	0	0	0	0
Gm13727	0	NA	NA	NA	NA	NA	0	0	0	0
Gm13728	0	NA	NA	NA	NA	NA	0	0	0	0
Gm13729	0	NA	NA	NA	NA	NA	0	0	0	0
Gm13730	0.400563	1.41398	4.99533	0.283061	0.77713	NA	0	0	0	1.07877
Gm13731	0.270984	1.41397	4.99533	0.283059	0.777131	NA	0	0	0	1.07877
Gm13732	0.249119	0	4.99758	0	1	NA	0	0	0	0
Gm13733	0.16879	-1.50971	4.98905	-0.302605	0.762191	NA	0	1.18153	0	0
Gm13735	0	NA	NA	NA	NA	NA	0	0	0	0
Gm13736	0	NA	NA	NA	NA	NA	0	0	0	0
Gm13737	0	NA	NA	NA	NA	NA	0	0	0	0
Gm13738	0	NA	NA	NA	NA	NA	0	0	0	0
Gm13739	0	NA	NA	NA	NA	NA	0	0	0	0
Gm13740	0	NA	NA	NA	NA	NA	0	0	0	0
Gm13742	0	NA	NA	NA	NA	NA	0	0	0	0
Gm13743	0.240101	0	4.99758	0	1	NA	0	0	0	0
Gm13744	0.123227	0	4.99758	0	1	NA	0	0	0	0
Gm13745	0	NA	NA	NA	NA	NA	0	0	0	0
Gm13746	0	NA	NA	NA	NA	NA	0	0	0	0
Gm13748	2.42365	0.570834	1.86996	0.305265	0.760164	NA	3.21196	1.18153	1.14724	5.39386
Gm13749	0	NA	NA	NA	NA	NA	0	0	0	0
Gm13750	0.413011	1.4584	4.90908	0.297081	0.766404	NA	0	0	1.14724	0
Gm13751	0.123227	0	4.99758	0	1	NA	0	0	0	0
Gm13752	0	NA	NA	NA	NA	NA	0	0	0	0
Gm13754	0	NA	NA	NA	NA	NA	0	0	0	0
Gm13755	0.599741	0	4.27992	0	1	NA	0	0	0	0
Gm13756	0	NA	NA	NA	NA	NA	0	0	0	0
Gm13757	0	NA	NA	NA	NA	NA	0	0	0	0
Gm13758	0.125892	0	4.99758	0	1	NA	0	0	0	0
Gm13761	0.635818	-1.43973	3.92726	-0.3666	0.713918	NA	1.07065	0	0	0
Gm13762	0	NA	NA	NA	NA	NA	0	0	0	0
Gm13767	0	NA	NA	NA	NA	NA	0	0	0	0
Gm13768	2.04831	-0.311064	1.95175	-0.159377	0.873372	NA	3.21196	2.36306	3.44172	1.07877
Gm13770	0	NA	NA	NA	NA	NA	0	0	0	0
Gm13771	1.7349	-0.399125	2.23991	-0.178188	0.858575	NA	2.14131	2.36306	3.44172	0
Gm13772	0.246453	0	4.99758	0	1	NA	0	0	0	0
Gm13773	0	NA	NA	NA	NA	NA	0	0	0	0
Gm13775	0	NA	NA	NA	NA	NA	0	0	0	0
Gm13776	2.04928	-2.31572	2.34506	-0.987487	0.323404	NA	3.21196	2.36306	1.14724	0
Gm13777	0.760204	1.4155	3.70861	0.381679	0.702699	NA	0	0	0	1.07877
Gm13778	3.91308	0.210802	1.47303	0.143107	0.886205	NA	3.21196	3.54458	4.58896	3.23631
Gm13780	0	NA	NA	NA	NA	NA	0	0	0	0
Gm13781	0	NA	NA	NA	NA	NA	0	0	0	0
Gm13782	0	NA	NA	NA	NA	NA	0	0	0	0
Gm13783	0.529885	1.45441	4.17889	0.348038	0.727812	NA	0	0	1.14724	0
Gm13784	0.123227	0	4.99758	0	1	NA	0	0	0	0
Gm13785	0.590723	0	4.63755	0	1	NA	0	0	0	0
Gm13786	1.71459	0.938823	2.28545	0.410782	0.681232	NA	0	2.36306	2.29448	2.15754
Gm13787	0	NA	NA	NA	NA	NA	0	0	0	0
Gm13788	0	NA	NA	NA	NA	NA	0	0	0	0
Gm13790	0	NA	NA	NA	NA	NA	0	0	0	0
Gm13791	0	NA	NA	NA	NA	NA	0	0	0	0
Gm13792	0	NA	NA	NA	NA	NA	0	0	0	0
Gm13793	0	NA	NA	NA	NA	NA	0	0	0	0
Gm13794	0	NA	NA	NA	NA	NA	0	0	0	0
Gm13797	0	NA	NA	NA	NA	NA	0	0	0	0
Gm13798	0.403229	1.41401	4.95454	0.285397	0.77534	NA	0	0	0	1.07877
Gm13799	0	NA	NA	NA	NA	NA	0	0	0	0
Gm13801	0	NA	NA	NA	NA	NA	0	0	0	0
Gm13802	0	NA	NA	NA	NA	NA	0	0	0	0
Gm13803	0	NA	NA	NA	NA	NA	0	0	0	0
Gm13804	0	NA	NA	NA	NA	NA	0	0	0	0
Gm13806	0	NA	NA	NA	NA	NA	0	0	0	0
Gm13807	30.3629	-0.135153	0.559639	-0.2415	0.809168	0.999948	42.8261	42.535	36.7117	40.9933
Gm13808	0	NA	NA	NA	NA	NA	0	0	0	0
Gm13809	1.95697	-2.38073	2.40601	-0.989492	0.322423	NA	1.07065	4.72611	0	1.07877
Gm13810	0	NA	NA	NA	NA	NA	0	0	0	0
Gm13811	0	NA	NA	NA	NA	NA	0	0	0	0
Gm13812	0	NA	NA	NA	NA	NA	0	0	0	0
Gm13813	0	NA	NA	NA	NA	NA	0	0	0	0
Gm13814	0	NA	NA	NA	NA	NA	0	0	0	0
Gm13815	3.94369	-1.77965	1.61625	-1.1011	0.270855	NA	2.14131	9.45222	2.29448	1.07877
Gm13816	0	NA	NA	NA	NA	NA	0	0	0	0
Gm13817	0	NA	NA	NA	NA	NA	0	0	0	0
Gm13818	0.246453	0	4.99758	0	1	NA	0	0	0	0
Gm13821	0	NA	NA	NA	NA	NA	0	0	0	0
Gm13822	14.782	-1.05518	0.794641	-1.32787	0.18422	0.999948	23.5544	17.7229	6.88345	12.9453
Gm13823	0	NA	NA	NA	NA	NA	0	0	0	0
Gm13827	1.34008	-1.0255	2.74183	-0.374021	0.708389	NA	1.07065	1.18153	0	1.07877
Gm13828	0	NA	NA	NA	NA	NA	0	0	0	0
Gm13829	0.680169	0.028214	3.87576	0.0072796	0.994192	NA	1.07065	0	1.14724	0
Gm13830	5.33697	-0.0172378	1.54207	-0.0111783	0.991081	NA	4.28261	1.18153	0	5.39386
Gm13831	0.473849	0	4.99758	0	1	NA	0	0	0	0
Gm13832	0	NA	NA	NA	NA	NA	0	0	0	0
Gm13833	2.60926	-0.283195	1.92648	-0.147001	0.883131	NA	5.35327	0	2.29448	2.15754
Gm13835	8.18644	-1.01263	1.18905	-0.851627	0.394421	0.999948	7.49458	8.2707	4.58896	3.23631
Gm13836	0.16879	-1.50971	4.98905	-0.302605	0.762191	NA	0	1.18153	0	0
Gm13837	0	NA	NA	NA	NA	NA	0	0	0	0
Gm13838	0	NA	NA	NA	NA	NA	0	0	0	0
Gm13839	0	NA	NA	NA	NA	NA	0	0	0	0
Gm13840	4.70098	0.192337	1.4967	0.128508	0.897747	NA	3.21196	3.54458	2.29448	5.39386
Gm13841	0.125892	0	4.99758	0	1	NA	0	0	0	0
Gm13842	0.733678	3.0256	3.84014	0.787888	0.430762	NA	0	0	2.29448	1.07877
Gm13844	1.17396	-0.00989416	3.1204	-0.0031708	0.99747	NA	1.07065	0	0	1.07877
Gm13848	0	NA	NA	NA	NA	NA	0	0	0	0
Gm13849	0	NA	NA	NA	NA	NA	0	0	0	0
Gm13850	0	NA	NA	NA	NA	NA	0	0	0	0
Gm13852	0	NA	NA	NA	NA	NA	0	0	0	0
Gm13853	0	NA	NA	NA	NA	NA	0	0	0	0
Gm13854	0.280766	1.45879	4.99219	0.292213	0.770123	NA	0	0	1.14724	0
Gm13855	0.356975	0	4.99758	0	1	NA	0	0	0	0
Gm13856	0.974557	-1.08132	3.15884	-0.342314	0.732114	NA	0	2.36306	0	1.07877
Gm13857	0	NA	NA	NA	NA	NA	0	0	0	0
Gm13858	0.163892	1.45876	4.99219	0.292209	0.770127	NA	0	0	1.14724	0
Gm13859	0.766397	0.0198467	3.44889	0.00575451	0.995409	NA	1.07065	1.18153	2.29448	0
Gm13860	0	NA	NA	NA	NA	NA	0	0	0	0
Gm13861	0	NA	NA	NA	NA	NA	0	0	0	0
Gm13862	0.79991	0.466942	3.9249	0.118969	0.9053	NA	0	2.36306	0	3.23631
Gm13863	0.16879	-1.50971	4.98905	-0.302605	0.762191	NA	0	1.18153	0	0
Gm13864	0.519412	-1.50892	4.87333	-0.309629	0.756843	NA	0	1.18153	0	0
Gm13865	0	NA	NA	NA	NA	NA	0	0	0	0
Gm13866	0	NA	NA	NA	NA	NA	0	0	0	0
Gm13867	0	NA	NA	NA	NA	NA	0	0	0	0
Gm13868	1.35374	-0.702083	2.70821	-0.259242	0.795448	NA	5.35327	0	1.14724	2.15754
Gm13869	0	NA	NA	NA	NA	NA	0	0	0	0
Gm13870	2.31461	-0.415603	1.9469	-0.213469	0.830961	NA	3.21196	1.18153	1.14724	2.15754
Gm13871	0	NA	NA	NA	NA	NA	0	0	0	0
Gm13872	0	NA	NA	NA	NA	NA	0	0	0	0
Gm13873	0	NA	NA	NA	NA	NA	0	0	0	0
Gm13874	0	NA	NA	NA	NA	NA	0	0	0	0
Gm13875	1.22634	-1.07826	2.96584	-0.363559	0.716187	NA	0	2.36306	0	1.07877
Gm13876	0	NA	NA	NA	NA	NA	0	0	0	0
Gm13877	0	NA	NA	NA	NA	NA	0	0	0	0
Gm13878	0.246453	0	4.99758	0	1	NA	0	0	0	0
Gm13879	0.270984	1.41397	4.99533	0.283059	0.777131	NA	0	0	0	1.07877
Gm13880	0.125892	0	4.99758	0	1	NA	0	0	0	0
Gm13881	0.525296	-1.43864	4.48136	-0.321028	0.748189	NA	1.07065	0	0	0
Gm13882	2.85318	0.760554	1.91937	0.396252	0.691919	NA	3.21196	0	2.29448	3.23631
Gm13883	0	NA	NA	NA	NA	NA	0	0	0	0
Gm13884	0.123227	0	4.99758	0	1	NA	0	0	0	0
Gm13885	0.442735	0.0354131	4.78157	0.00740616	0.994091	NA	1.07065	0	1.14724	0
Gm13886	5.27376	0.0229097	1.49917	0.0152816	0.987808	NA	6.42392	0	2.29448	4.31509
Gm13887	0	NA	NA	NA	NA	NA	0	0	0	0
Gm13888	0.446127	-0.0781577	4.7667	-0.0163966	0.986918	NA	0	1.18153	0	1.07877
Gm13889	1.14257	1.55378	2.80907	0.55313	0.580175	NA	0	1.18153	2.29448	1.07877
Gm13890	0	NA	NA	NA	NA	NA	0	0	0	0
Gm13898	0.772651	1.45071	3.69006	0.393139	0.694217	NA	0	0	1.14724	0
Gm13899	0	NA	NA	NA	NA	NA	0	0	0	0
Gm13900	0	NA	NA	NA	NA	NA	0	0	0	0
Gm13901	0	NA	NA	NA	NA	NA	0	0	0	0
Gm13902	0.152951	-1.43795	4.99398	-0.287937	0.773395	NA	1.07065	0	0	0
Gm13903	0	NA	NA	NA	NA	NA	0	0	0	0
Gm13904	2.68866	1.2367	1.83608	0.673554	0.500595	NA	2.14131	1.18153	5.7362	2.15754
Gm13905	0	NA	NA	NA	NA	NA	0	0	0	0
Gm13910	0	NA	NA	NA	NA	NA	0	0	0	0
Gm13912	0	NA	NA	NA	NA	NA	0	0	0	0
Gm13913	0	NA	NA	NA	NA	NA	0	0	0	0
Gm13914	0.125892	0	4.99758	0	1	NA	0	0	0	0
Gm13915	0.123227	0	4.99758	0	1	NA	0	0	0	0
Gm13916	0.116874	0	4.99758	0	1	NA	0	0	0	0
Gm13919	11.6718	1.30478	0.955472	1.36559	0.172068	0.999948	5.35327	5.90764	13.7669	14.024
Gm13920	0.396877	1.41397	4.99533	0.283059	0.777131	NA	0	0	0	1.07877
Gm13921	0	NA	NA	NA	NA	NA	0	0	0	0
Gm13922	1.23605	-0.047647	2.65862	-0.0179217	0.985701	NA	1.07065	1.18153	0	2.15754
Gm13923	0	NA	NA	NA	NA	NA	0	0	0	0
Gm13924	0	NA	NA	NA	NA	NA	0	0	0	0
Gm13925	0	NA	NA	NA	NA	NA	0	0	0	0
Gm13928	0	NA	NA	NA	NA	NA	0	0	0	0
Gm13929	0	NA	NA	NA	NA	NA	0	0	0	0
Gm13930	0.65801	-1.49937	3.88391	-0.386046	0.699463	NA	0	1.18153	0	0
Gm13932	0.586699	-2.52107	4.22237	-0.597074	0.550458	NA	0	2.36306	0	0
Gm13935	2.59899	-0.0834099	2.2356	-0.0373099	0.970238	NA	0	2.36306	0	2.15754
Gm13936	0	NA	NA	NA	NA	NA	0	0	0	0
Gm13937	3.32547	-1.37038	1.86822	-0.733522	0.46324	NA	2.14131	3.54458	0	2.15754
Gm13938	0	NA	NA	NA	NA	NA	0	0	0	0
Gm13940	0	NA	NA	NA	NA	NA	0	0	0	0
Gm13941	0	NA	NA	NA	NA	NA	0	0	0	0
Gm13942	0	NA	NA	NA	NA	NA	0	0	0	0
Gm13943	0	NA	NA	NA	NA	NA	0	0	0	0
Gm13944	0	NA	NA	NA	NA	NA	0	0	0	0
Gm13954	0.242767	0	4.99758	0	1	NA	0	0	0	0
Gm13961	3.28146	-1.20722	1.62352	-0.743579	0.457131	NA	4.28261	5.90764	1.14724	3.23631
Gm13962	0	NA	NA	NA	NA	NA	0	0	0	0
Gm13963	0	NA	NA	NA	NA	NA	0	0	0	0
Gm13964	0	NA	NA	NA	NA	NA	0	0	0	0
Gm13966	0	NA	NA	NA	NA	NA	0	0	0	0
Gm13967	0	NA	NA	NA	NA	NA	0	0	0	0
Gm13972	0.123227	0	4.99758	0	1	NA	0	0	0	0
Gm13973	0	NA	NA	NA	NA	NA	0	0	0	0
Gm13974	0	NA	NA	NA	NA	NA	0	0	0	0
Gm13975	0	NA	NA	NA	NA	NA	0	0	0	0
Gm13976	0	NA	NA	NA	NA	NA	0	0	0	0
Gm13977	1.71	-0.0439391	2.22406	-0.0197563	0.984238	NA	1.07065	2.36306	1.14724	2.15754
Gm13981	0.679875	-0.0678449	3.84207	-0.0176584	0.985911	NA	0	1.18153	0	1.07877
Gm13982	0	NA	NA	NA	NA	NA	0	0	0	0
Gm13983	0	NA	NA	NA	NA	NA	0	0	0	0
Gm13985	0	NA	NA	NA	NA	NA	0	0	0	0
Gm13986	0	NA	NA	NA	NA	NA	0	0	0	0
Gm13988	0	NA	NA	NA	NA	NA	0	0	0	0
Gm13990	0	NA	NA	NA	NA	NA	0	0	0	0
Gm13991	0.125892	0	4.99758	0	1	NA	0	0	0	0
Gm13992	2.29275	-0.564002	2.05075	-0.275023	0.783299	NA	2.14131	5.90764	0	5.39386
Gm13994	36.0995	-2.20749	0.818423	-2.69725	0.00699153	0.322717	7.49458	23.6306	3.44172	3.23631
Gm13996	0	NA	NA	NA	NA	NA	0	0	0	0
Gm13997	0	NA	NA	NA	NA	NA	0	0	0	0
Gm13998	0.278843	-1.43795	4.99398	-0.287937	0.773395	NA	1.07065	0	0	0
Gm13999	0	NA	NA	NA	NA	NA	0	0	0	0
Gm14000	1.99871	2.42714	2.77078	0.875977	0.381043	NA	0	0	1.14724	1.07877
Gm14001	0.740809	-1.08658	3.62696	-0.299585	0.764493	NA	0	2.36306	0	1.07877
Gm14002	0.613757	-3.06625	4.07261	-0.752897	0.451512	NA	1.07065	2.36306	0	0
Gm14003	0	NA	NA	NA	NA	NA	0	0	0	0
Gm14004	0	NA	NA	NA	NA	NA	0	0	0	0
Gm14006	1.71366	-1.04877	2.69303	-0.389437	0.696953	NA	0	2.36306	1.14724	0
Gm14007	0.406658	1.4586	4.95044	0.294641	0.768268	NA	0	0	1.14724	0
Gm14008	0.15411	1.41398	4.99533	0.283061	0.77713	NA	0	0	0	1.07877
Gm14009	2.20252	0.518796	1.9348	0.268139	0.788592	NA	1.07065	3.54458	1.14724	5.39386
Gm1401	0.32174	-2.45989	4.89236	-0.502803	0.615103	NA	1.07065	1.18153	0	0
Gm14010	2.99194	1.1027	1.76015	0.626482	0.530999	NA	4.28261	2.36306	4.58896	9.70894
Gm14011	0	NA	NA	NA	NA	NA	0	0	0	0
Gm14012	0.318002	2.42743	4.89236	0.496168	0.619776	NA	0	0	1.14724	1.07877
Gm14013	0.430287	-0.00824446	4.83273	-0.00170596	0.998639	NA	1.07065	0	0	1.07877
Gm14014	0	NA	NA	NA	NA	NA	0	0	0	0
Gm14015	0	NA	NA	NA	NA	NA	0	0	0	0
Gm14016	3.49228	0.22824	1.62053	0.140843	0.887994	NA	1.07065	4.72611	4.58896	2.15754
Gm14017	0.602506	-0.990725	3.86922	-0.256053	0.79791	NA	1.07065	1.18153	1.14724	0
Gm14018	5.40883	-0.886098	1.30548	-0.678751	0.497296	NA	6.42392	5.90764	3.44172	3.23631
Gm14019	0.123227	0	4.99758	0	1	NA	0	0	0	0
Gm14020	0.559609	0.0303999	4.10214	0.00741073	0.994087	NA	1.07065	0	1.14724	0
Gm14021	0	NA	NA	NA	NA	NA	0	0	0	0
Gm14022	1.52025	0.579719	2.3266	0.24917	0.803229	NA	1.07065	1.18153	2.29448	1.07877
Gm14023	6.46787	-0.492478	1.16069	-0.424296	0.67135	NA	9.63588	5.90764	4.58896	6.47263
Gm14024	0	NA	NA	NA	NA	NA	0	0	0	0
Gm14026	3.20022	0.716259	1.80659	0.396471	0.691758	NA	2.14131	1.18153	1.14724	4.31509
Gm14027	6.43205	0.101761	1.13539	0.0896268	0.928584	NA	6.42392	7.08917	8.03069	6.47263
Gm14028	0.116874	0	4.99758	0	1	NA	0	0	0	0
Gm14029	9.10611	1.65527	0.987349	1.67648	0.0936449	0.999948	5.35327	5.90764	14.9141	20.4967
Gm14032	0	NA	NA	NA	NA	NA	0	0	0	0
Gm14033	0	NA	NA	NA	NA	NA	0	0	0	0
Gm14034	1.42816	0.965932	2.4536	0.393679	0.693818	NA	1.07065	1.18153	1.14724	3.23631
Gm14035	0	NA	NA	NA	NA	NA	0	0	0	0
Gm14036	0.270984	1.41397	4.99533	0.283059	0.777131	NA	0	0	0	1.07877
Gm14037	1.26886	1.93794	2.8133	0.68885	0.490918	NA	0	1.18153	1.14724	3.23631
Gm14038	0	NA	NA	NA	NA	NA	0	0	0	0
Gm14039	0	NA	NA	NA	NA	NA	0	0	0	0
Gm14040	0	NA	NA	NA	NA	NA	0	0	0	0
Gm14041	0	NA	NA	NA	NA	NA	0	0	0	0
Gm14042	2.06531	0.286588	1.94811	0.14711	0.883045	NA	1.07065	3.54458	3.44172	2.15754
Gm14044	1.55463	-2.4591	2.73314	-0.899731	0.368263	NA	1.07065	1.18153	0	0
Gm14046	6.07576	0.685551	1.22673	0.558844	0.576268	NA	3.21196	5.90764	10.3252	4.31509
Gm14048	0	NA	NA	NA	NA	NA	0	0	0	0
Gm14049	0.942184	-2.45953	3.40249	-0.722864	0.469764	NA	1.07065	1.18153	0	0
Gm14050	0.16879	-1.50971	4.98905	-0.302605	0.762191	NA	0	1.18153	0	0
Gm14051	0	NA	NA	NA	NA	NA	0	0	0	0
Gm14052	2.36699	-0.773542	1.89347	-0.408531	0.682884	NA	2.14131	3.54458	1.14724	2.15754
Gm14053	0.116874	0	4.99758	0	1	NA	0	0	0	0
Gm14054	0	NA	NA	NA	NA	NA	0	0	0	0
Gm14055	0	NA	NA	NA	NA	NA	0	0	0	0
Gm14056	0.676483	0.0279472	3.84947	0.00726001	0.994207	NA	1.07065	0	1.14724	0
Gm14057	5.46838	-0.540494	1.31072	-0.412366	0.680071	NA	6.42392	8.2707	6.88345	3.23631
Gm14058	0	NA	NA	NA	NA	NA	0	0	0	0
Gm14061	0	NA	NA	NA	NA	NA	0	0	0	0
Gm14062	0	NA	NA	NA	NA	NA	0	0	0	0
Gm14064	0	NA	NA	NA	NA	NA	0	0	0	0
Gm14065	0	NA	NA	NA	NA	NA	0	0	0	0
Gm14066	0	NA	NA	NA	NA	NA	0	0	0	0
Gm14067	0	NA	NA	NA	NA	NA	0	0	0	0
Gm14069	0.249119	0	4.99758	0	1	NA	0	0	0	0
Gm14070	0.16879	-1.50971	4.98905	-0.302605	0.762191	NA	0	1.18153	0	0
Gm14071	0.356975	0	4.99758	0	1	NA	0	0	0	0
Gm14073	0	NA	NA	NA	NA	NA	0	0	0	0
Gm14082	0.123227	0	4.99758	0	1	NA	0	0	0	0
Gm14083	0	NA	NA	NA	NA	NA	0	0	0	0
Gm14085	2.01782	-0.0162789	1.95215	-0.00833896	0.993347	NA	2.14131	2.36306	2.29448	2.15754
Gm14086	2.59769	1.55808	1.91588	0.813243	0.416079	NA	1.07065	1.18153	2.29448	4.31509
Gm14089	0	NA	NA	NA	NA	NA	0	0	0	0
Gm14091	24.9652	0.224088	0.658368	0.34037	0.733578	0.999948	19.2718	11.8153	12.6197	23.733
Gm14092	0	NA	NA	NA	NA	NA	0	0	0	0
Gm14093	0	NA	NA	NA	NA	NA	0	0	0	0
Gm14094	4.09104	0.698542	1.73223	0.403263	0.686755	NA	0	3.54458	4.58896	1.07877
Gm14095	0	NA	NA	NA	NA	NA	0	0	0	0
Gm14097	0	NA	NA	NA	NA	NA	0	0	0	0
Gm14098	0.905296	2.3902	3.64336	0.656043	0.511797	NA	0	0	0	2.15754
Gm14099	0	NA	NA	NA	NA	NA	0	0	0	0
Gm14100	0	NA	NA	NA	NA	NA	0	0	0	0
Gm14101	0	NA	NA	NA	NA	NA	0	0	0	0
Gm14102	0	NA	NA	NA	NA	NA	0	0	0	0
Gm14103	0.123227	0	4.99758	0	1	NA	0	0	0	0
Gm14104	0.123227	0	4.99758	0	1	NA	0	0	0	0
Gm14106	0	NA	NA	NA	NA	NA	0	0	0	0
Gm14107	0.685501	0.0281365	3.86829	0.00727363	0.994197	NA	1.07065	0	1.14724	0
Gm14108	6.22184	-2.13841	1.41348	-1.51288	0.130311	NA	5.35327	9.45222	2.29448	1.07877
Gm14109	8.99422	0.503068	1.03433	0.486372	0.626704	0.999948	3.21196	9.45222	9.17793	8.63017
Gm14110	0	NA	NA	NA	NA	NA	0	0	0	0
Gm14111	2.40818	-0.591671	2.1182	-0.279328	0.779993	NA	1.07065	2.36306	2.29448	0
Gm14113	0.387858	1.41397	4.99533	0.283059	0.777132	NA	0	0	0	1.07877
Gm14114	0	NA	NA	NA	NA	NA	0	0	0	0
Gm14115	1.45893	-0.383559	2.50125	-0.153347	0.878125	NA	4.28261	0	1.14724	2.15754
Gm14116	0	NA	NA	NA	NA	NA	0	0	0	0
Gm14117	0	NA	NA	NA	NA	NA	0	0	0	0
Gm14119	0	NA	NA	NA	NA	NA	0	0	0	0
Gm14120	0	NA	NA	NA	NA	NA	0	0	0	0
Gm14121	0.125892	0	4.99758	0	1	NA	0	0	0	0
Gm14122	4.64823	-0.285006	1.5082	-0.188971	0.850116	NA	3.21196	3.54458	2.29448	3.23631
Gm14123	0.827927	1.00182	3.284	0.305062	0.760319	NA	1.07065	0	1.14724	1.07877
Gm14124	1.24391	-1.59263	2.73541	-0.582228	0.560413	NA	2.14131	1.18153	0	1.07877
Gm14125	0.558102	2.42737	3.98052	0.609813	0.541986	NA	0	0	1.14724	1.07877
Gm14126	0	NA	NA	NA	NA	NA	0	0	0	0
Gm14127	4.00441	-0.00598787	1.49817	-0.0039968	0.996811	NA	3.21196	3.54458	4.58896	2.15754
Gm14128	0	NA	NA	NA	NA	NA	0	0	0	0
Gm14129	0	NA	NA	NA	NA	NA	0	0	0	0
Gm14130	1.12643	1.52723	2.96876	0.514432	0.60695	NA	0	1.18153	1.14724	2.15754
Gm14131	0.249119	0	4.99758	0	1	NA	0	0	0	0
Gm14132	1.47373	0.363135	2.32946	0.155888	0.876121	NA	1.07065	2.36306	1.14724	3.23631
Gm14133	0	NA	NA	NA	NA	NA	0	0	0	0
Gm14135	0	NA	NA	NA	NA	NA	0	0	0	0
Gm14137	78.3565	0.691236	0.350272	1.97343	0.048447	0.999948	88.8643	57.8949	111.282	126.216
Gm14138	3.47103	0.0220092	1.75025	0.0125749	0.989967	NA	3.21196	1.18153	3.44172	1.07877
Gm14139	3.05393	-1.26833	1.91692	-0.661651	0.508195	NA	8.56523	2.36306	4.58896	0
Gm14140	0.6458	-0.118515	4.31158	-0.0274877	0.978071	NA	0	2.36306	0	2.15754
Gm14141	0.52161	-1.43854	4.54053	-0.316822	0.751379	NA	1.07065	0	0	0
Gm14142	0	NA	NA	NA	NA	NA	0	0	0	0
Gm14143	0.280003	1.41398	4.99533	0.283061	0.77713	NA	0	0	0	1.07877
Gm14144	0	NA	NA	NA	NA	NA	0	0	0	0
Gm14145	0	NA	NA	NA	NA	NA	0	0	0	0
Gm14146	0	NA	NA	NA	NA	NA	0	0	0	0
Gm14147	0	NA	NA	NA	NA	NA	0	0	0	0
Gm14148	2.10522	-1.57338	2.39989	-0.655606	0.512077	NA	2.14131	1.18153	1.14724	0
Gm14149	0	NA	NA	NA	NA	NA	0	0	0	0
Gm14150	2.73687	-0.586566	1.98703	-0.295197	0.767844	NA	2.14131	1.18153	1.14724	1.07877
Gm14151	0	NA	NA	NA	NA	NA	0	0	0	0
Gm14152	0	NA	NA	NA	NA	NA	0	0	0	0
Gm14153	0	NA	NA	NA	NA	NA	0	0	0	0
Gm14154	2.09397	-0.0719162	2.05439	-0.0350062	0.972075	NA	1.07065	4.72611	1.14724	4.31509
Gm14155	0	NA	NA	NA	NA	NA	0	0	0	0
Gm14156	2.13958	0.757334	1.98216	0.382075	0.702406	NA	2.14131	1.18153	4.58896	1.07877
Gm14158	0	NA	NA	NA	NA	NA	0	0	0	0
Gm14159	0	NA	NA	NA	NA	NA	0	0	0	0
Gm14161	0	NA	NA	NA	NA	NA	0	0	0	0
Gm14162	0	NA	NA	NA	NA	NA	0	0	0	0
Gm14163	0	NA	NA	NA	NA	NA	0	0	0	0
Gm14164	0	NA	NA	NA	NA	NA	0	0	0	0
Gm14165	9.37065	-0.165148	1.06037	-0.155745	0.876234	0.999948	5.35327	5.90764	5.7362	4.31509
Gm14167	7.80746	0.74754	1.06729	0.700409	0.483672	NA	5.35327	5.90764	9.17793	9.70894
Gm14168	5.96087	-0.00956849	1.16533	-0.008211	0.993449	NA	7.49458	7.08917	8.03069	6.47263
Gm14169	0	NA	NA	NA	NA	NA	0	0	0	0
Gm14170	0	NA	NA	NA	NA	NA	0	0	0	0
Gm14172	1.01063	-1.63074	2.91001	-0.56039	0.575213	NA	1.07065	2.36306	0	1.07877
Gm14173	0.417909	-1.50898	4.88563	-0.308861	0.757428	NA	0	1.18153	0	0
Gm14174	0	NA	NA	NA	NA	NA	0	0	0	0
Gm14175	0.842508	0	3.80182	0	1	NA	0	0	0	0
Gm14176	2.37419	1.52883	2.03106	0.752728	0.451613	NA	0	2.36306	3.44172	3.23631
Gm14180	0	NA	NA	NA	NA	NA	0	0	0	0
Gm14182	0	NA	NA	NA	NA	NA	0	0	0	0
Gm14186	0	NA	NA	NA	NA	NA	0	0	0	0
Gm14188	0	NA	NA	NA	NA	NA	0	0	0	0
Gm14190	0	NA	NA	NA	NA	NA	0	0	0	0
Gm14193	0	NA	NA	NA	NA	NA	0	0	0	0
Gm14197	0.749136	-3.10744	3.84715	-0.807725	0.419249	NA	0	3.54458	0	0
Gm14198	0.491675	3.05352	4.85477	0.628972	0.529367	NA	0	0	3.44172	0
Gm14199	8.40488	0.102489	1.00086	0.102401	0.918438	0.999948	6.42392	15.3599	10.3252	12.9453
Gm14200	0.16879	-1.50971	4.98905	-0.302605	0.762191	NA	0	1.18153	0	0
Gm14201	0	NA	NA	NA	NA	NA	0	0	0	0
Gm14202	0.125892	0	4.99758	0	1	NA	0	0	0	0
Gm14204	0	NA	NA	NA	NA	NA	0	0	0	0
Gm14205	0	NA	NA	NA	NA	NA	0	0	0	0
Gm14206	0	NA	NA	NA	NA	NA	0	0	0	0
Gm14207	0	NA	NA	NA	NA	NA	0	0	0	0
Gm14208	0.516278	-1.43852	4.55549	-0.315777	0.752172	NA	1.07065	0	0	0
Gm14209	0	NA	NA	NA	NA	NA	0	0	0	0
Gm14210	0	NA	NA	NA	NA	NA	0	0	0	0
Gm14211	0	NA	NA	NA	NA	NA	0	0	0	0
Gm14212	0.233748	0	4.99758	0	1	NA	0	0	0	0
Gm14213	0	NA	NA	NA	NA	NA	0	0	0	0
Gm14214	0.563001	-0.0712009	4.09263	-0.0173973	0.98612	NA	0	1.18153	0	1.07877
Gm14215	0	NA	NA	NA	NA	NA	0	0	0	0
Gm14216	0	NA	NA	NA	NA	NA	0	0	0	0
Gm14218	0	NA	NA	NA	NA	NA	0	0	0	0
Gm14219	0	NA	NA	NA	NA	NA	0	0	0	0
Gm14220	0	NA	NA	NA	NA	NA	0	0	0	0
Gm14221	0.125892	0	4.99758	0	1	NA	0	0	0	0
Gm14222	0	NA	NA	NA	NA	NA	0	0	0	0
Gm14223	0	NA	NA	NA	NA	NA	0	0	0	0
Gm14224	0	NA	NA	NA	NA	NA	0	0	0	0
Gm14225	0	NA	NA	NA	NA	NA	0	0	0	0
Gm14226	0	NA	NA	NA	NA	NA	0	0	0	0
Gm14227	1.23339	-0.0493177	2.8316	-0.0174169	0.986104	NA	1.07065	1.18153	0	2.15754
Gm14228	0	NA	NA	NA	NA	NA	0	0	0	0
Gm14229	0	NA	NA	NA	NA	NA	0	0	0	0
Gm14230	46.6873	-0.721373	0.452264	-1.59503	0.110706	0.999948	66.3805	67.3471	39.0062	42.0721
Gm14231	1.33672	-3.06301	2.80815	-1.09076	0.27538	NA	1.07065	2.36306	0	0
Gm14232	0.518944	-1.43912	4.20749	-0.342037	0.732323	NA	1.07065	0	0	0
Gm14233	0	NA	NA	NA	NA	NA	0	0	0	0
Gm14234	0.482867	0	4.63451	0	1	NA	0	0	0	0
Gm14235	0	NA	NA	NA	NA	NA	0	0	0	0
Gm14236	0	NA	NA	NA	NA	NA	0	0	0	0
Gm14237	0.285664	-1.50974	4.98905	-0.30261	0.762187	NA	0	1.18153	0	0
Gm14238	0.240101	0	4.99758	0	1	NA	0	0	0	0
Gm14239	0.977449	0.00531718	3.23339	0.00164446	0.998688	NA	2.14131	0	0	2.15754
Gm14240	0.574236	2.46687	4.64078	0.531563	0.595029	NA	0	0	2.29448	0
Gm14241	0	NA	NA	NA	NA	NA	0	0	0	0
Gm14242	0	NA	NA	NA	NA	NA	0	0	0	0
Gm14243	0	NA	NA	NA	NA	NA	0	0	0	0
Gm14244	0	NA	NA	NA	NA	NA	0	0	0	0
Gm14245	0.359641	0	4.99758	0	1	NA	0	0	0	0
Gm14246	0	NA	NA	NA	NA	NA	0	0	0	0
Gm14247	0	NA	NA	NA	NA	NA	0	0	0	0
Gm14248	0.541135	-1.50526	4.43244	-0.3396	0.734158	NA	0	1.18153	0	0
Gm14249	0	NA	NA	NA	NA	NA	0	0	0	0
Gm14250	0	NA	NA	NA	NA	NA	0	0	0	0
Gm14251	0.560768	2.42737	3.97479	0.610692	0.541403	NA	0	0	1.14724	1.07877
Gm14252	2.68762	0.0228595	2.14352	0.0106645	0.991491	NA	2.14131	0	1.14724	1.07877
Gm14253	0.645996	1.41515	3.91048	0.361886	0.717438	NA	0	0	0	1.07877
Gm14254	0	NA	NA	NA	NA	NA	0	0	0	0
Gm14255	0	NA	NA	NA	NA	NA	0	0	0	0
Gm14257	0	NA	NA	NA	NA	NA	0	0	0	0
Gm14258	0	NA	NA	NA	NA	NA	0	0	0	0
Gm14260	0.914314	2.3915	3.39016	0.705426	0.480545	NA	0	0	0	2.15754
Gm14261	0	NA	NA	NA	NA	NA	0	0	0	0
Gm14262	0	NA	NA	NA	NA	NA	0	0	0	0
Gm14263	2.49647	-0.641766	2.10125	-0.305421	0.760046	NA	1.07065	2.36306	0	2.15754
Gm14264	0	NA	NA	NA	NA	NA	0	0	0	0
Gm14266	0	NA	NA	NA	NA	NA	0	0	0	0
Gm14267	5.97611	0.566193	1.31183	0.431604	0.666029	NA	4.28261	2.36306	2.29448	7.5514
Gm14268	0	NA	NA	NA	NA	NA	0	0	0	0
Gm14269	0.560768	2.42737	3.97479	0.610692	0.541403	NA	0	0	1.14724	1.07877
Gm14270	4.14252	-3.48459	2.0066	-1.73656	0.0824644	NA	4.28261	8.2707	1.14724	0
Gm14271	0	NA	NA	NA	NA	NA	0	0	0	0
Gm14272	0	NA	NA	NA	NA	NA	0	0	0	0
Gm14273	0	NA	NA	NA	NA	NA	0	0	0	0
Gm14274	1.2641	-1.4885	3.1792	-0.4682	0.639641	NA	0	1.18153	0	0
Gm14275	0	NA	NA	NA	NA	NA	0	0	0	0
Gm14276	79.2297	-0.192636	0.341904	-0.563421	0.573148	0.999948	82.4403	79.1624	75.7179	65.805
Gm14277	1.76268	-0.448212	2.18009	-0.205594	0.837108	NA	1.07065	3.54458	2.29448	1.07877
Gm14278	0	NA	NA	NA	NA	NA	0	0	0	0
Gm14279	0.644836	-1.43977	3.911	-0.368135	0.712773	NA	1.07065	0	0	0
Gm14280	0	NA	NA	NA	NA	NA	0	0	0	0
Gm14281	0	NA	NA	NA	NA	NA	0	0	0	0
Gm14282	0	NA	NA	NA	NA	NA	0	0	0	0
Gm14283	0	NA	NA	NA	NA	NA	0	0	0	0
Gm14285	0	NA	NA	NA	NA	NA	0	0	0	0
Gm14286	6.98478	-0.128295	1.11247	-0.115324	0.908188	NA	8.56523	7.08917	4.58896	9.70894
Gm14287	0	NA	NA	NA	NA	NA	0	0	0	0
Gm14288	4.96591	0.762664	1.30803	0.583062	0.559852	NA	4.28261	3.54458	5.7362	7.5514
Gm14291	0	NA	NA	NA	NA	NA	0	0	0	0
Gm14292	1.52897	0.507909	2.56065	0.198352	0.84277	NA	0	2.36306	1.14724	2.15754
Gm14293	0	NA	NA	NA	NA	NA	0	0	0	0
Gm14294	0	NA	NA	NA	NA	NA	0	0	0	0
Gm14295	30.2902	0.219215	0.574535	0.381551	0.702794	0.999948	22.4837	16.5414	21.7976	23.733
Gm14296	0.52263	-1.43805	4.90987	-0.29289	0.769607	NA	1.07065	0	0	0
Gm14297	0	NA	NA	NA	NA	NA	0	0	0	0
Gm14298	0	NA	NA	NA	NA	NA	0	0	0	0
Gm14299	0.285664	-1.50974	4.98905	-0.30261	0.762187	NA	0	1.18153	0	0
Gm14300	0	NA	NA	NA	NA	NA	0	0	0	0
Gm14301	0	NA	NA	NA	NA	NA	0	0	0	0
Gm14302	3.94747	-0.180214	1.44032	-0.125121	0.900428	NA	5.35327	4.72611	4.58896	4.31509
Gm14303	0	NA	NA	NA	NA	NA	0	0	0	0
Gm14304	0	NA	NA	NA	NA	NA	0	0	0	0
Gm14305	10.7433	0.322827	0.979405	0.329615	0.741691	0.999948	9.63588	3.54458	6.88345	9.70894
Gm14307	0	NA	NA	NA	NA	NA	0	0	0	0
Gm14308	0	NA	NA	NA	NA	NA	0	0	0	0
Gm14314	0.163892	1.45876	4.99219	0.292209	0.770127	NA	0	0	1.14724	0
Gm14317	0	NA	NA	NA	NA	NA	0	0	0	0
Gm14319	0	NA	NA	NA	NA	NA	0	0	0	0
Gm14320	2.3491	3.42721	2.34569	1.46107	0.143996	NA	0	0	2.29448	2.15754
Gm14321	21.2626	-0.324577	0.664653	-0.48834	0.625309	0.999948	22.4837	34.2643	14.9141	30.2056
Gm14322	1.32402	-2.51211	3.04937	-0.823811	0.410047	NA	0	2.36306	0	0
Gm14323	1.5526	-0.067747	2.37194	-0.0285619	0.977214	NA	1.07065	2.36306	0	3.23631
Gm14324	0	NA	NA	NA	NA	NA	0	0	0	0
Gm14325	30.6153	-0.0309757	0.573395	-0.0540215	0.956918	0.999948	24.625	30.7197	18.3559	35.5995
Gm14326	12.5345	0.616292	0.929386	0.663117	0.507255	0.999948	3.21196	10.6338	8.03069	12.9453
Gm14327	0.270984	1.41397	4.99533	0.283059	0.777131	NA	0	0	0	1.07877
Gm14328	0.903541	-1.60111	3.13639	-0.510494	0.609706	NA	1.07065	2.36306	1.14724	0
Gm14329	0	NA	NA	NA	NA	NA	0	0	0	0
Gm14330	0	NA	NA	NA	NA	NA	0	0	0	0
Gm14331	0	NA	NA	NA	NA	NA	0	0	0	0
Gm14332	0	NA	NA	NA	NA	NA	0	0	0	0
Gm14333	0	NA	NA	NA	NA	NA	0	0	0	0
Gm14334	0	NA	NA	NA	NA	NA	0	0	0	0
Gm14335	2.13882	0.743351	1.9451	0.382166	0.702339	NA	2.14131	1.18153	3.44172	2.15754
Gm14336	0.249119	0	4.99758	0	1	NA	0	0	0	0
Gm14339	0	NA	NA	NA	NA	NA	0	0	0	0
Gm14340	0	NA	NA	NA	NA	NA	0	0	0	0
Gm14341	0.15411	1.41398	4.99533	0.283061	0.77713	NA	0	0	0	1.07877
Gm14342	0	NA	NA	NA	NA	NA	0	0	0	0
Gm14343	0	NA	NA	NA	NA	NA	0	0	0	0
Gm14344	0	NA	NA	NA	NA	NA	0	0	0	0
Gm14348	0	NA	NA	NA	NA	NA	0	0	0	0
Gm14349	0	NA	NA	NA	NA	NA	0	0	0	0
Gm14350	0	NA	NA	NA	NA	NA	0	0	0	0
Gm14352	0	NA	NA	NA	NA	NA	0	0	0	0
Gm14353	0	NA	NA	NA	NA	NA	0	0	0	0
Gm14355	0	NA	NA	NA	NA	NA	0	0	0	0
Gm14356	0	NA	NA	NA	NA	NA	0	0	0	0
Gm14357	0	NA	NA	NA	NA	NA	0	0	0	0
Gm14358	0	NA	NA	NA	NA	NA	0	0	0	0
Gm14359	0	NA	NA	NA	NA	NA	0	0	0	0
Gm14360	0	NA	NA	NA	NA	NA	0	0	0	0
Gm14361	0	NA	NA	NA	NA	NA	0	0	0	0
Gm14362	0	NA	NA	NA	NA	NA	0	0	0	0
Gm14363	0	NA	NA	NA	NA	NA	0	0	0	0
Gm14364	0	NA	NA	NA	NA	NA	0	0	0	0
Gm14365	0	NA	NA	NA	NA	NA	0	0	0	0
Gm14366	0	NA	NA	NA	NA	NA	0	0	0	0
Gm14367	0	NA	NA	NA	NA	NA	0	0	0	0
Gm14368	0	NA	NA	NA	NA	NA	0	0	0	0
Gm14369	0	NA	NA	NA	NA	NA	0	0	0	0
Gm14370	0	NA	NA	NA	NA	NA	0	0	0	0
Gm14371	0.123227	0	4.99758	0	1	NA	0	0	0	0
Gm14372	0	NA	NA	NA	NA	NA	0	0	0	0
Gm14373	2.37129	1.96631	2.3328	0.842897	0.399286	NA	0	1.18153	2.29448	2.15754
Gm14375	0	NA	NA	NA	NA	NA	0	0	0	0
Gm14376	0	NA	NA	NA	NA	NA	0	0	0	0
Gm14377	0.921962	2.02175	3.26702	0.618835	0.536025	NA	1.07065	0	3.44172	1.07877
Gm14379	1.50338	-1.31986	2.50544	-0.526797	0.598335	NA	2.14131	3.54458	2.29448	0
Gm14380	0.116874	0	4.99758	0	1	NA	0	0	0	0
Gm14381	0	NA	NA	NA	NA	NA	0	0	0	0
Gm14382	0.152951	-1.43795	4.99398	-0.287937	0.773395	NA	1.07065	0	0	0
Gm14383	0	NA	NA	NA	NA	NA	0	0	0	0
Gm14385	0	NA	NA	NA	NA	NA	0	0	0	0
Gm14387	0.285664	-1.50974	4.98905	-0.30261	0.762187	NA	0	1.18153	0	0
Gm14388	1.20517	-1.02598	2.84098	-0.361137	0.717997	NA	1.07065	1.18153	0	1.07877
Gm14389	0.233748	0	4.99758	0	1	NA	0	0	0	0
Gm14390	2.18459	-1.35384	2.12939	-0.635788	0.524914	NA	3.21196	2.36306	0	2.15754
Gm14391	0	NA	NA	NA	NA	NA	0	0	0	0
Gm14392	0	NA	NA	NA	NA	NA	0	0	0	0
Gm14393	1.25529	1.59741	2.92112	0.546849	0.584483	NA	1.07065	0	2.29448	1.07877
Gm14394	0	NA	NA	NA	NA	NA	0	0	0	0
Gm14395	0	NA	NA	NA	NA	NA	0	0	0	0
Gm14396	0	NA	NA	NA	NA	NA	0	0	0	0
Gm14397	0	NA	NA	NA	NA	NA	0	0	0	0
Gm14398	3.69501	0.777435	1.57581	0.493354	0.621762	NA	2.14131	2.36306	2.29448	5.39386
Gm14399	8.81463	-0.926425	1.06683	-0.86839	0.385181	0.999948	8.56523	8.2707	3.44172	5.39386
Gm14400	0.246453	0	4.99758	0	1	NA	0	0	0	0
Gm14401	5.26275	-0.307284	1.29396	-0.237475	0.812288	NA	5.35327	7.08917	5.7362	4.31509
Gm14402	0	NA	NA	NA	NA	NA	0	0	0	0
Gm14403	3.6033	-0.559234	1.93065	-0.289661	0.772076	NA	3.21196	0	1.14724	1.07877
Gm14404	0	NA	NA	NA	NA	NA	0	0	0	0
Gm14405	0	NA	NA	NA	NA	NA	0	0	0	0
Gm14406	0.410345	1.45876	4.99219	0.292209	0.770127	NA	0	0	1.14724	0
Gm14407	1.73926	-3.48773	2.59095	-1.34612	0.178263	NA	1.07065	3.54458	0	0
Gm14408	0	NA	NA	NA	NA	NA	0	0	0	0
Gm14409	0	NA	NA	NA	NA	NA	0	0	0	0
Gm14410	21.7023	0.121734	0.666247	0.182716	0.855021	0.999948	17.1305	16.5414	17.2086	19.4179
Gm14411	0.251785	0	4.99758	0	1	NA	0	0	0	0
Gm14412	0.233748	0	4.99758	0	1	NA	0	0	0	0
Gm14413	0	NA	NA	NA	NA	NA	0	0	0	0
Gm14414	0.125892	0	4.99758	0	1	NA	0	0	0	0
Gm14415	0	NA	NA	NA	NA	NA	0	0	0	0
Gm14416	0	NA	NA	NA	NA	NA	0	0	0	0
Gm14417	0	NA	NA	NA	NA	NA	0	0	0	0
Gm14418	0.700577	-0.0712654	4.0993	-0.0173848	0.98613	NA	0	1.18153	0	1.07877
Gm14419	1.49069	2.52822	2.79674	0.903987	0.366002	NA	0	1.18153	2.29448	4.31509
Gm14421	0	NA	NA	NA	NA	NA	0	0	0	0
Gm14424	0	NA	NA	NA	NA	NA	0	0	0	0
Gm14425	1.05158	-2.31108	3.12529	-0.739479	0.459616	NA	4.28261	1.18153	0	1.07877
Gm14426	0	NA	NA	NA	NA	NA	0	0	0	0
Gm14427	0.433716	0.035705	4.82548	0.00739925	0.994096	NA	1.07065	0	1.14724	0
Gm14428	0	NA	NA	NA	NA	NA	0	0	0	0
Gm14429	1.51267	0.605674	2.451	0.247113	0.804821	NA	2.14131	0	1.14724	2.15754
Gm14434	0	NA	NA	NA	NA	NA	0	0	0	0
Gm14435	0	NA	NA	NA	NA	NA	0	0	0	0
Gm14437	0	NA	NA	NA	NA	NA	0	0	0	0
Gm14438	0	NA	NA	NA	NA	NA	0	0	0	0
Gm14439	0.776576	1.54437	3.48418	0.443252	0.657583	NA	0	1.18153	2.29448	1.07877
Gm14440	0	NA	NA	NA	NA	NA	0	0	0	0
Gm14441	3.98737	-0.500216	1.49096	-0.335499	0.737249	NA	4.28261	3.54458	2.29448	3.23631
Gm14442	0	NA	NA	NA	NA	NA	0	0	0	0
Gm14443	4.6027	1.28961	1.71068	0.753859	0.450934	NA	1.07065	1.18153	1.14724	4.31509
Gm14444	0.240101	0	4.99758	0	1	NA	0	0	0	0
Gm14445	0.116874	0	4.99758	0	1	NA	0	0	0	0
Gm14448	0.278843	-1.43795	4.99398	-0.287937	0.773395	NA	1.07065	0	0	0
Gm14450	0.788768	-2.40052	3.56067	-0.674177	0.500199	NA	2.14131	0	0	0
Gm14451	0	NA	NA	NA	NA	NA	0	0	0	0
Gm14452	0	NA	NA	NA	NA	NA	0	0	0	0
Gm14453	10.7681	0.252153	1.03058	0.24467	0.806712	0.999948	10.7065	2.36306	11.4724	4.31509
Gm14455	2.50467	1.93204	2.37481	0.813556	0.415899	NA	0	1.18153	0	4.31509
Gm14457	0	NA	NA	NA	NA	NA	0	0	0	0
Gm14459	0	NA	NA	NA	NA	NA	0	0	0	0
Gm14460	0.163892	1.45876	4.99219	0.292209	0.770127	NA	0	0	1.14724	0
Gm14461	0	NA	NA	NA	NA	NA	0	0	0	0
Gm14463	0.152951	-1.43795	4.99398	-0.287937	0.773395	NA	1.07065	0	0	0
Gm14464	0	NA	NA	NA	NA	NA	0	0	0	0
Gm14465	0.365993	0	4.99758	0	1	NA	0	0	0	0
Gm14466	0	NA	NA	NA	NA	NA	0	0	0	0
Gm14469	0	NA	NA	NA	NA	NA	0	0	0	0
Gm14470	0.718617	-1.028	3.4379	-0.299021	0.764924	NA	1.07065	1.18153	0	1.07877
Gm14471	1.08906	-0.997281	3.07999	-0.323794	0.746094	NA	1.07065	1.18153	1.14724	0
Gm14472	1.17863	-1.01924	2.73428	-0.372764	0.709324	NA	3.21196	1.18153	0	2.15754
Gm14473	0.365993	0	4.99758	0	1	NA	0	0	0	0
Gm14480	0.899785	-0.617041	3.20036	-0.192804	0.847113	NA	2.14131	1.18153	0	2.15754
Gm14481	0	NA	NA	NA	NA	NA	0	0	0	0
Gm14485	0.240101	0	4.99758	0	1	NA	0	0	0	0
Gm14486	0.152951	-1.43795	4.99398	-0.287937	0.773395	NA	1.07065	0	0	0
Gm14487	0.425094	2.38662	4.89541	0.487521	0.625889	NA	0	0	0	2.15754
Gm14488	0	NA	NA	NA	NA	NA	0	0	0	0
Gm14489	0	NA	NA	NA	NA	NA	0	0	0	0
Gm14491	0	NA	NA	NA	NA	NA	0	0	0	0
Gm14493	0	NA	NA	NA	NA	NA	0	0	0	0
Gm14494	2.77747	0.27479	1.80255	0.152445	0.878836	NA	1.07065	3.54458	2.29448	3.23631
Gm14496	0	NA	NA	NA	NA	NA	0	0	0	0
Gm14497	0	NA	NA	NA	NA	NA	0	0	0	0
Gm14500	0	NA	NA	NA	NA	NA	0	0	0	0
Gm14502	0	NA	NA	NA	NA	NA	0	0	0	0
Gm14503	0	NA	NA	NA	NA	NA	0	0	0	0
Gm14504	1.19049	0.967582	2.9887	0.323747	0.74613	NA	1.07065	0	0	2.15754
Gm14505	0	NA	NA	NA	NA	NA	0	0	0	0
Gm14506	0.280003	1.41398	4.99533	0.283061	0.77713	NA	0	0	0	1.07877
Gm14507	0	NA	NA	NA	NA	NA	0	0	0	0
Gm14508	13.2862	-0.417609	0.880662	-0.474199	0.635358	0.999948	18.2011	7.08917	12.6197	6.47263
Gm14509	0	NA	NA	NA	NA	NA	0	0	0	0
Gm14510	0	NA	NA	NA	NA	NA	0	0	0	0
Gm14512	0.40889	-1.50938	4.9377	-0.305684	0.759845	NA	0	1.18153	0	0
Gm14513	1.33541	0	3.2784	0	1	NA	0	0	0	0
Gm14514	0	NA	NA	NA	NA	NA	0	0	0	0
Gm14515	0.16879	-1.50971	4.98905	-0.302605	0.762191	NA	0	1.18153	0	0
Gm14516	1.15256	-1.49003	3.26259	-0.456702	0.647885	NA	0	1.18153	0	0
Gm14517	0.280766	1.45879	4.99219	0.292213	0.770123	NA	0	0	1.14724	0
Gm14518	0	NA	NA	NA	NA	NA	0	0	0	0
Gm14519	0.15411	1.41398	4.99533	0.283061	0.77713	NA	0	0	0	1.07877
Gm14520	0	NA	NA	NA	NA	NA	0	0	0	0
Gm14521	0	NA	NA	NA	NA	NA	0	0	0	0
Gm14523	0	NA	NA	NA	NA	NA	0	0	0	0
Gm14524	0	NA	NA	NA	NA	NA	0	0	0	0
Gm14525	0	NA	NA	NA	NA	NA	0	0	0	0
Gm14527	0	NA	NA	NA	NA	NA	0	0	0	0
Gm14528	0	NA	NA	NA	NA	NA	0	0	0	0
Gm14529	0.125892	0	4.99758	0	1	NA	0	0	0	0
Gm14530	0.480201	0	4.99758	0	1	NA	0	0	0	0
Gm14531	0	NA	NA	NA	NA	NA	0	0	0	0
Gm14532	0	NA	NA	NA	NA	NA	0	0	0	0
Gm14533	0	NA	NA	NA	NA	NA	0	0	0	0
Gm14534	0.163892	1.45876	4.99219	0.292209	0.770127	NA	0	0	1.14724	0
Gm14536	0	NA	NA	NA	NA	NA	0	0	0	0
Gm14537	3.12292	-0.00159078	1.73759	-0.000915511	0.99927	NA	2.14131	2.36306	3.44172	1.07877
Gm14538	0.394211	1.41397	4.99533	0.283059	0.777131	NA	0	0	0	1.07877
Gm14539	0.16879	-1.50971	4.98905	-0.302605	0.762191	NA	0	1.18153	0	0
Gm14540	0.689656	-0.0309903	3.8239	-0.00810438	0.993534	NA	0	1.18153	1.14724	0
Gm14541	1.68319	-3.02659	2.61472	-1.15752	0.24706	NA	2.14131	1.18153	0	0
Gm14542	0.116874	0	4.99758	0	1	NA	0	0	0	0
Gm14546	0	NA	NA	NA	NA	NA	0	0	0	0
Gm14547	0	NA	NA	NA	NA	NA	0	0	0	0
Gm14548	4.5184	-0.0353347	1.67726	-0.0210669	0.983192	NA	1.07065	2.36306	1.14724	2.15754
Gm14549	31.111	0.20565	0.546671	0.376186	0.706779	0.999948	22.4837	35.4458	30.9755	35.5995
Gm14550	0	NA	NA	NA	NA	NA	0	0	0	0
Gm14551	0	NA	NA	NA	NA	NA	0	0	0	0
Gm14552	0	NA	NA	NA	NA	NA	0	0	0	0
Gm14553	0	NA	NA	NA	NA	NA	0	0	0	0
Gm14554	0	NA	NA	NA	NA	NA	0	0	0	0
Gm14558	0	NA	NA	NA	NA	NA	0	0	0	0
Gm14559	0	NA	NA	NA	NA	NA	0	0	0	0
Gm14560	0	NA	NA	NA	NA	NA	0	0	0	0
Gm14561	0	NA	NA	NA	NA	NA	0	0	0	0
Gm14562	0.3229	-0.0799387	4.9868	-0.0160301	0.98721	NA	0	1.18153	0	1.07877
Gm14563	0.30822	2.38662	4.89541	0.487521	0.625889	NA	0	0	0	2.15754
Gm14564	0	NA	NA	NA	NA	NA	0	0	0	0
Gm14565	0	NA	NA	NA	NA	NA	0	0	0	0
Gm14566	0	NA	NA	NA	NA	NA	0	0	0	0
Gm14567	0	NA	NA	NA	NA	NA	0	0	0	0
Gm14568	0	NA	NA	NA	NA	NA	0	0	0	0
Gm14569	0	NA	NA	NA	NA	NA	0	0	0	0
Gm14570	0	NA	NA	NA	NA	NA	0	0	0	0
Gm14571	1.60542	3.4273	2.63261	1.30187	0.192962	NA	0	0	2.29448	2.15754
Gm14573	0	NA	NA	NA	NA	NA	0	0	0	0
Gm14574	0	NA	NA	NA	NA	NA	0	0	0	0
Gm14575	0	NA	NA	NA	NA	NA	0	0	0	0
Gm14576	0	NA	NA	NA	NA	NA	0	0	0	0
Gm14577	0.233748	0	4.99758	0	1	NA	0	0	0	0
Gm14578	0.560768	2.42737	3.97479	0.610692	0.541403	NA	0	0	1.14724	1.07877
Gm14579	0	NA	NA	NA	NA	NA	0	0	0	0
Gm14580	0	NA	NA	NA	NA	NA	0	0	0	0
Gm14581	0	NA	NA	NA	NA	NA	0	0	0	0
Gm14582	0	NA	NA	NA	NA	NA	0	0	0	0
Gm14584	8.46071	0.24723	1.06314	0.232547	0.816113	0.999948	3.21196	11.8153	6.88345	10.7877
Gm14585	1.65298	-0.0536273	3.07594	-0.0174345	0.98609	NA	0	1.18153	0	1.07877
Gm14586	1.27411	-2.02658	2.79151	-0.725981	0.467851	NA	2.14131	2.36306	0	1.07877
Gm14587	2.00007	-3.4867	2.47087	-1.41113	0.158207	NA	1.07065	3.54458	0	0
Gm14588	0	NA	NA	NA	NA	NA	0	0	0	0
Gm14589	0	NA	NA	NA	NA	NA	0	0	0	0
Gm14590	0	NA	NA	NA	NA	NA	0	0	0	0
Gm14591	0	NA	NA	NA	NA	NA	0	0	0	0
Gm14592	0	NA	NA	NA	NA	NA	0	0	0	0
Gm14593	0.116874	0	4.99758	0	1	NA	0	0	0	0
Gm14594	0	NA	NA	NA	NA	NA	0	0	0	0
Gm14595	0	NA	NA	NA	NA	NA	0	0	0	0
Gm14596	0	NA	NA	NA	NA	NA	0	0	0	0
Gm14597	0.332681	-0.0351574	4.98366	-0.00705454	0.994371	NA	0	1.18153	1.14724	0
Gm14598	0	NA	NA	NA	NA	NA	0	0	0	0
Gm14599	0	NA	NA	NA	NA	NA	0	0	0	0
Gm14600	0	NA	NA	NA	NA	NA	0	0	0	0
Gm14601	0	NA	NA	NA	NA	NA	0	0	0	0
Gm14602	0.242767	0	4.99758	0	1	NA	0	0	0	0
Gm14603	0	NA	NA	NA	NA	NA	0	0	0	0
Gm14605	0	NA	NA	NA	NA	NA	0	0	0	0
Gm14606	0.525296	-1.43864	4.48136	-0.321028	0.748189	NA	1.07065	0	0	0
Gm14607	0	NA	NA	NA	NA	NA	0	0	0	0
Gm14608	1.36034	0.0714182	2.93113	0.0243654	0.980561	NA	2.14131	0	2.29448	0
Gm14609	0	NA	NA	NA	NA	NA	0	0	0	0
Gm14610	0	NA	NA	NA	NA	NA	0	0	0	0
Gm14612	0	NA	NA	NA	NA	NA	0	0	0	0
Gm14613	0	NA	NA	NA	NA	NA	0	0	0	0
Gm14614	0.116874	0	4.99758	0	1	NA	0	0	0	0
Gm14615	0.123227	0	4.99758	0	1	NA	0	0	0	0
Gm14616	0	NA	NA	NA	NA	NA	0	0	0	0
Gm14617	0	NA	NA	NA	NA	NA	0	0	0	0
Gm14618	0	NA	NA	NA	NA	NA	0	0	0	0
Gm14619	0	NA	NA	NA	NA	NA	0	0	0	0
Gm14620	2.66293	-0.532514	1.73239	-0.307386	0.758549	NA	2.14131	5.90764	2.29448	3.23631
Gm14621	0	NA	NA	NA	NA	NA	0	0	0	0
Gm14622	0	NA	NA	NA	NA	NA	0	0	0	0
Gm14623	0	NA	NA	NA	NA	NA	0	0	0	0
Gm14624	0	NA	NA	NA	NA	NA	0	0	0	0
Gm14625	0	NA	NA	NA	NA	NA	0	0	0	0
Gm14626	0	NA	NA	NA	NA	NA	0	0	0	0
Gm14627	0.240101	0	4.99758	0	1	NA	0	0	0	0
Gm14628	0	NA	NA	NA	NA	NA	0	0	0	0
Gm14629	0	NA	NA	NA	NA	NA	0	0	0	0
Gm14630	0.449555	-0.0345428	4.76026	-0.00725649	0.99421	NA	0	1.18153	1.14724	0
Gm14631	0	NA	NA	NA	NA	NA	0	0	0	0
Gm14632	0	NA	NA	NA	NA	NA	0	0	0	0
Gm14633	0	NA	NA	NA	NA	NA	0	0	0	0
Gm14634	1.34591	-0.46697	2.54674	-0.18336	0.854516	NA	2.14131	2.36306	0	3.23631
Gm14635	0	NA	NA	NA	NA	NA	0	0	0	0
Gm14636	5.55728	0.516109	1.26134	0.409176	0.682411	NA	7.49458	4.72611	3.44172	14.024
Gm14637	0	NA	NA	NA	NA	NA	0	0	0	0
Gm14638	0	NA	NA	NA	NA	NA	0	0	0	0
Gm14639	0.375012	0	4.99758	0	1	NA	0	0	0	0
Gm14640	0	NA	NA	NA	NA	NA	0	0	0	0
Gm14641	0	NA	NA	NA	NA	NA	0	0	0	0
Gm14642	0.633152	-1.43907	4.23085	-0.340137	0.733753	NA	1.07065	0	0	0
Gm14643	0	NA	NA	NA	NA	NA	0	0	0	0
Gm14644	0	NA	NA	NA	NA	NA	0	0	0	0
Gm14645	0	NA	NA	NA	NA	NA	0	0	0	0
Gm14647	0	NA	NA	NA	NA	NA	0	0	0	0
Gm14648	0.608858	-0.990889	3.84715	-0.257565	0.796743	NA	1.07065	1.18153	1.14724	0
Gm14649	0	NA	NA	NA	NA	NA	0	0	0	0
Gm14650	1.42575	-0.975795	2.82559	-0.345342	0.729838	NA	2.14131	0	0	1.07877
Gm14651	0	NA	NA	NA	NA	NA	0	0	0	0
Gm14652	0	NA	NA	NA	NA	NA	0	0	0	0
Gm14653	0.386699	-1.43794	4.99398	-0.287935	0.773397	NA	1.07065	0	0	0
Gm14654	0	NA	NA	NA	NA	NA	0	0	0	0
Gm14655	0	NA	NA	NA	NA	NA	0	0	0	0
Gm14656	0	NA	NA	NA	NA	NA	0	0	0	0
Gm14657	0	NA	NA	NA	NA	NA	0	0	0	0
Gm14659	0	NA	NA	NA	NA	NA	0	0	0	0
Gm14660	0	NA	NA	NA	NA	NA	0	0	0	0
Gm14661	0	NA	NA	NA	NA	NA	0	0	0	0
Gm14662	0	NA	NA	NA	NA	NA	0	0	0	0
Gm14663	0	NA	NA	NA	NA	NA	0	0	0	0
Gm14664	0	NA	NA	NA	NA	NA	0	0	0	0
Gm14665	0.123227	0	4.99758	0	1	NA	0	0	0	0
Gm14666	0.757538	1.41501	3.99912	0.35383	0.723466	NA	0	0	0	1.07877
Gm14667	0	NA	NA	NA	NA	NA	0	0	0	0
Gm14668	0	NA	NA	NA	NA	NA	0	0	0	0
Gm14669	0	NA	NA	NA	NA	NA	0	0	0	0
Gm14670	0	NA	NA	NA	NA	NA	0	0	0	0
Gm14671	0	NA	NA	NA	NA	NA	0	0	0	0
Gm14673	0.123227	0	4.99758	0	1	NA	0	0	0	0
Gm14674	0	NA	NA	NA	NA	NA	0	0	0	0
Gm14676	0.337579	-2.52333	4.88778	-0.516252	0.605679	NA	0	2.36306	0	0
Gm14677	0	NA	NA	NA	NA	NA	0	0	0	0
Gm14678	0	NA	NA	NA	NA	NA	0	0	0	0
Gm14679	0	NA	NA	NA	NA	NA	0	0	0	0
Gm14681	2.92509	0.275683	1.74596	0.157898	0.874537	NA	1.07065	3.54458	2.29448	3.23631
Gm14682	0.15411	1.41398	4.99533	0.283061	0.77713	NA	0	0	0	1.07877
Gm14684	0	NA	NA	NA	NA	NA	0	0	0	0
Gm14685	0	NA	NA	NA	NA	NA	0	0	0	0
Gm14686	0	NA	NA	NA	NA	NA	0	0	0	0
Gm14687	0.682541	-0.0677891	3.83821	-0.0176616	0.985909	NA	0	1.18153	0	1.07877
Gm14688	0.365993	0	4.99758	0	1	NA	0	0	0	0
Gm14692	0	NA	NA	NA	NA	NA	0	0	0	0
Gm14694	0	NA	NA	NA	NA	NA	0	0	0	0
Gm14695	0	NA	NA	NA	NA	NA	0	0	0	0
Gm14696	0	NA	NA	NA	NA	NA	0	0	0	0
Gm14697	0	NA	NA	NA	NA	NA	0	0	0	0
Gm14698	0.918816	-2.45952	3.38393	-0.726825	0.467333	NA	1.07065	1.18153	0	0
Gm14699	0	NA	NA	NA	NA	NA	0	0	0	0
Gm14701	0	NA	NA	NA	NA	NA	0	0	0	0
Gm14703	0.779004	1.4505	3.66706	0.395548	0.692438	NA	0	0	1.14724	0
Gm14704	0	NA	NA	NA	NA	NA	0	0	0	0
Gm14705	0	NA	NA	NA	NA	NA	0	0	0	0
Gm14706	0.15411	1.41398	4.99533	0.283061	0.77713	NA	0	0	0	1.07877
Gm14707	0	NA	NA	NA	NA	NA	0	0	0	0
Gm14709	0	NA	NA	NA	NA	NA	0	0	0	0
Gm14710	0	NA	NA	NA	NA	NA	0	0	0	0
Gm14711	0	NA	NA	NA	NA	NA	0	0	0	0
Gm14712	0	NA	NA	NA	NA	NA	0	0	0	0
Gm14713	0	NA	NA	NA	NA	NA	0	0	0	0
Gm14714	0	NA	NA	NA	NA	NA	0	0	0	0
Gm14715	0	NA	NA	NA	NA	NA	0	0	0	0
Gm14716	0	NA	NA	NA	NA	NA	0	0	0	0
Gm14717	0	NA	NA	NA	NA	NA	0	0	0	0
Gm14718	0	NA	NA	NA	NA	NA	0	0	0	0
Gm14719	0	NA	NA	NA	NA	NA	0	0	0	0
Gm14721	0	NA	NA	NA	NA	NA	0	0	0	0
Gm14722	0	NA	NA	NA	NA	NA	0	0	0	0
Gm14723	0.249119	0	4.99758	0	1	NA	0	0	0	0
Gm14724	0	NA	NA	NA	NA	NA	0	0	0	0
Gm14725	0	NA	NA	NA	NA	NA	0	0	0	0
Gm14726	0	NA	NA	NA	NA	NA	0	0	0	0
Gm14727	0	NA	NA	NA	NA	NA	0	0	0	0
Gm14728	0	NA	NA	NA	NA	NA	0	0	0	0
Gm14729	0	NA	NA	NA	NA	NA	0	0	0	0
Gm14730	5.49259	0.849493	1.29407	0.656452	0.511533	NA	3.21196	3.54458	4.58896	7.5514
Gm14731	0	NA	NA	NA	NA	NA	0	0	0	0
Gm14732	0	NA	NA	NA	NA	NA	0	0	0	0
Gm14733	0.305901	-2.3941	4.89732	-0.488858	0.624942	NA	2.14131	0	0	0
Gm14735	0	NA	NA	NA	NA	NA	0	0	0	0
Gm14736	0	NA	NA	NA	NA	NA	0	0	0	0
Gm14739	0.116874	0	4.99758	0	1	NA	0	0	0	0
Gm14740	0	NA	NA	NA	NA	NA	0	0	0	0
Gm14741	0	NA	NA	NA	NA	NA	0	0	0	0
Gm14742	0	NA	NA	NA	NA	NA	0	0	0	0
Gm14743	0	NA	NA	NA	NA	NA	0	0	0	0
Gm14744	0	NA	NA	NA	NA	NA	0	0	0	0
Gm14745	0	NA	NA	NA	NA	NA	0	0	0	0
Gm14746	0.240101	0	4.99758	0	1	NA	0	0	0	0
Gm14747	2.28685	-0.616854	2.10378	-0.293212	0.76936	NA	1.07065	2.36306	1.14724	1.07877
Gm14748	0	NA	NA	NA	NA	NA	0	0	0	0
Gm14749	0	NA	NA	NA	NA	NA	0	0	0	0
Gm14750	0	NA	NA	NA	NA	NA	0	0	0	0
Gm14751	0	NA	NA	NA	NA	NA	0	0	0	0
Gm14752	0.802633	-0.00910576	3.64366	-0.00249907	0.998006	NA	1.07065	0	0	1.07877
Gm14753	0.240101	0	4.99758	0	1	NA	0	0	0	0
Gm14754	0.491886	0	4.60445	0	1	NA	0	0	0	0
Gm14755	0.125892	0	4.99758	0	1	NA	0	0	0	0
Gm14756	0	NA	NA	NA	NA	NA	0	0	0	0
Gm14758	0	NA	NA	NA	NA	NA	0	0	0	0
Gm14760	0.242767	0	4.99758	0	1	NA	0	0	0	0
Gm14761	0	NA	NA	NA	NA	NA	0	0	0	0
Gm14762	0.423935	-0.00822906	4.86766	-0.00169056	0.998651	NA	1.07065	0	0	1.07877
Gm14764	0	NA	NA	NA	NA	NA	0	0	0	0
Gm14765	0.359641	0	4.99758	0	1	NA	0	0	0	0
Gm14766	0.807965	-0.00911292	3.63743	-0.00250532	0.998001	NA	1.07065	0	0	1.07877
Gm14767	1.28214	-2.45937	3.09156	-0.79551	0.426317	NA	1.07065	1.18153	0	0
Gm14768	0	NA	NA	NA	NA	NA	0	0	0	0
Gm14769	0.116874	0	4.99758	0	1	NA	0	0	0	0
Gm14770	0	NA	NA	NA	NA	NA	0	0	0	0
Gm14771	0	NA	NA	NA	NA	NA	0	0	0	0
Gm14772	0	NA	NA	NA	NA	NA	0	0	0	0
Gm14773	0	NA	NA	NA	NA	NA	0	0	0	0
Gm14774	0	NA	NA	NA	NA	NA	0	0	0	0
Gm14775	0.569353	-0.0745433	4.38617	-0.0169951	0.986441	NA	0	1.18153	0	1.07877
Gm14776	1.26687	-1.60376	2.74327	-0.584618	0.558804	NA	1.07065	2.36306	1.14724	0
Gm14777	0.549827	-0.00865619	4.12705	-0.00209743	0.998326	NA	1.07065	0	0	1.07877
Gm14780	4.13331	0.388164	1.48588	0.261235	0.793911	NA	5.35327	2.36306	8.03069	2.15754
Gm14781	0	NA	NA	NA	NA	NA	0	0	0	0
Gm14782	0	NA	NA	NA	NA	NA	0	0	0	0
Gm14783	0.420575	-1.50971	4.98905	-0.302605	0.762191	NA	0	1.18153	0	0
Gm14784	0	NA	NA	NA	NA	NA	0	0	0	0
Gm14785	0.233748	0	4.99758	0	1	NA	0	0	0	0
Gm14786	0	NA	NA	NA	NA	NA	0	0	0	0
Gm14787	0	NA	NA	NA	NA	NA	0	0	0	0
Gm14788	0.152951	-1.43795	4.99398	-0.287937	0.773395	NA	1.07065	0	0	0
Gm14790	0	NA	NA	NA	NA	NA	0	0	0	0
Gm14791	0	NA	NA	NA	NA	NA	0	0	0	0
Gm14792	0	NA	NA	NA	NA	NA	0	0	0	0
Gm14793	0	NA	NA	NA	NA	NA	0	0	0	0
Gm14794	0.285664	-1.50974	4.98905	-0.30261	0.762187	NA	0	1.18153	0	0
Gm14795	0	NA	NA	NA	NA	NA	0	0	0	0
Gm14796	0	NA	NA	NA	NA	NA	0	0	0	0
Gm14797	0	NA	NA	NA	NA	NA	0	0	0	0
Gm14798	0.233748	0	4.99758	0	1	NA	0	0	0	0
Gm14799	0	NA	NA	NA	NA	NA	0	0	0	0
Gm14800	0	NA	NA	NA	NA	NA	0	0	0	0
Gm14802	0	NA	NA	NA	NA	NA	0	0	0	0
Gm14803	0	NA	NA	NA	NA	NA	0	0	0	0
Gm14804	0	NA	NA	NA	NA	NA	0	0	0	0
Gm14805	0	NA	NA	NA	NA	NA	0	0	0	0
Gm14806	0	NA	NA	NA	NA	NA	0	0	0	0
Gm14807	0.526456	1.41442	4.47923	0.315774	0.752174	NA	0	0	0	1.07877
Gm14808	0	NA	NA	NA	NA	NA	0	0	0	0
Gm14809	0	NA	NA	NA	NA	NA	0	0	0	0
Gm14810	0	NA	NA	NA	NA	NA	0	0	0	0
Gm14811	0	NA	NA	NA	NA	NA	0	0	0	0
Gm14812	0	NA	NA	NA	NA	NA	0	0	0	0
Gm14813	0.292016	-1.50971	4.98905	-0.302605	0.762191	NA	0	1.18153	0	0
Gm14815	0	NA	NA	NA	NA	NA	0	0	0	0
Gm14816	0.687733	-2.45957	3.48565	-0.705627	0.48042	NA	1.07065	1.18153	0	0
Gm14817	0.973397	-3.06412	3.07485	-0.99651	0.319003	NA	1.07065	2.36306	0	0
Gm14819	0	NA	NA	NA	NA	NA	0	0	0	0
Gm14820	3.09165	0.236951	1.63934	0.14454	0.885074	NA	2.14131	3.54458	3.44172	3.23631
Gm14821	0	NA	NA	NA	NA	NA	0	0	0	0
Gm14822	0	NA	NA	NA	NA	NA	0	0	0	0
Gm14823	0.276177	-1.43795	4.99398	-0.287937	0.773395	NA	1.07065	0	0	0
Gm14824	0	NA	NA	NA	NA	NA	0	0	0	0
Gm14825	0	NA	NA	NA	NA	NA	0	0	0	0
Gm14826	0	NA	NA	NA	NA	NA	0	0	0	0
Gm14827	3.71834	-0.846597	1.61096	-0.525522	0.59922	NA	2.14131	5.90764	2.29448	2.15754
Gm14828	0.365993	0	4.99758	0	1	NA	0	0	0	0
Gm14829	0.246453	0	4.99758	0	1	NA	0	0	0	0
Gm14830	0.795589	-2.45958	3.51527	-0.699684	0.484125	NA	1.07065	1.18153	0	0
Gm14831	0	NA	NA	NA	NA	NA	0	0	0	0
Gm14832	0.125892	0	4.99758	0	1	NA	0	0	0	0
Gm14833	0	NA	NA	NA	NA	NA	0	0	0	0
Gm14834	3.6627	0.311916	1.6283	0.19156	0.848087	NA	2.14131	2.36306	3.44172	2.15754
Gm14835	0	NA	NA	NA	NA	NA	0	0	0	0
Gm14836	0	NA	NA	NA	NA	NA	0	0	0	0
Gm14837	0	NA	NA	NA	NA	NA	0	0	0	0
Gm14838	0	NA	NA	NA	NA	NA	0	0	0	0
Gm14839	0	NA	NA	NA	NA	NA	0	0	0	0
Gm14840	0	NA	NA	NA	NA	NA	0	0	0	0
Gm14841	0	NA	NA	NA	NA	NA	0	0	0	0
Gm14842	0	NA	NA	NA	NA	NA	0	0	0	0
Gm14843	0.498238	0	4.93382	0	1	NA	0	0	0	0
Gm14845	0.902034	-0.0731065	3.27732	-0.0223068	0.982203	NA	0	2.36306	1.14724	1.07877
Gm14846	0.403992	1.45865	4.96186	0.293973	0.768779	NA	0	0	1.14724	0
Gm14847	0.15411	1.41398	4.99533	0.283061	0.77713	NA	0	0	0	1.07877
Gm14848	0	NA	NA	NA	NA	NA	0	0	0	0
Gm14849	0	NA	NA	NA	NA	NA	0	0	0	0
Gm14851	0	NA	NA	NA	NA	NA	0	0	0	0
Gm14852	0	NA	NA	NA	NA	NA	0	0	0	0
Gm14853	0.636978	1.41512	3.92669	0.360385	0.718559	NA	0	0	0	1.07877
Gm14854	0	NA	NA	NA	NA	NA	0	0	0	0
Gm14855	0	NA	NA	NA	NA	NA	0	0	0	0
Gm14856	0	NA	NA	NA	NA	NA	0	0	0	0
Gm14857	4.1532	-1.5463	1.79072	-0.863511	0.387856	NA	5.35327	1.18153	2.29448	0
Gm14858	0.240101	0	4.99758	0	1	NA	0	0	0	0
Gm14859	0.240101	0	4.99758	0	1	NA	0	0	0	0
Gm14860	0.612446	0	4.25704	0	1	NA	0	0	0	0
Gm14861	0.387858	1.41397	4.99533	0.283059	0.777132	NA	0	0	0	1.07877
Gm14862	0.163892	1.45876	4.99219	0.292209	0.770127	NA	0	0	1.14724	0
Gm14863	0.5818	-0.0319628	4.03569	-0.00792003	0.993681	NA	0	1.18153	1.14724	0
Gm14864	0.152951	-1.43795	4.99398	-0.287937	0.773395	NA	1.07065	0	0	0
Gm14865	0	NA	NA	NA	NA	NA	0	0	0	0
Gm14866	0.16879	-1.50971	4.98905	-0.302605	0.762191	NA	0	1.18153	0	0
Gm14867	0	NA	NA	NA	NA	NA	0	0	0	0
Gm14868	0	NA	NA	NA	NA	NA	0	0	0	0
Gm14869	0.233748	0	4.99758	0	1	NA	0	0	0	0
Gm14870	2.08671	0.56879	1.89535	0.300098	0.764102	NA	2.14131	2.36306	3.44172	3.23631
Gm14871	0	NA	NA	NA	NA	NA	0	0	0	0
Gm14874	0.375012	0	4.99758	0	1	NA	0	0	0	0
Gm14875	0	NA	NA	NA	NA	NA	0	0	0	0
Gm14876	0	NA	NA	NA	NA	NA	0	0	0	0
Gm14877	0.285664	-1.50974	4.98905	-0.30261	0.762187	NA	0	1.18153	0	0
Gm14878	0	NA	NA	NA	NA	NA	0	0	0	0
Gm14879	0	NA	NA	NA	NA	NA	0	0	0	0
Gm14880	0	NA	NA	NA	NA	NA	0	0	0	0
Gm14881	0	NA	NA	NA	NA	NA	0	0	0	0
Gm14882	0	NA	NA	NA	NA	NA	0	0	0	0
Gm14883	0	NA	NA	NA	NA	NA	0	0	0	0
Gm14884	0.163892	1.45876	4.99219	0.292209	0.770127	NA	0	0	1.14724	0
Gm14885	0	NA	NA	NA	NA	NA	0	0	0	0
Gm14886	0.116874	0	4.99758	0	1	NA	0	0	0	0
Gm14887	0	NA	NA	NA	NA	NA	0	0	0	0
Gm14890	0	NA	NA	NA	NA	NA	0	0	0	0
Gm14891	0	NA	NA	NA	NA	NA	0	0	0	0
Gm14892	1.49964	0.398703	2.34771	0.169826	0.865147	NA	1.07065	2.36306	3.44172	1.07877
Gm14893	0	NA	NA	NA	NA	NA	0	0	0	0
Gm14894	0	NA	NA	NA	NA	NA	0	0	0	0
Gm14895	0	NA	NA	NA	NA	NA	0	0	0	0
Gm14896	0.123227	0	4.99758	0	1	NA	0	0	0	0
Gm14897	0.123227	0	4.99758	0	1	NA	0	0	0	0
Gm14898	0	NA	NA	NA	NA	NA	0	0	0	0
Gm14899	0	NA	NA	NA	NA	NA	0	0	0	0
Gm14900	0	NA	NA	NA	NA	NA	0	0	0	0
Gm14901	0	NA	NA	NA	NA	NA	0	0	0	0
Gm14902	0	NA	NA	NA	NA	NA	0	0	0	0
Gm14903	0	NA	NA	NA	NA	NA	0	0	0	0
Gm14904	0	NA	NA	NA	NA	NA	0	0	0	0
Gm14905	0	NA	NA	NA	NA	NA	0	0	0	0
Gm14906	0.123227	0	4.99758	0	1	NA	0	0	0	0
Gm14907	0	NA	NA	NA	NA	NA	0	0	0	0
Gm14908	0	NA	NA	NA	NA	NA	0	0	0	0
Gm14909	0	NA	NA	NA	NA	NA	0	0	0	0
Gm14910	0	NA	NA	NA	NA	NA	0	0	0	0
Gm14911	0.988768	-3.06451	3.19383	-0.959509	0.337302	NA	1.07065	2.36306	0	0
Gm14912	0	NA	NA	NA	NA	NA	0	0	0	0
Gm14913	0	NA	NA	NA	NA	NA	0	0	0	0
Gm14914	0	NA	NA	NA	NA	NA	0	0	0	0
Gm14915	0.123227	0	4.99758	0	1	NA	0	0	0	0
Gm14916	0	NA	NA	NA	NA	NA	0	0	0	0
Gm14917	0	NA	NA	NA	NA	NA	0	0	0	0
Gm14918	0	NA	NA	NA	NA	NA	0	0	0	0
Gm14919	0	NA	NA	NA	NA	NA	0	0	0	0
Gm14921	1.41556	-2.40705	2.95826	-0.81367	0.415834	NA	2.14131	0	0	0
Gm14922	0	NA	NA	NA	NA	NA	0	0	0	0
Gm14923	0	NA	NA	NA	NA	NA	0	0	0	0
Gm14925	0.280766	1.45879	4.99219	0.292213	0.770123	NA	0	0	1.14724	0
Gm14926	4.57033	-0.027592	1.38622	-0.0199045	0.98412	NA	3.21196	4.72611	3.44172	4.31509
Gm14927	0.396877	1.41397	4.99533	0.283059	0.777131	NA	0	0	0	1.07877
Gm14928	0	NA	NA	NA	NA	NA	0	0	0	0
Gm14929	0.123227	0	4.99758	0	1	NA	0	0	0	0
Gm14930	0	NA	NA	NA	NA	NA	0	0	0	0
Gm14931	0	NA	NA	NA	NA	NA	0	0	0	0
Gm14932	0.116874	0	4.99758	0	1	NA	0	0	0	0
Gm14933	3.73165	0.0564478	1.79386	0.0314673	0.974897	NA	5.35327	0	4.58896	1.07877
Gm14935	0.423935	-0.00822906	4.86766	-0.00169056	0.998651	NA	1.07065	0	0	1.07877
Gm14936	0	NA	NA	NA	NA	NA	0	0	0	0
Gm14937	0	NA	NA	NA	NA	NA	0	0	0	0
Gm14938	0	NA	NA	NA	NA	NA	0	0	0	0
Gm14939	0.318002	2.42743	4.89236	0.496168	0.619776	NA	0	0	1.14724	1.07877
Gm14940	0	NA	NA	NA	NA	NA	0	0	0	0
Gm14942	0	NA	NA	NA	NA	NA	0	0	0	0
Gm14943	0	NA	NA	NA	NA	NA	0	0	0	0
Gm14945	0	NA	NA	NA	NA	NA	0	0	0	0
Gm14946	0.240101	0	4.99758	0	1	NA	0	0	0	0
Gm14947	0	NA	NA	NA	NA	NA	0	0	0	0
Gm14950	0	NA	NA	NA	NA	NA	0	0	0	0
Gm14951	0	NA	NA	NA	NA	NA	0	0	0	0
Gm14957	0	NA	NA	NA	NA	NA	0	0	0	0
Gm14963	2.21464	-2.60934	2.28831	-1.14029	0.254164	NA	3.21196	3.54458	0	1.07877
Gm14964	1.50654	1.41729	3.05051	0.464609	0.642211	NA	0	0	0	1.07877
Gm14965	0.116874	0	4.99758	0	1	NA	0	0	0	0
Gm14966	13.0432	-0.415848	0.840437	-0.4948	0.620741	0.999948	14.9892	11.8153	12.6197	7.5514
Gm14968	0	NA	NA	NA	NA	NA	0	0	0	0
Gm14970	0.476515	0	4.99758	0	1	NA	0	0	0	0
Gm14971	0	NA	NA	NA	NA	NA	0	0	0	0
Gm14972	0	NA	NA	NA	NA	NA	0	0	0	0
Gm14973	0	NA	NA	NA	NA	NA	0	0	0	0
Gm14974	0	NA	NA	NA	NA	NA	0	0	0	0
Gm14975	0.116874	0	4.99758	0	1	NA	0	0	0	0
Gm14976	0	NA	NA	NA	NA	NA	0	0	0	0
Gm14977	0	NA	NA	NA	NA	NA	0	0	0	0
Gm14978	0	NA	NA	NA	NA	NA	0	0	0	0
Gm14979	0	NA	NA	NA	NA	NA	0	0	0	0
Gm14980	0.16879	-1.50971	4.98905	-0.302605	0.762191	NA	0	1.18153	0	0
Gm14981	0	NA	NA	NA	NA	NA	0	0	0	0
Gm14982	0	NA	NA	NA	NA	NA	0	0	0	0
Gm14983	0	NA	NA	NA	NA	NA	0	0	0	0
Gm14984	2.49691	-0.446299	1.77458	-0.251496	0.801431	NA	3.21196	5.90764	3.44172	3.23631
Gm14985	0	NA	NA	NA	NA	NA	0	0	0	0
Gm14986	0	NA	NA	NA	NA	NA	0	0	0	0
Gm14987	0	NA	NA	NA	NA	NA	0	0	0	0
Gm14988	0	NA	NA	NA	NA	NA	0	0	0	0
Gm14989	0.125892	0	4.99758	0	1	NA	0	0	0	0
Gm14990	0	NA	NA	NA	NA	NA	0	0	0	0
Gm14991	0	NA	NA	NA	NA	NA	0	0	0	0
Gm14992	0	NA	NA	NA	NA	NA	0	0	0	0
Gm14993	0	NA	NA	NA	NA	NA	0	0	0	0
Gm14994	0	NA	NA	NA	NA	NA	0	0	0	0
Gm14995	0	NA	NA	NA	NA	NA	0	0	0	0
Gm14996	0	NA	NA	NA	NA	NA	0	0	0	0
Gm14997	0	NA	NA	NA	NA	NA	0	0	0	0
Gm14998	0	NA	NA	NA	NA	NA	0	0	0	0
Gm14999	0	NA	NA	NA	NA	NA	0	0	0	0
Gm15000	0	NA	NA	NA	NA	NA	0	0	0	0
Gm15001	0	NA	NA	NA	NA	NA	0	0	0	0
Gm15002	1.71949	-0.0790434	2.28656	-0.0345687	0.972424	NA	0	3.54458	1.14724	2.15754
Gm15003	0	NA	NA	NA	NA	NA	0	0	0	0
Gm15004	0	NA	NA	NA	NA	NA	0	0	0	0
Gm15005	0	NA	NA	NA	NA	NA	0	0	0	0
Gm15006	0	NA	NA	NA	NA	NA	0	0	0	0
Gm15007	0	NA	NA	NA	NA	NA	0	0	0	0
Gm15008	0.796281	-0.00931638	3.47427	-0.00268153	0.99786	NA	1.07065	0	0	1.07877
Gm15009	0	NA	NA	NA	NA	NA	0	0	0	0
Gm15010	0	NA	NA	NA	NA	NA	0	0	0	0
Gm15011	0	NA	NA	NA	NA	NA	0	0	0	0
Gm15012	0	NA	NA	NA	NA	NA	0	0	0	0
Gm15013	3.71716	1.97992	2.09837	0.943551	0.345399	NA	1.07065	0	1.14724	3.23631
Gm15014	0	NA	NA	NA	NA	NA	0	0	0	0
Gm15015	0	NA	NA	NA	NA	NA	0	0	0	0
Gm15016	1.21321	0	3.68214	0	1	NA	0	0	0	0
Gm15017	0	NA	NA	NA	NA	NA	0	0	0	0
Gm15018	0	NA	NA	NA	NA	NA	0	0	0	0
Gm15019	0	NA	NA	NA	NA	NA	0	0	0	0
Gm15020	0	NA	NA	NA	NA	NA	0	0	0	0
Gm15021	0.123227	0	4.99758	0	1	NA	0	0	0	0
Gm15022	0	NA	NA	NA	NA	NA	0	0	0	0
Gm15023	0	NA	NA	NA	NA	NA	0	0	0	0
Gm15025	0	NA	NA	NA	NA	NA	0	0	0	0
Gm15026	0	NA	NA	NA	NA	NA	0	0	0	0
Gm15027	0	NA	NA	NA	NA	NA	0	0	0	0
Gm15028	0	NA	NA	NA	NA	NA	0	0	0	0
Gm15029	0	NA	NA	NA	NA	NA	0	0	0	0
Gm15030	0	NA	NA	NA	NA	NA	0	0	0	0
Gm15031	0	NA	NA	NA	NA	NA	0	0	0	0
Gm15032	3.8617	2.27582	2.06126	1.10409	0.269554	NA	0	1.18153	1.14724	4.31509
Gm15033	1.23832	-1.56693	2.75019	-0.569756	0.568843	NA	2.14131	1.18153	1.14724	0
Gm15034	0.123227	0	4.99758	0	1	NA	0	0	0	0
Gm15036	0	NA	NA	NA	NA	NA	0	0	0	0
Gm15037	0	NA	NA	NA	NA	NA	0	0	0	0
Gm15038	0	NA	NA	NA	NA	NA	0	0	0	0
Gm15039	0	NA	NA	NA	NA	NA	0	0	0	0
Gm15040	0	NA	NA	NA	NA	NA	0	0	0	0
Gm15041	0.572782	-0.0321036	4.06857	-0.00789064	0.993704	NA	0	1.18153	1.14724	0
Gm15042	0	NA	NA	NA	NA	NA	0	0	0	0
Gm15043	0.163892	1.45876	4.99219	0.292209	0.770127	NA	0	0	1.14724	0
Gm15044	0	NA	NA	NA	NA	NA	0	0	0	0
Gm15045	0	NA	NA	NA	NA	NA	0	0	0	0
Gm15046	0	NA	NA	NA	NA	NA	0	0	0	0
Gm15047	0	NA	NA	NA	NA	NA	0	0	0	0
Gm15048	0	NA	NA	NA	NA	NA	0	0	0	0
Gm15049	0	NA	NA	NA	NA	NA	0	0	0	0
Gm15050	0.15411	1.41398	4.99533	0.283061	0.77713	NA	0	0	0	1.07877
Gm15054	0.269825	-1.43794	4.99398	-0.287935	0.773396	NA	1.07065	0	0	0
Gm15056	0	NA	NA	NA	NA	NA	0	0	0	0
Gm15057	0.633152	-1.43907	4.23085	-0.340137	0.733753	NA	1.07065	0	0	0
Gm15058	0	NA	NA	NA	NA	NA	0	0	0	0
Gm15060	0	NA	NA	NA	NA	NA	0	0	0	0
Gm15061	0	NA	NA	NA	NA	NA	0	0	0	0
Gm15062	0	NA	NA	NA	NA	NA	0	0	0	0
Gm15063	0.996479	-1.44045	3.66973	-0.392521	0.694674	NA	1.07065	0	0	0
Gm15065	0	NA	NA	NA	NA	NA	0	0	0	0
Gm15066	1.31036	-0.052405	3.02529	-0.0173223	0.986179	NA	0	1.18153	0	1.07877
Gm15067	0.425094	2.38662	4.89541	0.487521	0.625889	NA	0	0	0	2.15754
Gm15068	0	NA	NA	NA	NA	NA	0	0	0	0
Gm15069	0	NA	NA	NA	NA	NA	0	0	0	0
Gm15071	0	NA	NA	NA	NA	NA	0	0	0	0
Gm15073	0	NA	NA	NA	NA	NA	0	0	0	0
Gm15074	0	NA	NA	NA	NA	NA	0	0	0	0
Gm15075	0	NA	NA	NA	NA	NA	0	0	0	0
Gm15076	0	NA	NA	NA	NA	NA	0	0	0	0
Gm15077	0	NA	NA	NA	NA	NA	0	0	0	0
Gm15078	0	NA	NA	NA	NA	NA	0	0	0	0
Gm15079	0	NA	NA	NA	NA	NA	0	0	0	0
Gm15080	0	NA	NA	NA	NA	NA	0	0	0	0
Gm15081	0	NA	NA	NA	NA	NA	0	0	0	0
Gm15082	0	NA	NA	NA	NA	NA	0	0	0	0
Gm15083	0	NA	NA	NA	NA	NA	0	0	0	0
Gm15084	0	NA	NA	NA	NA	NA	0	0	0	0
Gm15085	0	NA	NA	NA	NA	NA	0	0	0	0
Gm15086	0	NA	NA	NA	NA	NA	0	0	0	0
Gm15087	0	NA	NA	NA	NA	NA	0	0	0	0
Gm15088	0	NA	NA	NA	NA	NA	0	0	0	0
Gm15089	0	NA	NA	NA	NA	NA	0	0	0	0
Gm15090	0	NA	NA	NA	NA	NA	0	0	0	0
Gm15091	0	NA	NA	NA	NA	NA	0	0	0	0
Gm15092	0	NA	NA	NA	NA	NA	0	0	0	0
Gm15093	0	NA	NA	NA	NA	NA	0	0	0	0
Gm15094	0	NA	NA	NA	NA	NA	0	0	0	0
Gm15095	0	NA	NA	NA	NA	NA	0	0	0	0
Gm15096	0	NA	NA	NA	NA	NA	0	0	0	0
Gm15097	0	NA	NA	NA	NA	NA	0	0	0	0
Gm15098	0	NA	NA	NA	NA	NA	0	0	0	0
Gm15099	0	NA	NA	NA	NA	NA	0	0	0	0
Gm15100	0	NA	NA	NA	NA	NA	0	0	0	0
Gm15101	0	NA	NA	NA	NA	NA	0	0	0	0
Gm15102	0	NA	NA	NA	NA	NA	0	0	0	0
Gm15103	0	NA	NA	NA	NA	NA	0	0	0	0
Gm15104	0.534783	-1.50261	4.16405	-0.360852	0.71821	NA	0	1.18153	0	0
Gm15105	0.163892	1.45876	4.99219	0.292209	0.770127	NA	0	0	1.14724	0
Gm15106	0	NA	NA	NA	NA	NA	0	0	0	0
Gm15107	0	NA	NA	NA	NA	NA	0	0	0	0
Gm15108	0	NA	NA	NA	NA	NA	0	0	0	0
Gm15109	0	NA	NA	NA	NA	NA	0	0	0	0
Gm15110	0	NA	NA	NA	NA	NA	0	0	0	0
Gm15111	0	NA	NA	NA	NA	NA	0	0	0	0
Gm15112	0	NA	NA	NA	NA	NA	0	0	0	0
Gm15113	0	NA	NA	NA	NA	NA	0	0	0	0
Gm15114	0	NA	NA	NA	NA	NA	0	0	0	0
Gm15115	0	NA	NA	NA	NA	NA	0	0	0	0
Gm15116	0	NA	NA	NA	NA	NA	0	0	0	0
Gm15120	0	NA	NA	NA	NA	NA	0	0	0	0
Gm15122	34.8511	0.102285	0.524032	0.195188	0.845246	0.999948	31.049	27.1751	37.859	24.8117
Gm15123	0	NA	NA	NA	NA	NA	0	0	0	0
Gm15124	0	NA	NA	NA	NA	NA	0	0	0	0
Gm15125	0	NA	NA	NA	NA	NA	0	0	0	0
Gm15126	0	NA	NA	NA	NA	NA	0	0	0	0
Gm15127	0	NA	NA	NA	NA	NA	0	0	0	0
Gm15128	0	NA	NA	NA	NA	NA	0	0	0	0
Gm15129	0	NA	NA	NA	NA	NA	0	0	0	0
Gm15130	0	NA	NA	NA	NA	NA	0	0	0	0
Gm15131	0.776338	1.45073	3.69373	0.392755	0.6945	NA	0	0	1.14724	0
Gm15132	0	NA	NA	NA	NA	NA	0	0	0	0
Gm15133	23.4432	0.00428725	0.612893	0.00699509	0.994419	0.999948	26.7663	31.9013	26.3865	32.3631
Gm15136	0	NA	NA	NA	NA	NA	0	0	0	0
Gm15138	0	NA	NA	NA	NA	NA	0	0	0	0
Gm15140	0	NA	NA	NA	NA	NA	0	0	0	0
Gm15141	0	NA	NA	NA	NA	NA	0	0	0	0
Gm15142	0	NA	NA	NA	NA	NA	0	0	0	0
Gm15143	0	NA	NA	NA	NA	NA	0	0	0	0
Gm15147	0	NA	NA	NA	NA	NA	0	0	0	0
Gm15148	1.35971	1.57282	2.69091	0.584492	0.55889	NA	1.07065	0	1.14724	2.15754
Gm15149	0.285664	-1.50974	4.98905	-0.30261	0.762187	NA	0	1.18153	0	0
Gm15151	0.240101	0	4.99758	0	1	NA	0	0	0	0
Gm15152	1.1106	1.57369	2.98265	0.527614	0.597767	NA	1.07065	0	1.14724	2.15754
Gm15153	0.249119	0	4.99758	0	1	NA	0	0	0	0
Gm15154	6.98912	1.63023	1.24743	1.30687	0.191258	NA	1.07065	4.72611	6.88345	10.7877
Gm15155	0	NA	NA	NA	NA	NA	0	0	0	0
Gm15156	0	NA	NA	NA	NA	NA	0	0	0	0
Gm15157	0.116874	0	4.99758	0	1	NA	0	0	0	0
Gm15158	0	NA	NA	NA	NA	NA	0	0	0	0
Gm15159	0.745692	0.981836	3.61625	0.271506	0.786002	NA	0	1.18153	2.29448	0
Gm15160	0.123227	0	4.99758	0	1	NA	0	0	0	0
Gm15161	0.305901	-2.3941	4.89732	-0.488858	0.624942	NA	2.14131	0	0	0
Gm15162	0	NA	NA	NA	NA	NA	0	0	0	0
Gm15163	0.526456	1.41442	4.47923	0.315774	0.752174	NA	0	0	0	1.07877
Gm15164	0	NA	NA	NA	NA	NA	0	0	0	0
Gm15165	0	NA	NA	NA	NA	NA	0	0	0	0
Gm15166	0.123227	0	4.99758	0	1	NA	0	0	0	0
Gm15167	0.163892	1.45876	4.99219	0.292209	0.770127	NA	0	0	1.14724	0
Gm15168	0.152951	-1.43795	4.99398	-0.287937	0.773395	NA	1.07065	0	0	0
Gm15169	0	NA	NA	NA	NA	NA	0	0	0	0
Gm15170	0.793852	0.555671	3.30504	0.168128	0.866482	NA	1.07065	1.18153	1.14724	2.15754
Gm15171	0	NA	NA	NA	NA	NA	0	0	0	0
Gm15172	0.549827	-0.00865619	4.12705	-0.00209743	0.998326	NA	1.07065	0	0	1.07877
Gm15173	0	NA	NA	NA	NA	NA	0	0	0	0
Gm15175	0	NA	NA	NA	NA	NA	0	0	0	0
Gm15176	0	NA	NA	NA	NA	NA	0	0	0	0
Gm15177	0	NA	NA	NA	NA	NA	0	0	0	0
Gm15178	0	NA	NA	NA	NA	NA	0	0	0	0
Gm15179	0	NA	NA	NA	NA	NA	0	0	0	0
Gm15180	0.123227	0	4.99758	0	1	NA	0	0	0	0
Gm15181	0	NA	NA	NA	NA	NA	0	0	0	0
Gm15182	0	NA	NA	NA	NA	NA	0	0	0	0
Gm15183	0	NA	NA	NA	NA	NA	0	0	0	0
Gm15185	0	NA	NA	NA	NA	NA	0	0	0	0
Gm15186	3.64875	0.558562	1.59524	0.350143	0.726231	NA	2.14131	2.36306	2.29448	4.31509
Gm15187	0.123227	0	4.99758	0	1	NA	0	0	0	0
Gm15188	0	NA	NA	NA	NA	NA	0	0	0	0
Gm15189	0.532117	-1.50593	4.50512	-0.334271	0.738175	NA	0	1.18153	0	0
Gm15190	1.1262	1.41652	3.28206	0.431593	0.666037	NA	0	0	0	1.07877
Gm15191	4.81183	0.470711	1.35296	0.347911	0.727907	NA	2.14131	5.90764	4.58896	6.47263
Gm15192	0	NA	NA	NA	NA	NA	0	0	0	0
Gm15193	0	NA	NA	NA	NA	NA	0	0	0	0
Gm15194	0	NA	NA	NA	NA	NA	0	0	0	0
Gm15195	0.636978	1.41512	3.92669	0.360385	0.718559	NA	0	0	0	1.07877
Gm15196	0.467496	0	4.99758	0	1	NA	0	0	0	0
Gm15197	0.365993	0	4.99758	0	1	NA	0	0	0	0
Gm15198	1.97338	-0.611972	2.26201	-0.270544	0.786742	NA	2.14131	1.18153	0	2.15754
Gm15199	0	NA	NA	NA	NA	NA	0	0	0	0
Gm15200	0	NA	NA	NA	NA	NA	0	0	0	0
Gm15201	0.305901	-2.3941	4.89732	-0.488858	0.624942	NA	2.14131	0	0	0
Gm15202	0.125892	0	4.99758	0	1	NA	0	0	0	0
Gm15203	0	NA	NA	NA	NA	NA	0	0	0	0
Gm15204	3.35563	-1.00767	1.7016	-0.592191	0.553723	NA	4.28261	2.36306	1.14724	2.15754
Gm15206	0	NA	NA	NA	NA	NA	0	0	0	0
Gm15207	0	NA	NA	NA	NA	NA	0	0	0	0
Gm15208	0	NA	NA	NA	NA	NA	0	0	0	0
Gm15209	0	NA	NA	NA	NA	NA	0	0	0	0
Gm15211	0	NA	NA	NA	NA	NA	0	0	0	0
Gm15212	0.476515	0	4.99758	0	1	NA	0	0	0	0
Gm15213	0	NA	NA	NA	NA	NA	0	0	0	0
Gm15214	0	NA	NA	NA	NA	NA	0	0	0	0
Gm15215	0.16879	-1.50971	4.98905	-0.302605	0.762191	NA	0	1.18153	0	0
Gm15216	0.123227	0	4.99758	0	1	NA	0	0	0	0
Gm15217	0	NA	NA	NA	NA	NA	0	0	0	0
Gm15218	0	NA	NA	NA	NA	NA	0	0	0	0
Gm15220	0.405895	1.41398	4.99533	0.283061	0.77713	NA	0	0	0	1.07877
Gm15221	0	NA	NA	NA	NA	NA	0	0	0	0
Gm15222	0	NA	NA	NA	NA	NA	0	0	0	0
Gm15223	0.772455	-0.0743257	3.43885	-0.0216135	0.982756	NA	0	2.36306	1.14724	1.07877
Gm15224	0.152951	-1.43795	4.99398	-0.287937	0.773395	NA	1.07065	0	0	0
Gm15225	0	NA	NA	NA	NA	NA	0	0	0	0
Gm15226	0	NA	NA	NA	NA	NA	0	0	0	0
Gm15227	0	NA	NA	NA	NA	NA	0	0	0	0
Gm15228	3.03906	-0.0388102	1.84543	-0.0210304	0.983221	NA	1.07065	2.36306	1.14724	2.15754
Gm15229	0.152951	-1.43795	4.99398	-0.287937	0.773395	NA	1.07065	0	0	0
Gm15230	0.242767	0	4.99758	0	1	NA	0	0	0	0
Gm15231	0	NA	NA	NA	NA	NA	0	0	0	0
Gm15232	55.7627	0.220614	0.450358	0.489865	0.62423	0.999948	38.5435	55.5318	40.1534	69.0414
Gm15233	0.116874	0	4.99758	0	1	NA	0	0	0	0
Gm15234	0.125892	0	4.99758	0	1	NA	0	0	0	0
Gm15235	0	NA	NA	NA	NA	NA	0	0	0	0
Gm15236	0.123227	0	4.99758	0	1	NA	0	0	0	0
Gm15237	0	NA	NA	NA	NA	NA	0	0	0	0
Gm15238	0.552354	-2.39465	4.71341	-0.508052	0.611417	NA	2.14131	0	0	0
Gm15239	0.280766	1.45879	4.99219	0.292213	0.770123	NA	0	0	1.14724	0
Gm15240	0	NA	NA	NA	NA	NA	0	0	0	0
Gm15241	0	NA	NA	NA	NA	NA	0	0	0	0
Gm15242	0	NA	NA	NA	NA	NA	0	0	0	0
Gm15243	0	NA	NA	NA	NA	NA	0	0	0	0
Gm15244	0	NA	NA	NA	NA	NA	0	0	0	0
Gm15245	0.597076	0	4.65209	0	1	NA	0	0	0	0
Gm15246	12.7907	-0.110661	0.881843	-0.125488	0.900137	0.999948	9.63588	12.9968	5.7362	15.1028
Gm15247	7.09435	-0.0153757	1.13872	-0.0135026	0.989227	NA	9.63588	5.90764	4.58896	10.7877
Gm15251	0	NA	NA	NA	NA	NA	0	0	0	0
Gm15252	0	NA	NA	NA	NA	NA	0	0	0	0
Gm15254	0	NA	NA	NA	NA	NA	0	0	0	0
Gm15256	0.125892	0	4.99758	0	1	NA	0	0	0	0
Gm15257	0	NA	NA	NA	NA	NA	0	0	0	0
Gm15258	0	NA	NA	NA	NA	NA	0	0	0	0
Gm15259	0	NA	NA	NA	NA	NA	0	0	0	0
Gm15260	0	NA	NA	NA	NA	NA	0	0	0	0
Gm15261	1.12429	1.44931	3.5358	0.409895	0.681883	NA	0	0	1.14724	0
Gm15262	0	NA	NA	NA	NA	NA	0	0	0	0
Gm15263	0	NA	NA	NA	NA	NA	0	0	0	0
Gm15264	0	NA	NA	NA	NA	NA	0	0	0	0
Gm15265	25.4717	-0.0270217	0.631942	-0.0427598	0.965893	0.999948	13.9185	22.449	17.2086	18.3391
Gm15266	0.163892	1.45876	4.99219	0.292209	0.770127	NA	0	0	1.14724	0
Gm15267	0.394211	1.41397	4.99533	0.283059	0.777131	NA	0	0	0	1.07877
Gm15268	0	NA	NA	NA	NA	NA	0	0	0	0
Gm1527	0	NA	NA	NA	NA	NA	0	0	0	0
Gm15270	0	NA	NA	NA	NA	NA	0	0	0	0
Gm15271	0	NA	NA	NA	NA	NA	0	0	0	0
Gm15272	0	NA	NA	NA	NA	NA	0	0	0	0
Gm15273	0	NA	NA	NA	NA	NA	0	0	0	0
Gm15274	0	NA	NA	NA	NA	NA	0	0	0	0
Gm15275	0	NA	NA	NA	NA	NA	0	0	0	0
Gm15276	0	NA	NA	NA	NA	NA	0	0	0	0
Gm15279	0	NA	NA	NA	NA	NA	0	0	0	0
Gm15280	0	NA	NA	NA	NA	NA	0	0	0	0
Gm15281	0	NA	NA	NA	NA	NA	0	0	0	0
Gm15282	0	NA	NA	NA	NA	NA	0	0	0	0
Gm15283	32.7696	0.559791	0.545155	1.02685	0.304493	0.999948	44.9675	24.8121	47.0369	56.0961
Gm15285	0.332681	-0.0351574	4.98366	-0.00705454	0.994371	NA	0	1.18153	1.14724	0
Gm15286	0	NA	NA	NA	NA	NA	0	0	0	0
Gm15287	0	NA	NA	NA	NA	NA	0	0	0	0
Gm15288	0	NA	NA	NA	NA	NA	0	0	0	0
Gm15289	0.447633	-2.45986	4.65383	-0.528567	0.597106	NA	1.07065	1.18153	0	0
Gm15290	0	NA	NA	NA	NA	NA	0	0	0	0
Gm15292	0	NA	NA	NA	NA	NA	0	0	0	0
Gm15293	0	NA	NA	NA	NA	NA	0	0	0	0
Gm15294	0.491886	0	4.60445	0	1	NA	0	0	0	0
Gm15295	0	NA	NA	NA	NA	NA	0	0	0	0
Gm15297	0.125892	0	4.99758	0	1	NA	0	0	0	0
Gm15298	0	NA	NA	NA	NA	NA	0	0	0	0
Gm15300	0	NA	NA	NA	NA	NA	0	0	0	0
Gm15302	0	NA	NA	NA	NA	NA	0	0	0	0
Gm15303	0	NA	NA	NA	NA	NA	0	0	0	0
Gm15304	0.123227	0	4.99758	0	1	NA	0	0	0	0
Gm15305	0	NA	NA	NA	NA	NA	0	0	0	0
Gm15309	0	NA	NA	NA	NA	NA	0	0	0	0
Gm15310	0	NA	NA	NA	NA	NA	0	0	0	0
Gm15311	0	NA	NA	NA	NA	NA	0	0	0	0
Gm15312	0	NA	NA	NA	NA	NA	0	0	0	0
Gm15313	0	NA	NA	NA	NA	NA	0	0	0	0
Gm15314	0	NA	NA	NA	NA	NA	0	0	0	0
Gm15316	0	NA	NA	NA	NA	NA	0	0	0	0
Gm15318	0	NA	NA	NA	NA	NA	0	0	0	0
Gm15319	0.116874	0	4.99758	0	1	NA	0	0	0	0
Gm15320	0.529122	1.41443	4.47165	0.316311	0.751766	NA	0	0	0	1.07877
Gm15321	2.37667	0.351592	1.96737	0.178712	0.858164	NA	4.28261	0	2.29448	3.23631
Gm15322	0	NA	NA	NA	NA	NA	0	0	0	0
Gm15323	0	NA	NA	NA	NA	NA	0	0	0	0
Gm15324	0	NA	NA	NA	NA	NA	0	0	0	0
Gm15325	0	NA	NA	NA	NA	NA	0	0	0	0
Gm15326	34.3168	-0.175976	0.521491	-0.337449	0.735779	0.999948	28.9076	38.9904	28.681	31.2844
Gm15327	3.74767	-0.037406	1.55545	-0.0240484	0.980814	NA	3.21196	3.54458	1.14724	5.39386
Gm15328	0	NA	NA	NA	NA	NA	0	0	0	0
Gm15329	0	NA	NA	NA	NA	NA	0	0	0	0
Gm15331	0.123227	0	4.99758	0	1	NA	0	0	0	0
Gm15332	0.125892	0	4.99758	0	1	NA	0	0	0	0
Gm15333	0	NA	NA	NA	NA	NA	0	0	0	0
Gm15334	0.999383	-0.0162957	2.80135	-0.00581708	0.995359	NA	1.07065	1.18153	1.14724	1.07877
Gm15335	1.53827	-1.01837	2.53267	-0.402093	0.687616	NA	3.21196	1.18153	0	2.15754
Gm15336	0.563295	0.0328532	4.40293	0.00746166	0.994047	NA	1.07065	0	1.14724	0
Gm15337	14.9266	0.227245	0.736601	0.308504	0.757699	0.999948	18.2011	18.9044	22.9448	20.4967
Gm15338	0	NA	NA	NA	NA	NA	0	0	0	0
Gm15339	0	NA	NA	NA	NA	NA	0	0	0	0
Gm15340	0	NA	NA	NA	NA	NA	0	0	0	0
Gm15342	0.818492	-2.98059	3.71835	-0.801589	0.422791	NA	3.21196	0	0	0
Gm15343	0.277337	1.41398	4.99533	0.283061	0.77713	NA	0	0	0	1.07877
Gm15344	68.0862	-0.0880889	0.380512	-0.231501	0.816925	0.999948	56.7446	61.4395	53.9203	57.1749
Gm15345	0.769222	1.41555	3.68215	0.384437	0.700655	NA	0	0	0	1.07877
Gm15346	0.594179	1.00362	3.87923	0.258716	0.795854	NA	1.07065	0	1.14724	1.07877
Gm15347	0.857978	-0.995739	3.2408	-0.307252	0.758652	NA	1.07065	1.18153	1.14724	0
Gm15348	0	NA	NA	NA	NA	NA	0	0	0	0
Gm15349	0.410345	1.45876	4.99219	0.292209	0.770127	NA	0	0	1.14724	0
Gm15350	0.152951	-1.43795	4.99398	-0.287937	0.773395	NA	1.07065	0	0	0
Gm15351	0.163892	1.45876	4.99219	0.292209	0.770127	NA	0	0	1.14724	0
Gm15352	0.233748	0	4.99758	0	1	NA	0	0	0	0
Gm15353	0.116874	0	4.99758	0	1	NA	0	0	0	0
Gm15354	0.804608	-2.45949	3.31601	-0.741702	0.458268	NA	1.07065	1.18153	0	0
Gm15355	0	NA	NA	NA	NA	NA	0	0	0	0
Gm15356	1.06434	1.00078	3.04704	0.328444	0.742576	NA	1.07065	0	1.14724	1.07877
Gm15357	0	NA	NA	NA	NA	NA	0	0	0	0
Gm15358	0	NA	NA	NA	NA	NA	0	0	0	0
Gm15361	1.65618	0.579609	2.29068	0.253029	0.800245	NA	1.07065	1.18153	2.29448	1.07877
Gm15362	0.123227	0	4.99758	0	1	NA	0	0	0	0
Gm15363	0	NA	NA	NA	NA	NA	0	0	0	0
Gm15364	0	NA	NA	NA	NA	NA	0	0	0	0
Gm15365	0	NA	NA	NA	NA	NA	0	0	0	0
Gm15366	0.123227	0	4.99758	0	1	NA	0	0	0	0
Gm15367	0.805767	-0.061632	3.46058	-0.0178097	0.985791	NA	0	1.18153	0	1.07877
Gm15368	0	NA	NA	NA	NA	NA	0	0	0	0
Gm15369	0	NA	NA	NA	NA	NA	0	0	0	0
Gm15370	0	NA	NA	NA	NA	NA	0	0	0	0
Gm15371	0	NA	NA	NA	NA	NA	0	0	0	0
Gm15372	0	NA	NA	NA	NA	NA	0	0	0	0
Gm15373	0	NA	NA	NA	NA	NA	0	0	0	0
Gm15374	0	NA	NA	NA	NA	NA	0	0	0	0
Gm15375	0	NA	NA	NA	NA	NA	0	0	0	0
Gm15376	0	NA	NA	NA	NA	NA	0	0	0	0
Gm15377	0	NA	NA	NA	NA	NA	0	0	0	0
Gm15378	0	NA	NA	NA	NA	NA	0	0	0	0
Gm15379	1.47392	1.57255	2.61328	0.601752	0.547339	NA	1.07065	0	1.14724	2.15754
Gm15381	0	NA	NA	NA	NA	NA	0	0	0	0
Gm15382	5.65838	-1.03515	1.66043	-0.623424	0.533006	NA	1.07065	3.54458	1.14724	1.07877
Gm15383	0	NA	NA	NA	NA	NA	0	0	0	0
Gm15384	2.3359	-1.35339	2.09234	-0.646831	0.517741	NA	3.21196	2.36306	0	2.15754
Gm15385	0.608564	-1.09045	4.17316	-0.261301	0.793861	NA	0	2.36306	0	1.07877
Gm15387	0	NA	NA	NA	NA	NA	0	0	0	0
Gm15388	0.332681	-0.0351574	4.98366	-0.00705454	0.994371	NA	0	1.18153	1.14724	0
Gm15389	0	NA	NA	NA	NA	NA	0	0	0	0
Gm15390	0.116874	0	4.99758	0	1	NA	0	0	0	0
Gm15391	0	NA	NA	NA	NA	NA	0	0	0	0
Gm15392	0.152951	-1.43795	4.99398	-0.287937	0.773395	NA	1.07065	0	0	0
Gm15393	0.125892	0	4.99758	0	1	NA	0	0	0	0
Gm15394	0	NA	NA	NA	NA	NA	0	0	0	0
Gm15395	0	NA	NA	NA	NA	NA	0	0	0	0
Gm15396	2.8029	-0.58348	1.73271	-0.336745	0.736309	NA	4.28261	2.36306	2.29448	2.15754
Gm15397	0	NA	NA	NA	NA	NA	0	0	0	0
Gm15398	0	NA	NA	NA	NA	NA	0	0	0	0
Gm15399	0.116874	0	4.99758	0	1	NA	0	0	0	0
Gm15400	0.629465	-1.43911	4.20683	-0.34209	0.732283	NA	1.07065	0	0	0
Gm15401	0	NA	NA	NA	NA	NA	0	0	0	0
Gm15402	0	NA	NA	NA	NA	NA	0	0	0	0
Gm15403	0	NA	NA	NA	NA	NA	0	0	0	0
Gm15404	0	NA	NA	NA	NA	NA	0	0	0	0
Gm15406	0	NA	NA	NA	NA	NA	0	0	0	0
Gm15407	0	NA	NA	NA	NA	NA	0	0	0	0
Gm15408	7.2266	-1.74968	1.36279	-1.2839	0.199178	NA	6.42392	4.72611	1.14724	2.15754
Gm15409	0.32174	-2.45989	4.89236	-0.502803	0.615103	NA	1.07065	1.18153	0	0
Gm15410	0.125892	0	4.99758	0	1	NA	0	0	0	0
Gm15411	12.735	-0.816909	1.18965	-0.686681	0.492284	0.999948	8.56523	1.18153	4.58896	1.07877
Gm15412	0	NA	NA	NA	NA	NA	0	0	0	0
Gm15413	0	NA	NA	NA	NA	NA	0	0	0	0
Gm15414	0	NA	NA	NA	NA	NA	0	0	0	0
Gm15416	0	NA	NA	NA	NA	NA	0	0	0	0
Gm15417	11.7836	-0.120894	0.925881	-0.130572	0.896114	0.999948	7.49458	8.2707	8.03069	6.47263
Gm15418	0	NA	NA	NA	NA	NA	0	0	0	0
Gm15419	0	NA	NA	NA	NA	NA	0	0	0	0
Gm15420	0.987973	-1.55151	3.26789	-0.474773	0.634948	NA	3.21196	0	0	1.07877
Gm15421	4.88223	-0.209059	1.36843	-0.152773	0.878578	NA	3.21196	8.2707	2.29448	7.5514
Gm15422	0.48922	0	4.61303	0	1	NA	0	0	0	0
Gm15423	0.277337	1.41398	4.99533	0.283061	0.77713	NA	0	0	0	1.07877
Gm15425	0.292016	-1.50971	4.98905	-0.302605	0.762191	NA	0	1.18153	0	0
Gm15426	0	NA	NA	NA	NA	NA	0	0	0	0
Gm15427	16.7821	-0.0485343	0.784447	-0.0618707	0.950666	0.999948	18.2011	9.45222	17.2086	9.70894
Gm15428	0.123227	0	4.99758	0	1	NA	0	0	0	0
Gm15429	2.86374	0.678884	2.05746	0.329962	0.741428	NA	0	3.54458	3.44172	2.15754
Gm15432	0	NA	NA	NA	NA	NA	0	0	0	0
Gm15433	1.50963	-1.6047	2.59975	-0.617251	0.537069	NA	1.07065	2.36306	1.14724	0
Gm15441	6.78869	0.624344	1.20986	0.516046	0.605822	NA	4.28261	7.08917	2.29448	15.1028
Gm15442	0	NA	NA	NA	NA	NA	0	0	0	0
Gm15443	5.099	-0.037204	1.3132	-0.0283308	0.977398	NA	3.21196	7.08917	4.58896	5.39386
Gm15444	0.125892	0	4.99758	0	1	NA	0	0	0	0
Gm15445	3.92566	0.841777	1.63368	0.515266	0.606367	NA	4.28261	0	4.58896	3.23631
Gm15446	77.404	0.231855	0.375524	0.617417	0.53696	0.999948	67.4512	55.5318	73.4234	71.1989
Gm15448	3.77215	3.02056	2.1671	1.39382	0.163371	NA	0	0	2.29448	1.07877
Gm15452	2.95709	-0.465605	1.90952	-0.243834	0.80736	NA	1.07065	3.54458	1.14724	2.15754
Gm15454	1.02346	3.44721	3.40838	1.01139	0.311828	NA	0	0	3.44172	1.07877
Gm15455	3.65671	-0.231257	1.51513	-0.152631	0.878689	NA	4.28261	3.54458	3.44172	3.23631
Gm15457	0.116874	0	4.99758	0	1	NA	0	0	0	0
Gm15458	0	NA	NA	NA	NA	NA	0	0	0	0
Gm15459	3.34735	-0.0389947	1.71065	-0.0227953	0.981814	NA	1.07065	3.54458	2.29448	2.15754
Gm15460	0.240101	0	4.99758	0	1	NA	0	0	0	0
Gm15461	0	NA	NA	NA	NA	NA	0	0	0	0
Gm15462	0	NA	NA	NA	NA	NA	0	0	0	0
Gm15464	0.78167	1.45068	3.68709	0.393447	0.693989	NA	0	0	1.14724	0
Gm15465	0.16879	-1.50971	4.98905	-0.302605	0.762191	NA	0	1.18153	0	0
Gm15466	4.30308	0.227984	1.48585	0.153437	0.878053	NA	2.14131	3.54458	2.29448	4.31509
Gm15467	2.23848	2.79902	2.29531	1.21945	0.222674	NA	1.07065	0	3.44172	4.31509
Gm15469	0	NA	NA	NA	NA	NA	0	0	0	0
Gm15470	0.698952	-2.9796	3.94306	-0.755655	0.449856	NA	3.21196	0	0	0
Gm15471	0	NA	NA	NA	NA	NA	0	0	0	0
Gm15472	6.42801	-0.619871	1.19382	-0.519232	0.603599	NA	10.7065	4.72611	6.88345	3.23631
Gm15473	1.38803	0.731541	2.42911	0.301156	0.763295	NA	2.14131	1.18153	2.29448	3.23631
Gm15475	0	NA	NA	NA	NA	NA	0	0	0	0
Gm15476	0	NA	NA	NA	NA	NA	0	0	0	0
Gm15477	0.432953	-0.00824914	4.82244	-0.00171057	0.998635	NA	1.07065	0	0	1.07877
Gm15478	1.4231	2.45935	2.94466	0.83519	0.403611	NA	0	0	2.29448	0
Gm15479	0	NA	NA	NA	NA	NA	0	0	0	0
Gm15480	3.45543	0.728503	1.70691	0.426796	0.669528	NA	2.14131	1.18153	2.29448	3.23631
Gm15481	0	NA	NA	NA	NA	NA	0	0	0	0
Gm15482	0	NA	NA	NA	NA	NA	0	0	0	0
Gm15483	1.00916	0.0173153	2.96106	0.00584767	0.995334	NA	1.07065	1.18153	2.29448	0
Gm15484	5.68462	0.134906	1.25228	0.107728	0.914211	NA	5.35327	4.72611	4.58896	6.47263
Gm15485	0	NA	NA	NA	NA	NA	0	0	0	0
Gm15486	0	NA	NA	NA	NA	NA	0	0	0	0
Gm15488	0.525765	-1.5058	4.49002	-0.335367	0.737349	NA	0	1.18153	0	0
Gm15489	9.8887	0.619333	0.972604	0.636779	0.524269	0.999948	7.49458	7.08917	14.9141	7.5514
Gm15490	0.242767	0	4.99758	0	1	NA	0	0	0	0
Gm15491	2.38106	0.474802	1.83297	0.259033	0.795609	NA	3.21196	2.36306	3.44172	4.31509
Gm15492	3.09696	-1.36519	1.66828	-0.818323	0.413173	NA	4.28261	7.08917	1.14724	3.23631
Gm15493	0	NA	NA	NA	NA	NA	0	0	0	0
Gm15494	0.532551	1.4564	4.5075	0.323107	0.746614	NA	0	0	1.14724	0
Gm15495	1.70637	-1.52716	2.8521	-0.53545	0.592339	NA	3.21196	0	1.14724	0
Gm15496	0	NA	NA	NA	NA	NA	0	0	0	0
Gm15497	6.25013	-1.02072	1.24604	-0.819172	0.412688	NA	7.49458	8.2707	3.44172	4.31509
Gm15498	0	NA	NA	NA	NA	NA	0	0	0	0
Gm15499	0	NA	NA	NA	NA	NA	0	0	0	0
Gm15500	11.6454	0.141379	0.917895	0.154026	0.87759	0.999948	6.42392	11.8153	10.3252	9.70894
Gm15501	0.443894	2.42742	4.66927	0.519871	0.603153	NA	0	0	1.14724	1.07877
Gm15502	0	NA	NA	NA	NA	NA	0	0	0	0
Gm15503	3.17083	-1.71395	1.79456	-0.955084	0.339535	NA	6.42392	4.72611	3.44172	0
Gm15504	0.852785	0.952881	3.10648	0.30674	0.759042	NA	0	1.18153	1.14724	1.07877
Gm15506	13.7012	0.975974	0.968788	1.00742	0.313734	0.999948	3.21196	4.72611	6.88345	8.63017
Gm15507	0	NA	NA	NA	NA	NA	0	0	0	0
Gm15508	0	NA	NA	NA	NA	NA	0	0	0	0
Gm15509	0	NA	NA	NA	NA	NA	0	0	0	0
Gm15510	4.51768	0.568795	1.33494	0.426084	0.670047	NA	4.28261	4.72611	6.88345	6.47263
Gm15511	0	NA	NA	NA	NA	NA	0	0	0	0
Gm15512	0.15411	1.41398	4.99533	0.283061	0.77713	NA	0	0	0	1.07877
Gm15513	11.2443	-0.433881	0.951532	-0.455981	0.648404	0.999948	23.5544	4.72611	9.17793	11.8665
Gm15515	0.832131	-2.51878	3.78205	-0.665981	0.505423	NA	0	2.36306	0	0
Gm15516	0.270984	1.41397	4.99533	0.283059	0.777131	NA	0	0	0	1.07877
Gm15517	0	NA	NA	NA	NA	NA	0	0	0	0
Gm15518	2.00604	0.5591	2.15366	0.259604	0.795169	NA	1.07065	1.18153	1.14724	2.15754
Gm15519	8.71485	-0.481026	1.00421	-0.479008	0.631933	0.999948	11.7772	8.2707	5.7362	8.63017
Gm15520	0	NA	NA	NA	NA	NA	0	0	0	0
Gm15521	0	NA	NA	NA	NA	NA	0	0	0	0
Gm15522	0.559609	0.0303999	4.10214	0.00741073	0.994087	NA	1.07065	0	1.14724	0
Gm15523	1.94927	1.18389	2.12787	0.556376	0.577954	NA	1.07065	2.36306	3.44172	4.31509
Gm15524	0	NA	NA	NA	NA	NA	0	0	0	0
Gm15526	0.116874	0	4.99758	0	1	NA	0	0	0	0
Gm15527	0	NA	NA	NA	NA	NA	0	0	0	0
Gm15528	0.509925	-1.43854	4.54116	-0.316777	0.751413	NA	1.07065	0	0	0
Gm15529	0	NA	NA	NA	NA	NA	0	0	0	0
Gm1553	0	NA	NA	NA	NA	NA	0	0	0	0
Gm15530	0.240101	0	4.99758	0	1	NA	0	0	0	0
Gm15531	1.75323	0.558641	2.23986	0.249409	0.803044	NA	1.07065	1.18153	1.14724	2.15754
Gm15532	0	NA	NA	NA	NA	NA	0	0	0	0
Gm15533	1.35865	-0.391297	2.384	-0.164135	0.869625	NA	3.21196	1.18153	2.29448	1.07877
Gm15534	0.116874	0	4.99758	0	1	NA	0	0	0	0
Gm15535	3.47528	0.991232	1.98969	0.498183	0.618355	NA	2.14131	0	0	4.31509
Gm15536	0.294682	-1.50971	4.98905	-0.302605	0.762191	NA	0	1.18153	0	0
Gm15537	0.152951	-1.43795	4.99398	-0.287937	0.773395	NA	1.07065	0	0	0
Gm15538	6.03893	-0.675068	1.34941	-0.500267	0.616887	NA	6.42392	2.36306	2.29448	3.23631
Gm15539	5.22394	0.798323	1.46059	0.546577	0.58467	NA	3.21196	1.18153	2.29448	5.39386
Gm15540	1.09392	-0.94108	3.17753	-0.296167	0.767103	NA	2.14131	0	1.14724	0
Gm15541	1.11443	-1.32605	2.84724	-0.465733	0.641407	NA	3.21196	2.36306	1.14724	1.07877
Gm15542	5.74928	-0.340629	1.34713	-0.252856	0.800379	NA	7.49458	3.54458	1.14724	7.5514
Gm15543	0.482867	0	4.63451	0	1	NA	0	0	0	0
Gm15544	3.33366	-0.0270624	1.59624	-0.0169538	0.986473	NA	3.21196	3.54458	2.29448	4.31509
Gm15545	89.4835	-0.101154	0.33067	-0.305907	0.759675	0.999948	67.4512	69.7102	63.0983	64.7263
Gm15546	0.123227	0	4.99758	0	1	NA	0	0	0	0
Gm15547	6.13555	-0.401115	1.18439	-0.338668	0.73486	NA	5.35327	9.45222	6.88345	4.31509
Gm15549	3.54	-1.39347	1.95534	-0.712647	0.476064	NA	1.07065	4.72611	0	2.15754
Gm15550	0.123227	0	4.99758	0	1	NA	0	0	0	0
Gm15551	0.410345	1.45876	4.99219	0.292209	0.770127	NA	0	0	1.14724	0
Gm15553	0	NA	NA	NA	NA	NA	0	0	0	0
Gm15554	0.123227	0	4.99758	0	1	NA	0	0	0	0
Gm15555	0	NA	NA	NA	NA	NA	0	0	0	0
Gm15556	0.316842	0.0366035	4.98859	0.00733744	0.994146	NA	1.07065	0	1.14724	0
Gm15557	0	NA	NA	NA	NA	NA	0	0	0	0
Gm15558	0.71938	-0.992407	3.63445	-0.273056	0.784811	NA	1.07065	1.18153	1.14724	0
Gm15559	42.5362	0.363344	0.464042	0.782997	0.433629	0.999948	41.7555	34.2643	50.4786	47.4659
Gm15560	1.34877	0.00322894	2.74292	0.00117719	0.999061	NA	2.14131	0	0	2.15754
Gm15561	1.08949	1.03399	3.05575	0.338374	0.735081	NA	1.07065	0	2.29448	0
Gm15562	0	NA	NA	NA	NA	NA	0	0	0	0
Gm15563	0.944801	1.00128	3.15479	0.317386	0.750951	NA	1.07065	0	1.14724	1.07877
Gm15564	25.4095	-0.123637	0.576725	-0.214378	0.830252	0.999948	32.1196	29.5382	26.3865	30.2056
Gm15565	0.387858	1.41397	4.99533	0.283059	0.777132	NA	0	0	0	1.07877
Gm15566	1.85719	0.582938	2.42095	0.240789	0.809718	NA	2.14131	0	0	3.23631
Gm15567	9.87293	0.527655	1.00424	0.525425	0.599288	0.999948	11.7772	3.54458	11.4724	10.7877
Gm15568	1.07462	0.98383	2.7588	0.356616	0.721379	NA	1.07065	1.18153	2.29448	2.15754
Gm15569	0	NA	NA	NA	NA	NA	0	0	0	0
Gm15570	2.2303	0.601069	2.18472	0.275123	0.783221	NA	2.14131	0	1.14724	2.15754
Gm15571	0.413011	1.4584	4.90908	0.297081	0.766404	NA	0	0	1.14724	0
Gm15572	0.280003	1.41398	4.99533	0.283061	0.77713	NA	0	0	0	1.07877
Gm15573	0.123227	0	4.99758	0	1	NA	0	0	0	0
Gm15574	0.798252	-1.50316	4.21764	-0.356398	0.721543	NA	0	1.18153	0	0
Gm15575	0.394211	1.41397	4.99533	0.283059	0.777131	NA	0	0	0	1.07877
Gm15576	0	NA	NA	NA	NA	NA	0	0	0	0
Gm15577	0	NA	NA	NA	NA	NA	0	0	0	0
Gm15578	0.664036	-0.00886972	3.8722	-0.00229062	0.998172	NA	1.07065	0	0	1.07877
Gm15579	0	NA	NA	NA	NA	NA	0	0	0	0
Gm15580	0.567884	2.46606	4.28635	0.575329	0.565069	NA	0	0	2.29448	0
Gm15581	0	NA	NA	NA	NA	NA	0	0	0	0
Gm15582	0.152951	-1.43795	4.99398	-0.287937	0.773395	NA	1.07065	0	0	0
Gm15583	0	NA	NA	NA	NA	NA	0	0	0	0
Gm15584	0	NA	NA	NA	NA	NA	0	0	0	0
Gm15586	0	NA	NA	NA	NA	NA	0	0	0	0
Gm15587	0	NA	NA	NA	NA	NA	0	0	0	0
Gm15589	0	NA	NA	NA	NA	NA	0	0	0	0
Gm1559	0	NA	NA	NA	NA	NA	0	0	0	0
Gm15590	0.891758	-1.49443	3.52729	-0.423676	0.671802	NA	0	1.18153	0	0
Gm15591	7.59145	0.880039	1.10442	0.796832	0.425548	NA	3.21196	7.08917	8.03069	10.7877
Gm15592	0	NA	NA	NA	NA	NA	0	0	0	0
Gm15593	0.649425	1.45454	4.1969	0.346574	0.728912	NA	0	0	1.14724	0
Gm15594	0.123227	0	4.99758	0	1	NA	0	0	0	0
Gm15595	0	NA	NA	NA	NA	NA	0	0	0	0
Gm15596	0	NA	NA	NA	NA	NA	0	0	0	0
Gm15597	0	NA	NA	NA	NA	NA	0	0	0	0
Gm15599	2.70309	-0.397747	1.86452	-0.213324	0.831074	NA	3.21196	1.18153	2.29448	1.07877
Gm156	0	NA	NA	NA	NA	NA	0	0	0	0
Gm15600	0	NA	NA	NA	NA	NA	0	0	0	0
Gm15601	30.5961	0.233839	0.556297	0.420349	0.67423	0.999948	25.6957	22.449	27.5338	29.1268
Gm15602	2.1203	-2.02429	2.35056	-0.861197	0.38913	NA	2.14131	2.36306	0	1.07877
Gm15603	0	NA	NA	NA	NA	NA	0	0	0	0
Gm15604	2.54425	-0.0216715	1.93435	-0.0112035	0.991061	NA	1.07065	2.36306	2.29448	1.07877
Gm15606	0	NA	NA	NA	NA	NA	0	0	0	0
Gm15607	0	NA	NA	NA	NA	NA	0	0	0	0
Gm15608	2.64763	0.382927	2.09488	0.182792	0.854962	NA	0	3.54458	4.58896	0
Gm15609	0	NA	NA	NA	NA	NA	0	0	0	0
Gm15610	0.152951	-1.43795	4.99398	-0.287937	0.773395	NA	1.07065	0	0	0
Gm15611	0	NA	NA	NA	NA	NA	0	0	0	0
Gm15612	0	NA	NA	NA	NA	NA	0	0	0	0
Gm15613	0.998223	-1.56259	3.04933	-0.512437	0.608345	NA	2.14131	1.18153	1.14724	0
Gm15614	0.573525	-2.45979	4.25973	-0.577453	0.563633	NA	1.07065	1.18153	0	0
Gm15615	0	NA	NA	NA	NA	NA	0	0	0	0
Gm15616	0.642639	-1.50273	4.17453	-0.359975	0.718866	NA	0	1.18153	0	0
Gm15617	0	NA	NA	NA	NA	NA	0	0	0	0
Gm15618	0.15411	1.41398	4.99533	0.283061	0.77713	NA	0	0	0	1.07877
Gm15619	0	NA	NA	NA	NA	NA	0	0	0	0
Gm15620	0	NA	NA	NA	NA	NA	0	0	0	0
Gm15621	3.82954	0.805491	1.5793	0.51003	0.610031	NA	2.14131	2.36306	5.7362	2.15754
Gm15622	0	NA	NA	NA	NA	NA	0	0	0	0
Gm15624	1.78213	-2.00379	2.44839	-0.818415	0.41312	NA	2.14131	2.36306	1.14724	0
Gm15625	0	NA	NA	NA	NA	NA	0	0	0	0
Gm15626	0	NA	NA	NA	NA	NA	0	0	0	0
Gm15627	0.455908	-0.0344468	4.72761	-0.00728631	0.994186	NA	0	1.18153	1.14724	0
Gm15628	0	NA	NA	NA	NA	NA	0	0	0	0
Gm15629	0.15411	1.41398	4.99533	0.283061	0.77713	NA	0	0	0	1.07877
Gm15631	0	NA	NA	NA	NA	NA	0	0	0	0
Gm15632	0	NA	NA	NA	NA	NA	0	0	0	0
Gm15634	2.35768	1.54217	2.33515	0.660419	0.508985	NA	0	1.18153	1.14724	2.15754
Gm15635	0	NA	NA	NA	NA	NA	0	0	0	0
Gm15636	0.116874	0	4.99758	0	1	NA	0	0	0	0
Gm15637	0	NA	NA	NA	NA	NA	0	0	0	0
Gm15638	6.61829	-1.35937	1.31606	-1.03291	0.301646	NA	4.28261	7.08917	1.14724	3.23631
Gm15640	0	NA	NA	NA	NA	NA	0	0	0	0
Gm15641	0	NA	NA	NA	NA	NA	0	0	0	0
Gm15642	0	NA	NA	NA	NA	NA	0	0	0	0
Gm15643	0	NA	NA	NA	NA	NA	0	0	0	0
Gm15644	0.327783	2.46733	4.88946	0.504621	0.613825	NA	0	0	2.29448	0
Gm15645	0.125892	0	4.99758	0	1	NA	0	0	0	0
Gm15647	0	NA	NA	NA	NA	NA	0	0	0	0
Gm15650	0.125892	0	4.99758	0	1	NA	0	0	0	0
Gm15651	5.56287	0.287006	1.27501	0.225101	0.8219	NA	3.21196	5.90764	4.58896	6.47263
Gm15653	1.85067	-1.4443	2.87345	-0.502638	0.615219	NA	1.07065	0	0	0
Gm15654	0.480201	0	4.99758	0	1	NA	0	0	0	0
Gm15655	0	NA	NA	NA	NA	NA	0	0	0	0
Gm15656	0	NA	NA	NA	NA	NA	0	0	0	0
Gm15657	0	NA	NA	NA	NA	NA	0	0	0	0
Gm15659	0	NA	NA	NA	NA	NA	0	0	0	0
Gm15660	0.687682	2.42738	4.00003	0.60684	0.543957	NA	0	0	1.14724	1.07877
Gm15661	1.34976	0	3.25612	0	1	NA	0	0	0	0
Gm15663	2.18456	-0.387625	2.10816	-0.183869	0.854116	NA	4.28261	0	1.14724	2.15754
Gm15664	0	NA	NA	NA	NA	NA	0	0	0	0
Gm15665	0	NA	NA	NA	NA	NA	0	0	0	0
Gm15666	0.123227	0	4.99758	0	1	NA	0	0	0	0
Gm15667	3.80036	0.194241	1.51011	0.128627	0.897653	NA	2.14131	4.72611	4.58896	3.23631
Gm15668	0	NA	NA	NA	NA	NA	0	0	0	0
Gm15669	0	NA	NA	NA	NA	NA	0	0	0	0
Gm15670	0	NA	NA	NA	NA	NA	0	0	0	0
Gm15671	0	NA	NA	NA	NA	NA	0	0	0	0
Gm15672	7.78247	0.450545	1.09023	0.413256	0.679419	NA	4.28261	7.08917	5.7362	9.70894
Gm15674	33.9064	-0.362464	0.673754	-0.537976	0.590593	0.999948	9.63588	11.8153	6.88345	9.70894
Gm15675	73.2382	-0.459579	0.413237	-1.11214	0.266077	0.999948	42.8261	31.9013	27.5338	26.9693
Gm15677	0	NA	NA	NA	NA	NA	0	0	0	0
Gm15678	1.52322	-2.02554	2.56173	-0.790694	0.429122	NA	2.14131	2.36306	0	1.07877
Gm15679	0	NA	NA	NA	NA	NA	0	0	0	0
Gm15680	0	NA	NA	NA	NA	NA	0	0	0	0
Gm15681	0.280766	1.45879	4.99219	0.292213	0.770123	NA	0	0	1.14724	0
Gm15682	0.771197	-1.50022	3.95269	-0.379543	0.704285	NA	0	1.18153	0	0
Gm15684	0	NA	NA	NA	NA	NA	0	0	0	0
Gm15687	0	NA	NA	NA	NA	NA	0	0	0	0
Gm15688	0	NA	NA	NA	NA	NA	0	0	0	0
Gm15689	0	NA	NA	NA	NA	NA	0	0	0	0
Gm15690	2.2886	0.993228	1.90744	0.520713	0.602567	NA	2.14131	2.36306	5.7362	3.23631
Gm15691	0	NA	NA	NA	NA	NA	0	0	0	0
Gm15692	0	NA	NA	NA	NA	NA	0	0	0	0
Gm15693	0	NA	NA	NA	NA	NA	0	0	0	0
Gm15694	11.7883	-0.657363	0.910929	-0.72164	0.470516	0.999948	16.0598	8.2707	5.7362	9.70894
Gm15696	5.91574	-0.199152	1.24877	-0.159478	0.873292	NA	4.28261	5.90764	3.44172	5.39386
Gm15697	4.43306	0.669402	1.4708	0.455128	0.649017	NA	2.14131	3.54458	6.88345	2.15754
Gm15699	0	NA	NA	NA	NA	NA	0	0	0	0
Gm15700	0.240101	0	4.99758	0	1	NA	0	0	0	0
Gm15701	1.99104	-0.730071	2.02262	-0.360952	0.718135	NA	4.28261	1.18153	1.14724	2.15754
Gm15702	0	NA	NA	NA	NA	NA	0	0	0	0
Gm15703	0.947794	-0.0279583	3.29419	-0.00848716	0.993228	NA	0	1.18153	1.14724	0
Gm15704	0	NA	NA	NA	NA	NA	0	0	0	0
Gm15706	18.9308	-0.451603	0.695774	-0.649066	0.516296	0.999948	28.9076	16.5414	16.0614	17.2603
Gm15707	2.35184	-0.00669776	1.90107	-0.00352315	0.997189	NA	3.21196	1.18153	1.14724	3.23631
Gm15708	8.40575	-0.0235231	1.02338	-0.0229857	0.981662	0.999948	6.42392	9.45222	8.03069	7.5514
Gm15709	0	NA	NA	NA	NA	NA	0	0	0	0
Gm15710	4.88156	-1.23902	1.51148	-0.819745	0.412362	NA	4.28261	3.54458	1.14724	2.15754
Gm15711	0.163892	1.45876	4.99219	0.292209	0.770127	NA	0	0	1.14724	0
Gm15712	0	NA	NA	NA	NA	NA	0	0	0	0
Gm15713	0.732085	-0.99238	3.64029	-0.27261	0.785153	NA	1.07065	1.18153	1.14724	0
Gm15715	0.327783	2.46733	4.88946	0.504621	0.613825	NA	0	0	2.29448	0
Gm15716	0	NA	NA	NA	NA	NA	0	0	0	0
Gm15718	3.10565	-1.03561	1.63222	-0.634482	0.525767	NA	5.35327	5.90764	1.14724	4.31509
Gm15719	1.01178	3.44643	3.02128	1.14072	0.253987	NA	0	0	3.44172	1.07877
Gm15720	0.123227	0	4.99758	0	1	NA	0	0	0	0
Gm15721	0	NA	NA	NA	NA	NA	0	0	0	0
Gm15722	0.386699	-1.43794	4.99398	-0.287935	0.773397	NA	1.07065	0	0	0
Gm15723	0	NA	NA	NA	NA	NA	0	0	0	0
Gm15725	0	NA	NA	NA	NA	NA	0	0	0	0
Gm15726	11.0216	0.0407791	0.899716	0.0453244	0.963849	0.999948	7.49458	14.1783	10.3252	11.8665
Gm15727	0.583238	-0.96612	4.23253	-0.228261	0.819444	NA	2.14131	0	0	1.07877
Gm15728	9.70786	0.389605	0.934495	0.416915	0.676741	0.999948	10.7065	10.6338	17.2086	10.7877
Gm15729	0.305901	-2.3941	4.89732	-0.488858	0.624942	NA	2.14131	0	0	0
Gm15730	1.2914	-0.61916	2.43398	-0.254381	0.799201	NA	1.07065	2.36306	1.14724	1.07877
Gm15731	0.242767	0	4.99758	0	1	NA	0	0	0	0
Gm15732	1.37788	-0.472606	2.51658	-0.187797	0.851036	NA	1.07065	3.54458	1.14724	2.15754
Gm15733	1.49719	-1.62832	2.63706	-0.617477	0.53692	NA	1.07065	2.36306	0	1.07877
Gm15734	0	NA	NA	NA	NA	NA	0	0	0	0
Gm15736	0	NA	NA	NA	NA	NA	0	0	0	0
Gm15737	0	NA	NA	NA	NA	NA	0	0	0	0
Gm15738	0	NA	NA	NA	NA	NA	0	0	0	0
Gm15739	0.270984	1.41397	4.99533	0.283059	0.777131	NA	0	0	0	1.07877
Gm15740	0	NA	NA	NA	NA	NA	0	0	0	0
Gm15741	0	NA	NA	NA	NA	NA	0	0	0	0
Gm15742	0.567884	2.46606	4.28635	0.575329	0.565069	NA	0	0	2.29448	0
Gm15743	2.77205	-1.61953	1.88369	-0.859764	0.389919	NA	2.14131	4.72611	1.14724	1.07877
Gm15744	0.406658	1.4586	4.95044	0.294641	0.768268	NA	0	0	1.14724	0
Gm15745	0.532117	-1.50593	4.50512	-0.334271	0.738175	NA	0	1.18153	0	0
Gm15746	0.403229	1.41401	4.95454	0.285397	0.77534	NA	0	0	0	1.07877
Gm15747	1.79277	0.325919	2.10182	0.155065	0.87677	NA	3.21196	1.18153	2.29448	3.23631
Gm15749	3.35744	-1.61889	1.80993	-0.894447	0.371083	NA	2.14131	4.72611	1.14724	1.07877
Gm15750	0.667028	-1.50184	4.09462	-0.366783	0.713781	NA	0	1.18153	0	0
Gm15751	63.8997	-0.0461986	0.39626	-0.116586	0.907188	0.999948	53.5327	44.8981	43.5952	51.781
Gm15752	0	NA	NA	NA	NA	NA	0	0	0	0
Gm15753	66.2349	0.101446	0.368643	0.275188	0.783172	0.999948	68.5218	69.7102	82.6014	65.805
Gm15754	0.733297	-3.06544	3.56916	-0.858867	0.390414	NA	1.07065	2.36306	0	0
Gm15755	0	NA	NA	NA	NA	NA	0	0	0	0
Gm15756	0	NA	NA	NA	NA	NA	0	0	0	0
Gm15758	0.116874	0	4.99758	0	1	NA	0	0	0	0
Gm15759	0.5818	-0.0319628	4.03569	-0.00792003	0.993681	NA	0	1.18153	1.14724	0
Gm15760	72.8591	0.161111	0.367048	0.438937	0.660707	0.999948	64.2392	55.5318	56.2148	77.6715
Gm15762	0	NA	NA	NA	NA	NA	0	0	0	0
Gm15763	0.685068	-2.45966	3.73526	-0.658497	0.510219	NA	1.07065	1.18153	0	0
Gm15764	11.0557	-1.4505	1.03208	-1.40541	0.159899	0.999948	17.1305	7.08917	4.58896	4.31509
Gm15765	3.62098	-0.698909	1.50756	-0.463604	0.642931	NA	4.28261	8.2707	2.29448	5.39386
Gm15766	1.17811	-0.0544165	3.10988	-0.0174979	0.986039	NA	0	1.18153	0	1.07877
Gm15767	0	NA	NA	NA	NA	NA	0	0	0	0
Gm15770	2.56298	0.413967	1.88853	0.2192	0.826494	NA	2.14131	1.18153	2.29448	2.15754
Gm15772	0.873022	0.0398142	3.09864	0.0128489	0.989748	NA	2.14131	0	1.14724	1.07877
Gm15773	4.65992	-0.986297	1.57356	-0.626794	0.530794	NA	9.63588	3.54458	3.44172	3.23631
Gm15774	3.9949	-0.673482	1.50558	-0.447324	0.654641	NA	6.42392	2.36306	2.29448	3.23631
Gm15775	6.68517	0.915528	1.15211	0.794651	0.426816	NA	6.42392	3.54458	9.17793	9.70894
Gm15777	39.6645	0.0991549	0.522377	0.189815	0.849454	0.999948	25.6957	18.9044	26.3865	21.5754
Gm15778	0.867829	1.57419	3.18518	0.494222	0.621149	NA	1.07065	0	1.14724	2.15754
Gm15779	1.71299	-1.04378	2.2426	-0.465434	0.64162	NA	1.07065	3.54458	1.14724	1.07877
Gm15780	0.402538	-1.50975	4.98905	-0.302612	0.762186	NA	0	1.18153	0	0
Gm15781	0	NA	NA	NA	NA	NA	0	0	0	0
Gm15782	0.781751	-1.99618	3.69249	-0.540605	0.58878	NA	3.21196	1.18153	0	1.07877
Gm15783	0	NA	NA	NA	NA	NA	0	0	0	0
Gm15784	5.28125	-0.327312	1.38293	-0.23668	0.812905	NA	6.42392	4.72611	4.58896	4.31509
Gm15785	1.40337	0.579868	2.37803	0.243844	0.807352	NA	1.07065	1.18153	2.29448	1.07877
Gm15786	0.116874	0	4.99758	0	1	NA	0	0	0	0
Gm15787	19.8333	0.440313	0.682361	0.645279	0.518746	0.999948	13.9185	21.2675	19.5031	28.0481
Gm15788	5.8499	1.25145	1.25147	0.999988	0.317316	NA	4.28261	3.54458	4.58896	14.024
Gm15789	3.11989	0.286282	1.78888	0.160034	0.872854	NA	2.14131	2.36306	1.14724	4.31509
Gm15790	0.240101	0	4.99758	0	1	NA	0	0	0	0
Gm15791	2.07752	-0.00174929	2.16219	-0.000809036	0.999354	NA	1.07065	2.36306	3.44172	0
Gm15792	37.8491	0.156875	0.482215	0.325322	0.744937	0.999948	50.3207	35.4458	51.6258	44.2296
Gm15793	5.94006	-0.0161647	1.26234	-0.0128054	0.989783	NA	4.28261	4.72611	4.58896	4.31509
Gm15794	0.679875	-0.0678449	3.84207	-0.0176584	0.985911	NA	0	1.18153	0	1.07877
Gm15795	2.60757	0.796334	1.76334	0.451605	0.651553	NA	2.14131	2.36306	4.58896	3.23631
Gm15796	6.38684	0.487949	1.13935	0.428271	0.668454	NA	5.35327	8.2707	12.6197	6.47263
Gm15798	3.56714	-0.715881	1.56401	-0.457722	0.647152	NA	2.14131	7.08917	3.44172	2.15754
Gm15799	0.240101	0	4.99758	0	1	NA	0	0	0	0
Gm15801	0	NA	NA	NA	NA	NA	0	0	0	0
Gm15802	0	NA	NA	NA	NA	NA	0	0	0	0
Gm15803	0.123227	0	4.99758	0	1	NA	0	0	0	0
Gm15806	0.393051	-1.43794	4.99398	-0.287935	0.773396	NA	1.07065	0	0	0
Gm15807	0.372346	0	4.99758	0	1	NA	0	0	0	0
Gm15808	0.522769	1.41436	4.53834	0.311646	0.755309	NA	0	0	0	1.07877
Gm15809	0	NA	NA	NA	NA	NA	0	0	0	0
Gm15810	0	NA	NA	NA	NA	NA	0	0	0	0
Gm15812	0	NA	NA	NA	NA	NA	0	0	0	0
Gm15813	0	NA	NA	NA	NA	NA	0	0	0	0
Gm15815	0	NA	NA	NA	NA	NA	0	0	0	0
Gm15816	0	NA	NA	NA	NA	NA	0	0	0	0
Gm15818	0.152951	-1.43795	4.99398	-0.287937	0.773395	NA	1.07065	0	0	0
Gm15819	0.855213	0	3.76666	0	1	NA	0	0	0	0
Gm15820	1.21731	3.04872	3.0676	0.993845	0.320298	NA	0	0	3.44172	0
Gm15821	37.4757	-0.0231397	0.484345	-0.0477752	0.961895	0.999948	53.5327	37.8089	44.7424	45.3084
Gm15823	0.584398	0.965026	4.22756	0.22827	0.819436	NA	1.07065	0	0	2.15754
Gm15824	0.276177	-1.43795	4.99398	-0.287937	0.773395	NA	1.07065	0	0	0
Gm15825	0	NA	NA	NA	NA	NA	0	0	0	0
Gm15826	0	NA	NA	NA	NA	NA	0	0	0	0
Gm15828	0	NA	NA	NA	NA	NA	0	0	0	0
Gm15829	3.90922	-0.355184	1.85839	-0.191124	0.848428	NA	4.28261	0	3.44172	0
Gm15831	0	NA	NA	NA	NA	NA	0	0	0	0
Gm15832	25.5306	-0.122964	0.600372	-0.204813	0.837718	0.999948	24.625	21.2675	19.5031	22.6542
Gm15833	0.48922	0	4.61303	0	1	NA	0	0	0	0
Gm15834	20.6455	-0.341642	0.712747	-0.479332	0.631703	0.999948	13.9185	14.1783	9.17793	12.9453
Gm15835	2.46811	2.39952	2.5533	0.939773	0.347334	NA	0	0	0	2.15754
Gm15836	0.879744	1.41584	3.54542	0.399344	0.68964	NA	0	0	0	1.07877
Gm15838	0	NA	NA	NA	NA	NA	0	0	0	0
Gm15839	0	NA	NA	NA	NA	NA	0	0	0	0
Gm15840	0	NA	NA	NA	NA	NA	0	0	0	0
Gm15841	0	NA	NA	NA	NA	NA	0	0	0	0
Gm15842	0.637741	1.45448	4.1876	0.34733	0.728343	NA	0	0	1.14724	0
Gm15843	1.05489	-0.0564357	3.20012	-0.0176355	0.98593	NA	0	1.18153	0	1.07877
Gm15844	0.116874	0	4.99758	0	1	NA	0	0	0	0
Gm15845	0	NA	NA	NA	NA	NA	0	0	0	0
Gm15846	15.5134	0.44235	0.732071	0.604245	0.545681	0.999948	14.9892	17.7229	20.6503	23.733
Gm15847	0	NA	NA	NA	NA	NA	0	0	0	0
Gm15848	34.8695	-1.01185	0.88097	-1.14856	0.250738	0.999948	6.42392	7.08917	4.58896	2.15754
Gm15849	0	NA	NA	NA	NA	NA	0	0	0	0
Gm15850	3.90499	-0.973576	2.24012	-0.43461	0.663846	NA	2.14131	0	1.14724	0
Gm15851	0	NA	NA	NA	NA	NA	0	0	0	0
Gm15852	0	NA	NA	NA	NA	NA	0	0	0	0
Gm15853	18.9073	0.0937989	0.708832	0.132329	0.894724	0.999948	16.0598	12.9968	13.7669	17.2603
Gm15854	0.233748	0	4.99758	0	1	NA	0	0	0	0
Gm15856	1.33274	-0.43719	2.58114	-0.169378	0.865499	NA	3.21196	1.18153	0	3.23631
Gm15857	0	NA	NA	NA	NA	NA	0	0	0	0
Gm15859	1.25466	-0.472981	2.56846	-0.18415	0.853896	NA	1.07065	3.54458	1.14724	2.15754
Gm15860	2.00166	-0.0606399	2.36325	-0.0256596	0.979529	NA	0	2.36306	1.14724	1.07877
Gm15861	0	NA	NA	NA	NA	NA	0	0	0	0
Gm15862	0.251785	0	4.99758	0	1	NA	0	0	0	0
Gm15864	0	NA	NA	NA	NA	NA	0	0	0	0
Gm15866	0	NA	NA	NA	NA	NA	0	0	0	0
Gm15867	0	NA	NA	NA	NA	NA	0	0	0	0
Gm15868	5.51356	-0.679922	1.2558	-0.541424	0.588216	NA	6.42392	9.45222	2.29448	7.5514
Gm1587	0	NA	NA	NA	NA	NA	0	0	0	0
Gm15870	0	NA	NA	NA	NA	NA	0	0	0	0
Gm15872	4.47355	-1.80187	1.70522	-1.05668	0.290658	NA	5.35327	2.36306	1.14724	1.07877
Gm15873	2.09543	0.530898	1.92738	0.27545	0.78297	NA	1.07065	3.54458	2.29448	4.31509
Gm15875	0	NA	NA	NA	NA	NA	0	0	0	0
Gm15877	1.2784	2.42724	3.09416	0.784458	0.432771	NA	0	0	1.14724	1.07877
Gm15878	0	NA	NA	NA	NA	NA	0	0	0	0
Gm15879	21.4395	-0.103184	0.69764	-0.147904	0.882418	0.999948	28.9076	12.9968	25.2393	14.024
Gm15880	2.50937	1.41906	2.68777	0.527971	0.597519	NA	0	0	0	1.07877
Gm15881	0	NA	NA	NA	NA	NA	0	0	0	0
Gm15882	0	NA	NA	NA	NA	NA	0	0	0	0
Gm15883	0	NA	NA	NA	NA	NA	0	0	0	0
Gm15884	7.90172	-0.742682	1.13367	-0.655115	0.512394	NA	5.35327	9.45222	2.29448	6.47263
Gm15885	0	NA	NA	NA	NA	NA	0	0	0	0
Gm15886	2.04381	0.999844	1.95304	0.511941	0.608692	NA	2.14131	1.18153	3.44172	3.23631
Gm15888	0	NA	NA	NA	NA	NA	0	0	0	0
Gm15889	1.7141	-0.436488	2.34272	-0.186316	0.852197	NA	3.21196	1.18153	0	3.23631
Gm15890	5.1897	-1.12852	1.31446	-0.858543	0.390593	NA	8.56523	5.90764	2.29448	4.31509
Gm15891	0	NA	NA	NA	NA	NA	0	0	0	0
Gm15892	10.2183	0.235463	0.923934	0.254849	0.79884	0.999948	13.9185	9.45222	9.17793	18.3391
Gm15893	5.10213	0.291586	1.50383	0.193897	0.846257	NA	1.07065	3.54458	3.44172	2.15754
Gm15894	0	NA	NA	NA	NA	NA	0	0	0	0
Gm15895	0	NA	NA	NA	NA	NA	0	0	0	0
Gm15896	0.125892	0	4.99758	0	1	NA	0	0	0	0
Gm15897	2.24528	-0.521893	2.3008	-0.226831	0.820555	NA	3.21196	0	2.29448	0
Gm15898	3.25892	0.987097	1.717	0.574896	0.565362	NA	2.14131	1.18153	2.29448	4.31509
Gm15899	0	NA	NA	NA	NA	NA	0	0	0	0
Gm15900	0	NA	NA	NA	NA	NA	0	0	0	0
Gm15901	0	NA	NA	NA	NA	NA	0	0	0	0
Gm15902	0	NA	NA	NA	NA	NA	0	0	0	0
Gm15903	4.13147	-0.97357	1.82035	-0.534825	0.592771	NA	3.21196	1.18153	2.29448	0
Gm15904	0	NA	NA	NA	NA	NA	0	0	0	0
Gm15905	0.270984	1.41397	4.99533	0.283059	0.777131	NA	0	0	0	1.07877
Gm15906	0	NA	NA	NA	NA	NA	0	0	0	0
Gm15907	0	NA	NA	NA	NA	NA	0	0	0	0
Gm15908	0	NA	NA	NA	NA	NA	0	0	0	0
Gm15910	7.82977	-0.0378776	1.10239	-0.0343594	0.972591	NA	4.28261	8.2707	4.58896	7.5514
Gm15911	16.0677	-0.113105	0.764151	-0.148014	0.882332	0.999948	19.2718	11.8153	12.6197	16.1816
Gm15912	0.116874	0	4.99758	0	1	NA	0	0	0	0
Gm15913	0	NA	NA	NA	NA	NA	0	0	0	0
Gm15914	0	NA	NA	NA	NA	NA	0	0	0	0
Gm15915	0	NA	NA	NA	NA	NA	0	0	0	0
Gm15916	0	NA	NA	NA	NA	NA	0	0	0	0
Gm15917	0.16879	-1.50971	4.98905	-0.302605	0.762191	NA	0	1.18153	0	0
Gm15918	0	NA	NA	NA	NA	NA	0	0	0	0
Gm15920	0.116874	0	4.99758	0	1	NA	0	0	0	0
Gm15921	1.13088	1.55139	2.9635	0.523498	0.600628	NA	0	1.18153	2.29448	1.07877
Gm15922	2.92042	0.947149	1.95569	0.484304	0.62817	NA	0	2.36306	2.29448	2.15754
Gm15923	0	NA	NA	NA	NA	NA	0	0	0	0
Gm15925	0.365993	0	4.99758	0	1	NA	0	0	0	0
Gm15926	0	NA	NA	NA	NA	NA	0	0	0	0
Gm15927	21.5482	-0.164056	0.705596	-0.232507	0.816144	0.999948	21.4131	10.6338	10.3252	18.3391
Gm15928	0	NA	NA	NA	NA	NA	0	0	0	0
Gm15929	0.116874	0	4.99758	0	1	NA	0	0	0	0
Gm15930	0.242767	0	4.99758	0	1	NA	0	0	0	0
Gm15931	11.5899	-0.390104	0.91236	-0.427577	0.668959	0.999948	7.49458	12.9968	8.03069	7.5514
Gm15932	4.51861	0.589527	1.50664	0.391287	0.695585	NA	3.21196	1.18153	3.44172	3.23631
Gm15933	0	NA	NA	NA	NA	NA	0	0	0	0
Gm15934	0	NA	NA	NA	NA	NA	0	0	0	0
Gm15935	0.152951	-1.43795	4.99398	-0.287937	0.773395	NA	1.07065	0	0	0
Gm15936	0	NA	NA	NA	NA	NA	0	0	0	0
Gm15937	0.242767	0	4.99758	0	1	NA	0	0	0	0
Gm15938	1.28423	1.94051	2.69758	0.719353	0.471924	NA	0	1.18153	1.14724	3.23631
Gm15939	0	NA	NA	NA	NA	NA	0	0	0	0
Gm15940	0	NA	NA	NA	NA	NA	0	0	0	0
Gm15941	0	NA	NA	NA	NA	NA	0	0	0	0
Gm15942	0	NA	NA	NA	NA	NA	0	0	0	0
Gm15943	0.152951	-1.43795	4.99398	-0.287937	0.773395	NA	1.07065	0	0	0
Gm15945	0.674214	2.38971	3.75721	0.636034	0.524754	NA	0	0	0	2.15754
Gm15946	2.11814	0.99659	2.47516	0.402637	0.687215	NA	2.14131	0	0	4.31509
Gm15947	0	NA	NA	NA	NA	NA	0	0	0	0
Gm15948	0	NA	NA	NA	NA	NA	0	0	0	0
Gm15949	0	NA	NA	NA	NA	NA	0	0	0	0
Gm15950	4.80874	1.21714	1.5699	0.775298	0.438164	NA	1.07065	2.36306	6.88345	1.07877
Gm15951	0.123227	0	4.99758	0	1	NA	0	0	0	0
Gm15952	13.5368	-0.469512	0.815525	-0.575718	0.564806	0.999948	20.3424	11.8153	10.3252	12.9453
Gm15953	7.26069	0.604403	1.15992	0.521073	0.602316	NA	2.14131	8.2707	10.3252	5.39386
Gm15956	1.37448	1.39851	2.79107	0.501068	0.616323	NA	2.14131	0	5.7362	0
Gm15957	0.845273	-0.995497	3.26559	-0.304844	0.760485	NA	1.07065	1.18153	1.14724	0
Gm15958	0	NA	NA	NA	NA	NA	0	0	0	0
Gm15959	0	NA	NA	NA	NA	NA	0	0	0	0
Gm15961	0	NA	NA	NA	NA	NA	0	0	0	0
Gm15962	0	NA	NA	NA	NA	NA	0	0	0	0
Gm15963	0.123227	0	4.99758	0	1	NA	0	0	0	0
Gm15964	55.765	0.0610736	0.413222	0.147799	0.882502	0.999948	66.3805	62.621	68.8345	65.805
Gm15965	0.423935	-0.00822906	4.86766	-0.00169056	0.998651	NA	1.07065	0	0	1.07877
Gm15966	0	NA	NA	NA	NA	NA	0	0	0	0
Gm15967	0	NA	NA	NA	NA	NA	0	0	0	0
Gm15968	0	NA	NA	NA	NA	NA	0	0	0	0
Gm15969	0	NA	NA	NA	NA	NA	0	0	0	0
Gm15970	0	NA	NA	NA	NA	NA	0	0	0	0
Gm15971	0.240101	0	4.99758	0	1	NA	0	0	0	0
Gm15972	0.240101	0	4.99758	0	1	NA	0	0	0	0
Gm15974	0.873253	-1.44003	3.81187	-0.377775	0.705597	NA	1.07065	0	0	0
Gm15975	8.58668	0.79147	1.03769	0.762723	0.445629	0.999948	5.35327	8.2707	14.9141	8.63017
Gm15976	0.246453	0	4.99758	0	1	NA	0	0	0	0
Gm15978	1.26341	-0.543209	2.77249	-0.195928	0.844666	NA	3.21196	0	1.14724	1.07877
Gm15979	0	NA	NA	NA	NA	NA	0	0	0	0
Gm15981	0.415243	-1.50971	4.98905	-0.302605	0.762191	NA	0	1.18153	0	0
Gm15982	0	NA	NA	NA	NA	NA	0	0	0	0
Gm15983	6.39004	0.710627	1.20141	0.591495	0.554189	NA	6.42392	2.36306	8.03069	6.47263
Gm15984	0	NA	NA	NA	NA	NA	0	0	0	0
Gm15985	0	NA	NA	NA	NA	NA	0	0	0	0
Gm15986	0	NA	NA	NA	NA	NA	0	0	0	0
Gm15987	382.035	0.0308479	0.1674	0.184277	0.853796	0.999948	322.267	326.102	298.283	363.546
Gm15988	0	NA	NA	NA	NA	NA	0	0	0	0
Gm15989	0.372346	0	4.99758	0	1	NA	0	0	0	0
Gm15990	0.625062	1.57559	4.0382	0.390172	0.69641	NA	1.07065	0	1.14724	2.15754
Gm15991	12.6298	0.46504	1.03397	0.44976	0.652884	0.999948	7.49458	1.18153	4.58896	7.5514
Gm15994	2.59523	-0.711384	1.92353	-0.369833	0.711507	NA	4.28261	1.18153	2.29448	1.07877
Gm15995	0.123227	0	4.99758	0	1	NA	0	0	0	0
Gm15996	3.77531	2.28826	2.0516	1.11536	0.264698	NA	0	1.18153	2.29448	3.23631
Gm15997	0	NA	NA	NA	NA	NA	0	0	0	0
Gm15998	0	NA	NA	NA	NA	NA	0	0	0	0
Gm15999	0.240101	0	4.99758	0	1	NA	0	0	0	0
Gm1600	0	NA	NA	NA	NA	NA	0	0	0	0
Gm16000	0	NA	NA	NA	NA	NA	0	0	0	0
Gm16001	43.5355	-0.213444	0.455772	-0.468312	0.639561	0.999948	43.8968	43.7165	36.7117	38.8358
Gm16004	0	NA	NA	NA	NA	NA	0	0	0	0
Gm16005	2.19514	-0.990509	2.1205	-0.467112	0.64042	NA	2.14131	2.36306	2.29448	0
Gm16006	0.269825	-1.43794	4.99398	-0.287935	0.773396	NA	1.07065	0	0	0
Gm16007	0	NA	NA	NA	NA	NA	0	0	0	0
Gm16008	2.50489	-1.37036	1.98747	-0.6895	0.490509	NA	1.07065	4.72611	1.14724	1.07877
Gm16010	0	NA	NA	NA	NA	NA	0	0	0	0
Gm16011	0	NA	NA	NA	NA	NA	0	0	0	0
Gm16013	0	NA	NA	NA	NA	NA	0	0	0	0
Gm16014	0.944801	1.00128	3.15479	0.317386	0.750951	NA	1.07065	0	1.14724	1.07877
Gm16015	34.5574	0.0153752	0.543605	0.0282838	0.977436	0.999948	32.1196	22.449	20.6503	34.5207
Gm16016	0	NA	NA	NA	NA	NA	0	0	0	0
Gm16017	0.116874	0	4.99758	0	1	NA	0	0	0	0
Gm16019	0	NA	NA	NA	NA	NA	0	0	0	0
Gm16020	0.635818	-1.43973	3.92726	-0.3666	0.713918	NA	1.07065	0	0	0
Gm16021	0.163892	1.45876	4.99219	0.292209	0.770127	NA	0	0	1.14724	0
Gm16023	30.5341	-0.22425	0.583184	-0.384526	0.700589	0.999948	28.9076	18.9044	18.3559	22.6542
Gm16024	1.90681	-0.557031	2.26095	-0.24637	0.805396	NA	2.14131	1.18153	2.29448	0
Gm16025	0.123227	0	4.99758	0	1	NA	0	0	0	0
Gm16026	48.6071	-0.017475	0.423793	-0.0412347	0.967109	0.999948	49.2501	56.7133	53.9203	50.7023
Gm16027	2.25147	0.559517	2.08379	0.26851	0.788307	NA	1.07065	1.18153	1.14724	2.15754
Gm16028	1.99662	0.010991	2.30569	0.0047669	0.996197	NA	1.07065	1.18153	2.29448	0
Gm16029	0	NA	NA	NA	NA	NA	0	0	0	0
Gm16030	0	NA	NA	NA	NA	NA	0	0	0	0
Gm16031	0	NA	NA	NA	NA	NA	0	0	0	0
Gm16032	0	NA	NA	NA	NA	NA	0	0	0	0
Gm16033	0	NA	NA	NA	NA	NA	0	0	0	0
Gm16034	0	NA	NA	NA	NA	NA	0	0	0	0
Gm16035	0	NA	NA	NA	NA	NA	0	0	0	0
Gm16036	0	NA	NA	NA	NA	NA	0	0	0	0
Gm16038	3.33772	-1.45407	1.67996	-0.865536	0.386745	NA	3.21196	5.90764	1.14724	2.15754
Gm16041	0	NA	NA	NA	NA	NA	0	0	0	0
Gm16042	0	NA	NA	NA	NA	NA	0	0	0	0
Gm16043	0.251785	0	4.99758	0	1	NA	0	0	0	0
Gm16044	3.61444	0.287711	1.65165	0.174196	0.861711	NA	2.14131	2.36306	1.14724	4.31509
Gm16045	0.163892	1.45876	4.99219	0.292209	0.770127	NA	0	0	1.14724	0
Gm16046	16.1012	-0.159582	0.777152	-0.205342	0.837305	0.999948	11.7772	12.9968	9.17793	12.9453
Gm16048	0	NA	NA	NA	NA	NA	0	0	0	0
Gm1604a	0	NA	NA	NA	NA	NA	0	0	0	0
Gm1604b	0.16879	-1.50971	4.98905	-0.302605	0.762191	NA	0	1.18153	0	0
Gm16050	0	NA	NA	NA	NA	NA	0	0	0	0
Gm16053	0.612446	0	4.25704	0	1	NA	0	0	0	0
Gm16054	0	NA	NA	NA	NA	NA	0	0	0	0
Gm16055	0	NA	NA	NA	NA	NA	0	0	0	0
Gm16056	0	NA	NA	NA	NA	NA	0	0	0	0
Gm16057	0	NA	NA	NA	NA	NA	0	0	0	0
Gm16058	0	NA	NA	NA	NA	NA	0	0	0	0
Gm16059	0.978972	1.03661	3.28883	0.31519	0.752617	NA	1.07065	0	2.29448	0
Gm16060	1.59639	1.55001	2.69155	0.575881	0.564695	NA	1.07065	0	0	3.23631
Gm16061	2.47092	-1.62413	2.32292	-0.699176	0.484442	NA	1.07065	2.36306	0	1.07877
Gm16062	13.9471	-0.308973	0.838309	-0.368566	0.712451	0.999948	8.56523	24.8121	16.0614	10.7877
Gm16063	0	NA	NA	NA	NA	NA	0	0	0	0
Gm16064	0	NA	NA	NA	NA	NA	0	0	0	0
Gm16066	1.15233	-0.582764	2.61862	-0.222546	0.823889	NA	2.14131	1.18153	1.14724	1.07877
Gm16068	0.431447	2.38662	4.89541	0.487521	0.625889	NA	0	0	0	2.15754
Gm16069	4.1845	1.37784	1.62975	0.845431	0.39787	NA	1.07065	2.36306	3.44172	5.39386
Gm16070	0	NA	NA	NA	NA	NA	0	0	0	0
Gm16071	3.75313	-0.991663	1.64193	-0.603962	0.545869	NA	4.28261	2.36306	2.29448	1.07877
Gm16072	0.316842	0.0366035	4.98859	0.00733744	0.994146	NA	1.07065	0	1.14724	0
Gm16073	2.56322	0.568885	1.76481	0.322349	0.747189	NA	2.14131	2.36306	3.44172	3.23631
Gm16074	1.48668	-1.59269	2.61121	-0.609943	0.541899	NA	2.14131	1.18153	0	1.07877
Gm16075	0	NA	NA	NA	NA	NA	0	0	0	0
Gm16076	0	NA	NA	NA	NA	NA	0	0	0	0
Gm16077	0.657683	-0.00864817	4.13781	-0.00209003	0.998332	NA	1.07065	0	0	1.07877
Gm16079	0	NA	NA	NA	NA	NA	0	0	0	0
Gm16080	0	NA	NA	NA	NA	NA	0	0	0	0
Gm16081	0	NA	NA	NA	NA	NA	0	0	0	0
Gm16082	0.803101	-0.0653125	3.67554	-0.0177695	0.985823	NA	0	1.18153	0	1.07877
Gm16083	0.887603	-1.44087	3.5427	-0.406715	0.684218	NA	1.07065	0	0	0
Gm16084	0.152951	-1.43795	4.99398	-0.287937	0.773395	NA	1.07065	0	0	0
Gm16085	0.163892	1.45876	4.99219	0.292209	0.770127	NA	0	0	1.14724	0
Gm16086	0	NA	NA	NA	NA	NA	0	0	0	0
Gm16087	0	NA	NA	NA	NA	NA	0	0	0	0
Gm16089	1.1211	1.52719	2.9707	0.514083	0.607194	NA	0	1.18153	1.14724	2.15754
Gm16090	0	NA	NA	NA	NA	NA	0	0	0	0
Gm16091	64.9955	0.196535	0.388932	0.50532	0.613334	0.999948	48.1794	46.0796	58.5093	49.6235
Gm16092	2.90639	-0.0450837	1.65878	-0.0271789	0.978317	NA	2.14131	4.72611	2.29448	4.31509
Gm16093	2.58282	1.36587	1.83263	0.745304	0.456088	NA	1.07065	2.36306	2.29448	6.47263
Gm16094	0.116874	0	4.99758	0	1	NA	0	0	0	0
Gm16095	0	NA	NA	NA	NA	NA	0	0	0	0
Gm16096	0.292016	-1.50971	4.98905	-0.302605	0.762191	NA	0	1.18153	0	0
Gm16098	0.72497	-1.02795	3.417	-0.300834	0.763541	NA	1.07065	1.18153	0	1.07877
Gm16099	0	NA	NA	NA	NA	NA	0	0	0	0
Gm16100	0	NA	NA	NA	NA	NA	0	0	0	0
Gm16101	0	NA	NA	NA	NA	NA	0	0	0	0
Gm16102	0.116874	0	4.99758	0	1	NA	0	0	0	0
Gm16103	4.66554	-0.253214	1.41439	-0.179026	0.857917	NA	8.56523	3.54458	9.17793	1.07877
Gm16104	0.87761	1.59906	3.1745	0.50372	0.614458	NA	1.07065	0	2.29448	1.07877
Gm16105	0	NA	NA	NA	NA	NA	0	0	0	0
Gm16106	3.44973	-0.780063	1.56027	-0.499955	0.617107	NA	5.35327	8.2707	6.88345	1.07877
Gm16107	0	NA	NA	NA	NA	NA	0	0	0	0
Gm16110	0	NA	NA	NA	NA	NA	0	0	0	0
Gm16111	0.447633	-2.45986	4.65383	-0.528567	0.597106	NA	1.07065	1.18153	0	0
Gm16112	0	NA	NA	NA	NA	NA	0	0	0	0
Gm16113	0	NA	NA	NA	NA	NA	0	0	0	0
Gm16114	0	NA	NA	NA	NA	NA	0	0	0	0
Gm16116	0.664036	-0.00886972	3.8722	-0.00229062	0.998172	NA	1.07065	0	0	1.07877
Gm16117	0	NA	NA	NA	NA	NA	0	0	0	0
Gm16118	0.123227	0	4.99758	0	1	NA	0	0	0	0
Gm16120	0.393051	-1.43794	4.99398	-0.287935	0.773396	NA	1.07065	0	0	0
Gm16121	0.242767	0	4.99758	0	1	NA	0	0	0	0
Gm16122	0.402538	-1.50975	4.98905	-0.302612	0.762186	NA	0	1.18153	0	0
Gm16123	0.809454	-0.0655505	3.69083	-0.0177604	0.98583	NA	0	1.18153	0	1.07877
Gm16124	11.4963	0.143678	0.930634	0.154388	0.877304	0.999948	11.7772	7.08917	5.7362	15.1028
Gm16125	0.444967	-2.45986	4.66376	-0.527442	0.597887	NA	1.07065	1.18153	0	0
Gm16126	0	NA	NA	NA	NA	NA	0	0	0	0
Gm16127	0	NA	NA	NA	NA	NA	0	0	0	0
Gm16128	2.02229	-0.94303	2.25062	-0.41901	0.675209	NA	5.35327	1.18153	3.44172	0
Gm16129	0.3229	-0.0799387	4.9868	-0.0160301	0.98721	NA	0	1.18153	0	1.07877
Gm16130	0	NA	NA	NA	NA	NA	0	0	0	0
Gm16131	0	NA	NA	NA	NA	NA	0	0	0	0
Gm16132	0.116874	0	4.99758	0	1	NA	0	0	0	0
Gm16133	3.36415	1.03865	1.7901	0.580218	0.561768	NA	3.21196	0	4.58896	2.15754
Gm16134	1.04863	-0.620378	2.6984	-0.229906	0.818165	NA	1.07065	2.36306	1.14724	1.07877
Gm16135	0.788768	-2.40052	3.56067	-0.674177	0.500199	NA	2.14131	0	0	0
Gm16136	0	NA	NA	NA	NA	NA	0	0	0	0
Gm16137	0	NA	NA	NA	NA	NA	0	0	0	0
Gm16138	1.23605	-0.047647	2.65862	-0.0179217	0.985701	NA	1.07065	1.18153	0	2.15754
Gm16139	0.393051	-1.43794	4.99398	-0.287935	0.773396	NA	1.07065	0	0	0
Gm16140	0	NA	NA	NA	NA	NA	0	0	0	0
Gm16141	0.125892	0	4.99758	0	1	NA	0	0	0	0
Gm16142	0	NA	NA	NA	NA	NA	0	0	0	0
Gm16143	0.123227	0	4.99758	0	1	NA	0	0	0	0
Gm16144	0.30822	2.38662	4.89541	0.487521	0.625889	NA	0	0	0	2.15754
Gm16145	0	NA	NA	NA	NA	NA	0	0	0	0
Gm16146	0.249119	0	4.99758	0	1	NA	0	0	0	0
Gm16147	0.15411	1.41398	4.99533	0.283061	0.77713	NA	0	0	0	1.07877
Gm16148	0.16879	-1.50971	4.98905	-0.302605	0.762191	NA	0	1.18153	0	0
Gm16149	0.116874	0	4.99758	0	1	NA	0	0	0	0
Gm16150	1.15718	0.557072	2.64536	0.210585	0.833211	NA	1.07065	1.18153	1.14724	2.15754
Gm16151	0.598767	3.02582	4.12001	0.734422	0.462692	NA	0	0	2.29448	1.07877
Gm16152	0.721144	-3.02344	3.86172	-0.782928	0.433669	NA	2.14131	1.18153	0	0
Gm16153	86.5765	-0.109117	0.34385	-0.317339	0.750987	0.999948	81.3697	64.984	73.4234	62.5687
Gm16155	0.356975	0	4.99758	0	1	NA	0	0	0	0
Gm16156	6.16929	-0.147306	1.18921	-0.123868	0.901419	NA	6.42392	8.2707	4.58896	8.63017
Gm16157	4.30751	-0.296376	1.50159	-0.197375	0.843534	NA	3.21196	3.54458	1.14724	4.31509
Gm16158	13.9016	0.0555082	0.8088	0.0686303	0.945284	0.999948	12.8478	12.9968	17.2086	9.70894
Gm16159	0	NA	NA	NA	NA	NA	0	0	0	0
Gm16160	0	NA	NA	NA	NA	NA	0	0	0	0
Gm16161	15.9894	0.626959	0.780586	0.80319	0.421865	0.999948	11.7772	8.2707	13.7669	17.2603
Gm16162	0	NA	NA	NA	NA	NA	0	0	0	0
Gm16163	2.55578	-0.316008	2.08345	-0.151676	0.879443	NA	2.14131	3.54458	4.58896	0
Gm16164	0	NA	NA	NA	NA	NA	0	0	0	0
Gm16165	0.240101	0	4.99758	0	1	NA	0	0	0	0
Gm16166	3.71726	-0.189513	1.57306	-0.120474	0.904108	NA	6.42392	1.18153	4.58896	2.15754
Gm16167	0.444967	-2.45986	4.66376	-0.527442	0.597887	NA	1.07065	1.18153	0	0
Gm16168	0	NA	NA	NA	NA	NA	0	0	0	0
Gm16169	0	NA	NA	NA	NA	NA	0	0	0	0
Gm16170	35.7533	0.225304	0.545513	0.413014	0.679596	0.999948	22.4837	20.086	19.5031	30.2056
Gm16171	1.63532	0.41632	2.31922	0.179509	0.857538	NA	1.07065	2.36306	4.58896	0
Gm16172	18.9832	0.181379	0.701808	0.258445	0.796063	0.999948	16.0598	14.1783	13.7669	20.4967
Gm16174	15.7475	0.029104	0.732636	0.0397251	0.968312	0.999948	17.1305	17.7229	17.2086	18.3391
Gm16175	6.98386	0.132249	1.1853	0.111574	0.911161	NA	3.21196	7.08917	8.03069	3.23631
Gm16177	1.76275	0.682705	2.11202	0.323248	0.746507	NA	1.07065	2.36306	1.14724	4.31509
Gm16178	0.48922	0	4.61303	0	1	NA	0	0	0	0
Gm16179	0	NA	NA	NA	NA	NA	0	0	0	0
Gm16180	0	NA	NA	NA	NA	NA	0	0	0	0
Gm16181	1.90871	-0.989756	2.16559	-0.457038	0.647644	NA	3.21196	1.18153	1.14724	1.07877
Gm16183	0.125892	0	4.99758	0	1	NA	0	0	0	0
Gm16184	8.15657	0.320629	1.10467	0.290248	0.771626	0.999948	8.56523	4.72611	8.03069	8.63017
Gm16185	88.7999	0.0921607	0.36225	0.254412	0.799177	0.999948	70.6631	56.7133	50.4786	85.2229
Gm16186	0	NA	NA	NA	NA	NA	0	0	0	0
Gm16188	0.30822	2.38662	4.89541	0.487521	0.625889	NA	0	0	0	2.15754
Gm16189	0	NA	NA	NA	NA	NA	0	0	0	0
Gm16191	0	NA	NA	NA	NA	NA	0	0	0	0
Gm16192	0	NA	NA	NA	NA	NA	0	0	0	0
Gm16193	0	NA	NA	NA	NA	NA	0	0	0	0
Gm16195	0	NA	NA	NA	NA	NA	0	0	0	0
Gm16196	10.1064	-0.696113	0.924669	-0.752823	0.451556	0.999948	13.9185	12.9968	6.88345	9.70894
Gm16198	1.60348	1.44316	2.98605	0.483301	0.628882	NA	0	0	1.14724	0
Gm16199	0	NA	NA	NA	NA	NA	0	0	0	0
Gm16200	2.43475	-1.06333	1.90408	-0.55845	0.576537	NA	1.07065	5.90764	1.14724	2.15754
Gm16201	4.80076	0.573577	1.38974	0.412721	0.679811	NA	4.28261	2.36306	3.44172	6.47263
Gm16202	0.548668	-2.39601	4.34376	-0.551597	0.581224	NA	2.14131	0	0	0
Gm16204	0	NA	NA	NA	NA	NA	0	0	0	0
Gm16205	0.938012	-0.0586167	3.30429	-0.0177396	0.985847	NA	0	1.18153	0	1.07877
Gm16206	7.83621	-0.0890827	1.14588	-0.0777421	0.938033	NA	11.7772	2.36306	8.03069	5.39386
Gm16208	0.116874	0	4.99758	0	1	NA	0	0	0	0
Gm16209	1.61226	1.59439	2.58755	0.616175	0.537779	NA	1.07065	0	2.29448	1.07877
Gm16210	0.941441	-0.028085	3.31327	-0.00847652	0.993237	NA	0	1.18153	1.14724	0
Gm16211	0	NA	NA	NA	NA	NA	0	0	0	0
Gm16212	0	NA	NA	NA	NA	NA	0	0	0	0
Gm16213	0.270984	1.41397	4.99533	0.283059	0.777131	NA	0	0	0	1.07877
Gm16214	11.4064	-0.507168	0.983719	-0.515562	0.60616	0.999948	5.35327	15.3599	8.03069	6.47263
Gm16215	0	NA	NA	NA	NA	NA	0	0	0	0
Gm16216	2.18948	-0.395508	2.00409	-0.19735	0.843554	NA	3.21196	1.18153	2.29448	1.07877
Gm16217	0	NA	NA	NA	NA	NA	0	0	0	0
Gm16218	0.869696	-3.10669	3.67662	-0.844987	0.398118	NA	0	3.54458	0	0
Gm16219	0.503573	-1.43801	4.93328	-0.291492	0.770675	NA	1.07065	0	0	0
Gm16220	0.292016	-1.50971	4.98905	-0.302605	0.762191	NA	0	1.18153	0	0
Gm16221	2.4922	0.268674	1.76196	0.152486	0.878803	NA	3.21196	2.36306	4.58896	2.15754
Gm16222	0.618345	-1.04992	4.14799	-0.253115	0.800179	NA	0	2.36306	1.14724	0
Gm16223	0	NA	NA	NA	NA	NA	0	0	0	0
Gm16224	1.00956	1.52533	3.06995	0.496856	0.61929	NA	0	1.18153	1.14724	2.15754
Gm16225	1.42602	-0.692617	2.83577	-0.244243	0.807043	NA	0	3.54458	0	2.15754
Gm16226	0	NA	NA	NA	NA	NA	0	0	0	0
Gm16227	0	NA	NA	NA	NA	NA	0	0	0	0
Gm16228	0.123227	0	4.99758	0	1	NA	0	0	0	0
Gm16229	0.123227	0	4.99758	0	1	NA	0	0	0	0
Gm16230	5.58089	0.443345	1.20098	0.369153	0.712014	NA	7.49458	4.72611	8.03069	8.63017
Gm16231	0	NA	NA	NA	NA	NA	0	0	0	0
Gm16232	0	NA	NA	NA	NA	NA	0	0	0	0
Gm16233	0	NA	NA	NA	NA	NA	0	0	0	0
Gm16234	1.83273	-1.00343	2.5414	-0.394834	0.692965	NA	1.07065	1.18153	1.14724	0
Gm16235	2.08446	0.268443	1.9782	0.1357	0.892058	NA	4.28261	1.18153	2.29448	4.31509
Gm16236	3.56117	-0.0440183	1.61541	-0.027249	0.978261	NA	2.14131	3.54458	1.14724	4.31509
Gm16237	0.431794	-2.3941	4.89732	-0.488858	0.624942	NA	2.14131	0	0	0
Gm16238	3.40215	-1.2851	1.89537	-0.678019	0.497759	NA	4.28261	1.18153	2.29448	0
Gm16239	2.81685	3.41133	2.27747	1.49786	0.13417	NA	0	0	1.14724	3.23631
Gm16240	0	NA	NA	NA	NA	NA	0	0	0	0
Gm16242	0	NA	NA	NA	NA	NA	0	0	0	0
Gm16243	0	NA	NA	NA	NA	NA	0	0	0	0
Gm16244	3.83118	-0.240283	1.56588	-0.15345	0.878044	NA	2.14131	5.90764	5.7362	1.07877
Gm16246	0	NA	NA	NA	NA	NA	0	0	0	0
Gm16248	0	NA	NA	NA	NA	NA	0	0	0	0
Gm16249	0.163892	1.45876	4.99219	0.292209	0.770127	NA	0	0	1.14724	0
Gm16250	0	NA	NA	NA	NA	NA	0	0	0	0
Gm16251	0.123227	0	4.99758	0	1	NA	0	0	0	0
Gm16252	0.249119	0	4.99758	0	1	NA	0	0	0	0
Gm16253	3.19277	-0.422658	1.76858	-0.238982	0.81112	NA	2.14131	2.36306	2.29448	1.07877
Gm16254	0	NA	NA	NA	NA	NA	0	0	0	0
Gm16259	0	NA	NA	NA	NA	NA	0	0	0	0
Gm16260	0.123227	0	4.99758	0	1	NA	0	0	0	0
Gm16261	0.15411	1.41398	4.99533	0.283061	0.77713	NA	0	0	0	1.07877
Gm16262	0	NA	NA	NA	NA	NA	0	0	0	0
Gm16263	0	NA	NA	NA	NA	NA	0	0	0	0
Gm16265	0.860575	0.00636355	3.5974	0.00176893	0.998589	NA	2.14131	0	0	2.15754
Gm16267	3.41863	1.3472	1.85582	0.725934	0.467879	NA	2.14131	0	3.44172	2.15754
Gm16268	1.17331	0.58072	2.77368	0.209368	0.834161	NA	1.07065	1.18153	2.29448	1.07877
Gm16269	0.849881	0	4.13204	0	1	NA	0	0	0	0
Gm1627	0	NA	NA	NA	NA	NA	0	0	0	0
Gm16270	0	NA	NA	NA	NA	NA	0	0	0	0
Gm16271	0	NA	NA	NA	NA	NA	0	0	0	0
Gm16272	1.46126	-4.06567	2.80301	-1.45047	0.146929	NA	2.14131	4.72611	0	0
Gm16273	0	NA	NA	NA	NA	NA	0	0	0	0
Gm16274	0	NA	NA	NA	NA	NA	0	0	0	0
Gm16275	0.395717	-1.43794	4.99398	-0.287935	0.773396	NA	1.07065	0	0	0
Gm16276	1.51072	-2.40489	3.11863	-0.771136	0.440627	NA	2.14131	0	0	0
Gm16277	0	NA	NA	NA	NA	NA	0	0	0	0
Gm16278	10.3437	-0.110055	0.938807	-0.117228	0.906679	0.999948	8.56523	15.3599	8.03069	14.024
Gm16279	55.4751	-0.336875	0.429145	-0.784992	0.432458	0.999948	59.9566	50.8057	42.4479	45.3084
Gm16280	0	NA	NA	NA	NA	NA	0	0	0	0
Gm16282	0.163892	1.45876	4.99219	0.292209	0.770127	NA	0	0	1.14724	0
Gm16283	5.76684	-0.918209	1.25041	-0.734326	0.46275	NA	5.35327	9.45222	4.58896	3.23631
Gm16284	0	NA	NA	NA	NA	NA	0	0	0	0
Gm16285	0	NA	NA	NA	NA	NA	0	0	0	0
Gm16286	981.828	0.0333535	0.104599	0.31887	0.749825	0.999948	1029.97	1005.48	1100.2	983.839
Gm16287	0.942895	2.46233	3.34248	0.736676	0.461319	NA	0	0	2.29448	0
Gm16288	1.06957	-2.51402	3.20812	-0.783641	0.433251	NA	0	2.36306	0	0
Gm16289	0	NA	NA	NA	NA	NA	0	0	0	0
Gm16290	0	NA	NA	NA	NA	NA	0	0	0	0
Gm16291	0	NA	NA	NA	NA	NA	0	0	0	0
Gm16294	0	NA	NA	NA	NA	NA	0	0	0	0
Gm16295	0	NA	NA	NA	NA	NA	0	0	0	0
Gm16296	1.76985	-0.362458	2.27548	-0.159288	0.873442	NA	3.21196	2.36306	0	4.31509
Gm16297	0.814786	-0.0614599	3.45145	-0.017807	0.985793	NA	0	1.18153	0	1.07877
Gm16298	0.356975	0	4.99758	0	1	NA	0	0	0	0
Gm16299	7.0488	0.992245	1.2966	0.765265	0.444114	NA	3.21196	2.36306	5.7362	5.39386
Gm16300	0.116874	0	4.99758	0	1	NA	0	0	0	0
Gm16301	0.48922	0	4.61303	0	1	NA	0	0	0	0
Gm16302	2.4195	-0.0620794	2.06214	-0.0301044	0.975984	NA	1.07065	2.36306	0	3.23631
Gm16303	1.16158	-2.45929	2.97414	-0.826893	0.408298	NA	1.07065	1.18153	0	0
Gm16304	0	NA	NA	NA	NA	NA	0	0	0	0
Gm16305	2.1712	-0.959473	2.54281	-0.377329	0.705929	NA	2.14131	0	1.14724	0
Gm16306	0.242767	0	4.99758	0	1	NA	0	0	0	0
Gm16307	0	NA	NA	NA	NA	NA	0	0	0	0
Gm16308	0	NA	NA	NA	NA	NA	0	0	0	0
Gm16310	2.70536	-0.610147	2.06125	-0.296009	0.767223	NA	2.14131	1.18153	0	2.15754
Gm16311	0	NA	NA	NA	NA	NA	0	0	0	0
Gm16312	0	NA	NA	NA	NA	NA	0	0	0	0
Gm16315	4.33176	-1.01653	1.53854	-0.660712	0.508797	NA	5.35327	3.54458	1.14724	3.23631
Gm16316	5.60517	2.11681	1.5925	1.32923	0.183771	NA	0	2.36306	3.44172	6.47263
Gm16318	0.280003	1.41398	4.99533	0.283061	0.77713	NA	0	0	0	1.07877
Gm16321	0	NA	NA	NA	NA	NA	0	0	0	0
Gm16322	0	NA	NA	NA	NA	NA	0	0	0	0
Gm16323	0.764376	-1.43959	3.98762	-0.361014	0.718089	NA	1.07065	0	0	0
Gm16325	0	NA	NA	NA	NA	NA	0	0	0	0
Gm16326	0	NA	NA	NA	NA	NA	0	0	0	0
Gm16327	0	NA	NA	NA	NA	NA	0	0	0	0
Gm16328	0	NA	NA	NA	NA	NA	0	0	0	0
Gm16329	0.163892	1.45876	4.99219	0.292209	0.770127	NA	0	0	1.14724	0
Gm16330	0	NA	NA	NA	NA	NA	0	0	0	0
Gm16331	0	NA	NA	NA	NA	NA	0	0	0	0
Gm16332	0	NA	NA	NA	NA	NA	0	0	0	0
Gm16333	0.980895	3.04985	3.28812	0.927536	0.353648	NA	0	0	3.44172	0
Gm16335	1.34194	1.54918	3.04354	0.509006	0.610748	NA	1.07065	0	0	3.23631
Gm16336	0	NA	NA	NA	NA	NA	0	0	0	0
Gm16337	0.269825	-1.43794	4.99398	-0.287935	0.773396	NA	1.07065	0	0	0
Gm16339	0	NA	NA	NA	NA	NA	0	0	0	0
Gm16341	28.8178	-0.0226023	0.549141	-0.0411594	0.967169	0.999948	39.6142	40.172	30.9755	47.4659
Gm16342	0	NA	NA	NA	NA	NA	0	0	0	0
Gm16343	0	NA	NA	NA	NA	NA	0	0	0	0
Gm16344	0	NA	NA	NA	NA	NA	0	0	0	0
Gm16345	0	NA	NA	NA	NA	NA	0	0	0	0
Gm16346	0	NA	NA	NA	NA	NA	0	0	0	0
Gm16347	0	NA	NA	NA	NA	NA	0	0	0	0
Gm16348	0	NA	NA	NA	NA	NA	0	0	0	0
Gm16349	0.289784	1.45876	4.99219	0.292209	0.770127	NA	0	0	1.14724	0
Gm16350	15.9026	-0.451693	0.743862	-0.607227	0.5437	0.999948	27.837	17.7229	17.2086	16.1816
Gm16351	0	NA	NA	NA	NA	NA	0	0	0	0
Gm16353	4.57441	-0.687103	1.43252	-0.479647	0.631478	NA	5.35327	3.54458	2.29448	3.23631
Gm16354	0	NA	NA	NA	NA	NA	0	0	0	0
Gm16355	0	NA	NA	NA	NA	NA	0	0	0	0
Gm16356	0	NA	NA	NA	NA	NA	0	0	0	0
Gm16357	0	NA	NA	NA	NA	NA	0	0	0	0
Gm16358	0	NA	NA	NA	NA	NA	0	0	0	0
Gm16359	0	NA	NA	NA	NA	NA	0	0	0	0
Gm16362	0	NA	NA	NA	NA	NA	0	0	0	0
Gm16363	0	NA	NA	NA	NA	NA	0	0	0	0
Gm16364	9.33289	-0.271971	1.09233	-0.248983	0.803374	0.999948	9.63588	3.54458	2.29448	8.63017
Gm16367	0	NA	NA	NA	NA	NA	0	0	0	0
Gm16368	0	NA	NA	NA	NA	NA	0	0	0	0
Gm16372	1.55633	0.0115565	2.23529	0.00517002	0.995875	NA	2.14131	1.18153	2.29448	1.07877
Gm16373	0.84553	-1.02813	3.49207	-0.294419	0.768437	NA	1.07065	1.18153	0	1.07877
Gm16374	3.18145	-0.0459811	1.74409	-0.026364	0.978967	NA	2.14131	3.54458	1.14724	4.31509
Gm16378	0.611426	0	4.6341	0	1	NA	0	0	0	0
Gm16379	0.696442	2.46525	4.00685	0.61526	0.538383	NA	0	0	2.29448	0
Gm16380	0.36968	0	4.99758	0	1	NA	0	0	0	0
Gm16381	0	NA	NA	NA	NA	NA	0	0	0	0
Gm16383	0.15411	1.41398	4.99533	0.283061	0.77713	NA	0	0	0	1.07877
Gm16385	4.17602	-0.284914	1.49001	-0.191216	0.848356	NA	3.21196	3.54458	2.29448	3.23631
Gm16386	34.9303	-0.248938	0.548683	-0.453701	0.650044	0.999948	29.9783	21.2675	18.3559	24.8117
Gm16387	0	NA	NA	NA	NA	NA	0	0	0	0
Gm16391	0	NA	NA	NA	NA	NA	0	0	0	0
Gm16394	0.404736	-1.43795	4.99398	-0.287937	0.773395	NA	1.07065	0	0	0
Gm16397	0	NA	NA	NA	NA	NA	0	0	0	0
Gm16399	0.762674	-0.114298	3.73956	-0.0305645	0.975617	NA	0	2.36306	0	2.15754
Gm16400	0	NA	NA	NA	NA	NA	0	0	0	0
Gm16401	0	NA	NA	NA	NA	NA	0	0	0	0
Gm16404	0	NA	NA	NA	NA	NA	0	0	0	0
Gm16405	0	NA	NA	NA	NA	NA	0	0	0	0
Gm16407	0	NA	NA	NA	NA	NA	0	0	0	0
Gm16409	0.399404	-1.43795	4.99398	-0.287937	0.773395	NA	1.07065	0	0	0
Gm16410	0	NA	NA	NA	NA	NA	0	0	0	0
Gm16411	0	NA	NA	NA	NA	NA	0	0	0	0
Gm16412	0.246453	0	4.99758	0	1	NA	0	0	0	0
Gm16415	0.729558	0.948068	3.41833	0.277348	0.781513	NA	0	1.18153	1.14724	1.07877
Gm16416	0.677642	2.42734	3.71495	0.653399	0.513499	NA	0	0	1.14724	1.07877
Gm16418	0	NA	NA	NA	NA	NA	0	0	0	0
Gm16419	0	NA	NA	NA	NA	NA	0	0	0	0
Gm16420	0	NA	NA	NA	NA	NA	0	0	0	0
Gm16421	0	NA	NA	NA	NA	NA	0	0	0	0
Gm16423	0	NA	NA	NA	NA	NA	0	0	0	0
Gm16425	1.41719	-0.0518732	3.00347	-0.0172711	0.98622	NA	0	1.18153	0	1.07877
Gm16427	0	NA	NA	NA	NA	NA	0	0	0	0
Gm16428	0	NA	NA	NA	NA	NA	0	0	0	0
Gm16429	0	NA	NA	NA	NA	NA	0	0	0	0
Gm16430	0	NA	NA	NA	NA	NA	0	0	0	0
Gm16431	0	NA	NA	NA	NA	NA	0	0	0	0
Gm16433	0.803535	2.42732	3.53913	0.685851	0.492807	NA	0	0	1.14724	1.07877
Gm16434	0	NA	NA	NA	NA	NA	0	0	0	0
Gm16436	2.47423	1.98025	2.28362	0.867151	0.385859	NA	1.07065	0	1.14724	3.23631
Gm16437	0	NA	NA	NA	NA	NA	0	0	0	0
Gm16439	0	NA	NA	NA	NA	NA	0	0	0	0
Gm16440	0	NA	NA	NA	NA	NA	0	0	0	0
Gm16441	0	NA	NA	NA	NA	NA	0	0	0	0
Gm16442	0	NA	NA	NA	NA	NA	0	0	0	0
Gm16443	0	NA	NA	NA	NA	NA	0	0	0	0
Gm16445	0	NA	NA	NA	NA	NA	0	0	0	0
Gm16451	0	NA	NA	NA	NA	NA	0	0	0	0
Gm16456	0	NA	NA	NA	NA	NA	0	0	0	0
Gm16458	0	NA	NA	NA	NA	NA	0	0	0	0
Gm16459	1.70835	-1.09142	2.35102	-0.464232	0.642482	NA	1.07065	5.90764	0	3.23631
Gm16463	0.846195	0	3.80387	0	1	NA	0	0	0	0
Gm16464	11.4053	0.418527	0.876269	0.477623	0.632918	0.999948	8.56523	10.6338	13.7669	11.8665
Gm16465	0.606094	0	4.26299	0	1	NA	0	0	0	0
Gm1647	0.30822	2.38662	4.89541	0.487521	0.625889	NA	0	0	0	2.15754
Gm16470	2.04454	-0.979652	2.58006	-0.379702	0.704167	NA	2.14131	0	0	1.07877
Gm16471	0.242767	0	4.99758	0	1	NA	0	0	0	0
Gm16475	0.305901	-2.3941	4.89732	-0.488858	0.624942	NA	2.14131	0	0	0
Gm16476	0	NA	NA	NA	NA	NA	0	0	0	0
Gm16477	0.769985	1.45073	3.69326	0.392805	0.694463	NA	0	0	1.14724	0
Gm16478	0	NA	NA	NA	NA	NA	0	0	0	0
Gm16479	0	NA	NA	NA	NA	NA	0	0	0	0
Gm16480	0	NA	NA	NA	NA	NA	0	0	0	0
Gm16481	0.565961	0.0301238	4.07389	0.00739436	0.9941	NA	1.07065	0	1.14724	0
Gm16485	0	NA	NA	NA	NA	NA	0	0	0	0
Gm16487	0.116874	0	4.99758	0	1	NA	0	0	0	0
Gm16490	1.66082	-0.589918	2.37283	-0.248614	0.803659	NA	1.07065	2.36306	2.29448	0
Gm16494	0.276177	-1.43795	4.99398	-0.287937	0.773395	NA	1.07065	0	0	0
Gm16497	0	NA	NA	NA	NA	NA	0	0	0	0
Gm16499	0	NA	NA	NA	NA	NA	0	0	0	0
Gm16505	0	NA	NA	NA	NA	NA	0	0	0	0
Gm16506	0	NA	NA	NA	NA	NA	0	0	0	0
Gm16508	0	NA	NA	NA	NA	NA	0	0	0	0
Gm16510	0.251785	0	4.99758	0	1	NA	0	0	0	0
Gm16511	0	NA	NA	NA	NA	NA	0	0	0	0
Gm16513	0	NA	NA	NA	NA	NA	0	0	0	0
Gm16518	0	NA	NA	NA	NA	NA	0	0	0	0
Gm16519	2.32021	0.984331	2.01013	0.489685	0.624357	NA	1.07065	1.18153	2.29448	2.15754
Gm16523	1.60884	0.606684	2.52122	0.240631	0.809841	NA	2.14131	0	1.14724	2.15754
Gm16531	0.152951	-1.43795	4.99398	-0.287937	0.773395	NA	1.07065	0	0	0
Gm16533	0	NA	NA	NA	NA	NA	0	0	0	0
Gm16534	0.942895	2.46233	3.34248	0.736676	0.461319	NA	0	0	2.29448	0
Gm16536	80.4923	0.0149655	0.340875	0.0439033	0.964981	0.999948	67.4512	74.4363	67.6872	75.514
Gm16537	0.518944	-1.43912	4.20749	-0.342037	0.732323	NA	1.07065	0	0	0
Gm16538	0	NA	NA	NA	NA	NA	0	0	0	0
Gm16539	0.242767	0	4.99758	0	1	NA	0	0	0	0
Gm16540	1.98514	-2.12304	2.23184	-0.95125	0.341477	NA	7.49458	2.36306	2.29448	0
Gm16541	0	NA	NA	NA	NA	NA	0	0	0	0
Gm16545	0	NA	NA	NA	NA	NA	0	0	0	0
Gm16546	0.16879	-1.50971	4.98905	-0.302605	0.762191	NA	0	1.18153	0	0
Gm16547	0.393051	-1.43794	4.99398	-0.287935	0.773396	NA	1.07065	0	0	0
Gm16548	0.163892	1.45876	4.99219	0.292209	0.770127	NA	0	0	1.14724	0
Gm16549	0.123227	0	4.99758	0	1	NA	0	0	0	0
Gm16550	0	NA	NA	NA	NA	NA	0	0	0	0
Gm16551	0.307061	-0.00817664	4.99173	-0.00163804	0.998693	NA	1.07065	0	0	1.07877
Gm16552	0	NA	NA	NA	NA	NA	0	0	0	0
Gm16553	1.07493	-1.05126	2.9451	-0.356951	0.721128	NA	2.14131	2.36306	0	2.15754
Gm16554	0	NA	NA	NA	NA	NA	0	0	0	0
Gm16555	0	NA	NA	NA	NA	NA	0	0	0	0
Gm16556	10.0951	-0.667543	1.07489	-0.621031	0.534579	0.999948	6.42392	5.90764	3.44172	4.31509
Gm16557	0	NA	NA	NA	NA	NA	0	0	0	0
Gm16558	0.350622	0	4.99758	0	1	NA	0	0	0	0
Gm16559	0	NA	NA	NA	NA	NA	0	0	0	0
Gm16560	0	NA	NA	NA	NA	NA	0	0	0	0
Gm16561	0	NA	NA	NA	NA	NA	0	0	0	0
Gm16563	0.123227	0	4.99758	0	1	NA	0	0	0	0
Gm16564	0	NA	NA	NA	NA	NA	0	0	0	0
Gm16565	5.71686	-1.63182	1.62214	-1.00597	0.314429	NA	1.07065	5.90764	1.14724	1.07877
Gm16567	0	NA	NA	NA	NA	NA	0	0	0	0
Gm16568	1.27525	2.01869	2.81303	0.71762	0.472991	NA	1.07065	0	3.44172	1.07877
Gm16569	0.123227	0	4.99758	0	1	NA	0	0	0	0
Gm16570	0.276177	-1.43795	4.99398	-0.287937	0.773395	NA	1.07065	0	0	0
Gm16571	0	NA	NA	NA	NA	NA	0	0	0	0
Gm16572	1.98556	-0.0507226	2.12554	-0.0238634	0.980962	NA	2.14131	2.36306	0	4.31509
Gm16573	0.116874	0	4.99758	0	1	NA	0	0	0	0
Gm16574	0.565961	0.0301238	4.07389	0.00739436	0.9941	NA	1.07065	0	1.14724	0
Gm16575	3.26977	0.483719	1.68689	0.286752	0.774302	NA	2.14131	3.54458	6.88345	1.07877
Gm16576	93.4246	0.102839	0.325287	0.316149	0.75189	0.999948	65.3099	67.3471	73.4234	69.0414
Gm16577	3.1858	0.370399	1.79928	0.205859	0.836901	NA	1.07065	2.36306	1.14724	3.23631
Gm16578	9.99368	-0.257757	0.913894	-0.282043	0.777911	0.999948	19.2718	14.1783	18.3559	9.70894
Gm16579	0.123227	0	4.99758	0	1	NA	0	0	0	0
Gm16580	16.1502	-0.311583	0.767441	-0.406002	0.684741	0.999948	16.0598	14.1783	10.3252	14.024
Gm16581	1.04663	-0.0286063	3.39421	-0.00842798	0.993276	NA	0	1.18153	1.14724	0
Gm16582	0	NA	NA	NA	NA	NA	0	0	0	0
Gm16584	0	NA	NA	NA	NA	NA	0	0	0	0
Gm16585	3.31593	-0.86195	1.72986	-0.498277	0.618289	NA	3.21196	4.72611	0	4.31509
Gm16587	0	NA	NA	NA	NA	NA	0	0	0	0
Gm16588	0	NA	NA	NA	NA	NA	0	0	0	0
Gm16589	20.6286	0.1468	0.661982	0.221758	0.824502	0.999948	21.4131	24.8121	25.2393	25.8905
Gm16596	0	NA	NA	NA	NA	NA	0	0	0	0
Gm16599	0	NA	NA	NA	NA	NA	0	0	0	0
Gm16617	0.116874	0	4.99758	0	1	NA	0	0	0	0
Gm16618	17.6176	-0.122223	0.720337	-0.169674	0.865266	0.999948	12.8478	24.8121	17.2086	17.2603
Gm16630	0	NA	NA	NA	NA	NA	0	0	0	0
Gm16638	15.9836	0.173319	0.831417	0.208462	0.834868	0.999948	7.49458	8.2707	8.03069	9.70894
Gm1667	0	NA	NA	NA	NA	NA	0	0	0	0
Gm16675	152.55	0.152776	0.248547	0.614677	0.538768	0.999948	167.022	146.509	167.497	181.234
Gm16677	0	NA	NA	NA	NA	NA	0	0	0	0
Gm16685	0.116874	0	4.99758	0	1	NA	0	0	0	0
Gm16701	0.269825	-1.43794	4.99398	-0.287935	0.773396	NA	1.07065	0	0	0
Gm16712	181.84	-0.682029	0.230956	-2.95308	0.00314625	0.188149	255.886	235.124	136.522	169.367
Gm16725	0.473849	0	4.99758	0	1	NA	0	0	0	0
Gm16726	0.798203	2.42732	3.54466	0.684783	0.493481	NA	0	0	1.14724	1.07877
Gm1673	1.90206	-0.64667	2.31525	-0.279309	0.780008	NA	1.07065	2.36306	0	2.15754
Gm16731	7.5643	-0.0019925	1.1192	-0.00178029	0.99858	NA	11.7772	4.72611	5.7362	10.7877
Gm16740	15.0274	0.0534059	0.789155	0.0676748	0.946045	0.999948	13.9185	12.9968	17.2086	10.7877
Gm16741	0.592725	-1.02894	3.89219	-0.264359	0.791503	NA	1.07065	1.18153	0	1.07877
Gm16751	0.729558	0.948068	3.41833	0.277348	0.781513	NA	0	1.18153	1.14724	1.07877
Gm16754	103.977	0.01469	0.646802	0.0227117	0.98188	0.999948	111.348	95.7038	88.3376	120.822
Gm16758	0.278843	-1.43795	4.99398	-0.287937	0.773395	NA	1.07065	0	0	0
Gm16759	0.491886	0	4.60445	0	1	NA	0	0	0	0
Gm16764	0	NA	NA	NA	NA	NA	0	0	0	0
Gm16793	7.80123	-0.0781362	1.03132	-0.0757633	0.939607	NA	13.9185	10.6338	10.3252	12.9453
Gm16794	25.0128	0.0395437	0.62206	0.0635688	0.949314	0.999948	26.7663	17.7229	28.681	17.2603
Gm16796	0.570859	-2.45972	3.93652	-0.624845	0.532073	NA	1.07065	1.18153	0	0
Gm16833	0	NA	NA	NA	NA	NA	0	0	0	0
Gm16835	0	NA	NA	NA	NA	NA	0	0	0	0
Gm16838	0	NA	NA	NA	NA	NA	0	0	0	0
Gm16845	13.1686	-0.42851	0.817113	-0.52442	0.599987	0.999948	22.4837	11.8153	12.6197	12.9453
Gm16853	5.16216	-0.00664825	1.35426	-0.00490912	0.996083	NA	6.42392	2.36306	2.29448	6.47263
Gm16861	20.3681	0.115175	0.736077	0.156472	0.875661	0.999948	10.7065	14.1783	18.3559	8.63017
Gm16863	0	NA	NA	NA	NA	NA	0	0	0	0
Gm16867	0	NA	NA	NA	NA	NA	0	0	0	0
Gm16876	0	NA	NA	NA	NA	NA	0	0	0	0
Gm16892	15.4441	0.275812	0.815911	0.338042	0.735331	0.999948	10.7065	9.45222	11.4724	12.9453
Gm16894	2.47264	0.245845	1.76461	0.13932	0.889197	NA	3.21196	2.36306	2.29448	4.31509
Gm16897	0.240101	0	4.99758	0	1	NA	0	0	0	0
Gm16933	0.233748	0	4.99758	0	1	NA	0	0	0	0
Gm16938	3.12625	-1.44508	1.6602	-0.870428	0.384066	NA	7.49458	4.72611	3.44172	1.07877
Gm16958	0	NA	NA	NA	NA	NA	0	0	0	0
Gm16968	0	NA	NA	NA	NA	NA	0	0	0	0
Gm16973	149.745	-0.0044147	0.267699	-0.0164913	0.986842	0.999948	104.924	113.427	99.81	117.586
Gm16976	0.894887	0.613624	3.20734	0.191319	0.848276	NA	2.14131	0	1.14724	2.15754
Gm1698	0	NA	NA	NA	NA	NA	0	0	0	0
Gm16982	4.3652	0.75352	1.43964	0.52341	0.600689	NA	5.35327	1.18153	5.7362	5.39386
Gm16984	4.84726	1.15065	1.42405	0.808011	0.419084	NA	2.14131	2.36306	4.58896	5.39386
Gm16998	9.80186	0.145787	0.968682	0.1505	0.88037	0.999948	16.0598	5.90764	11.4724	12.9453
Gm17014	0.277337	1.41398	4.99533	0.283061	0.77713	NA	0	0	0	1.07877
Gm17017	45.9999	0.341167	0.444905	0.766831	0.443182	0.999948	46.0381	35.4458	51.6258	51.781
Gm17018	270.398	-0.0022177	0.187008	-0.0118588	0.990538	0.999948	263.381	298.927	269.602	291.268
Gm17019	0	NA	NA	NA	NA	NA	0	0	0	0
Gm17020	0.768063	-1.44041	3.68198	-0.391205	0.695646	NA	1.07065	0	0	0
Gm17021	0.116874	0	4.99758	0	1	NA	0	0	0	0
Gm17022	18.1219	-0.750071	0.806388	-0.930161	0.352288	0.999948	24.625	7.08917	11.4724	7.5514
Gm17023	5.48476	-0.294841	1.2436	-0.237087	0.81259	NA	7.49458	4.72611	4.58896	5.39386
Gm17024	27.4117	0.198908	0.585605	0.339663	0.734111	0.999948	29.9783	21.2675	29.8283	29.1268
Gm17025	0.664036	-0.00886972	3.8722	-0.00229062	0.998172	NA	1.07065	0	0	1.07877
Gm17026	0	NA	NA	NA	NA	NA	0	0	0	0
Gm17027	0	NA	NA	NA	NA	NA	0	0	0	0
Gm17028	0	NA	NA	NA	NA	NA	0	0	0	0
Gm17029	15.5093	-0.443726	0.746664	-0.594279	0.552326	0.999948	19.2718	20.086	14.9141	14.024
Gm17030	0	NA	NA	NA	NA	NA	0	0	0	0
Gm17031	1.07177	-3.02465	3.16633	-0.955255	0.339449	NA	2.14131	1.18153	0	0
Gm17032	0	NA	NA	NA	NA	NA	0	0	0	0
Gm17033	0	NA	NA	NA	NA	NA	0	0	0	0
Gm17034	1.92261	0.0702613	2.34503	0.0299618	0.976098	NA	3.21196	0	3.44172	0
Gm17035	0	NA	NA	NA	NA	NA	0	0	0	0
Gm17036	0.125892	0	4.99758	0	1	NA	0	0	0	0
Gm17038	0	NA	NA	NA	NA	NA	0	0	0	0
Gm17039	5.8751	0.319599	1.44261	0.221542	0.82467	NA	3.21196	1.18153	2.29448	3.23631
Gm17040	5.70781	-0.563627	1.21116	-0.465361	0.641673	NA	10.7065	10.6338	6.88345	7.5514
Gm17041	0	NA	NA	NA	NA	NA	0	0	0	0
Gm17042	0	NA	NA	NA	NA	NA	0	0	0	0
Gm17043	0	NA	NA	NA	NA	NA	0	0	0	0
Gm17044	0	NA	NA	NA	NA	NA	0	0	0	0
Gm17045	0.123227	0	4.99758	0	1	NA	0	0	0	0
Gm17046	0	NA	NA	NA	NA	NA	0	0	0	0
Gm17047	0	NA	NA	NA	NA	NA	0	0	0	0
Gm17048	0	NA	NA	NA	NA	NA	0	0	0	0
Gm17051	0	NA	NA	NA	NA	NA	0	0	0	0
Gm17052	1.0191	1.44773	3.37761	0.428626	0.668195	NA	0	0	1.14724	0
Gm17053	0.287118	1.45876	4.99219	0.292209	0.770127	NA	0	0	1.14724	0
Gm17054	0	NA	NA	NA	NA	NA	0	0	0	0
Gm17055	15.0279	0.153412	0.765251	0.200472	0.841111	0.999948	14.9892	12.9968	16.0614	15.1028
Gm17056	0.469793	-0.919539	4.89182	-0.187975	0.850896	NA	2.14131	0	1.14724	0
Gm17057	0	NA	NA	NA	NA	NA	0	0	0	0
Gm17058	0.523532	1.45637	4.49965	0.323662	0.746194	NA	0	0	1.14724	0
Gm17059	0.16879	-1.50971	4.98905	-0.302605	0.762191	NA	0	1.18153	0	0
Gm17060	9.0043	-0.312832	0.965885	-0.323881	0.746028	0.999948	11.7772	11.8153	11.4724	7.5514
Gm17061	0	NA	NA	NA	NA	NA	0	0	0	0
Gm17062	0	NA	NA	NA	NA	NA	0	0	0	0
Gm17063	0	NA	NA	NA	NA	NA	0	0	0	0
Gm17064	0	NA	NA	NA	NA	NA	0	0	0	0
Gm17065	0	NA	NA	NA	NA	NA	0	0	0	0
Gm17066	104.732	-0.0720131	0.31401	-0.229334	0.818609	0.999948	98.5001	105.156	76.8651	116.507
Gm17067	0.249119	0	4.99758	0	1	NA	0	0	0	0
Gm17068	3.46802	1.5696	1.77753	0.883024	0.377223	NA	1.07065	1.18153	3.44172	3.23631
Gm17069	0	NA	NA	NA	NA	NA	0	0	0	0
Gm17070	0	NA	NA	NA	NA	NA	0	0	0	0
Gm17072	0	NA	NA	NA	NA	NA	0	0	0	0
Gm17073	0	NA	NA	NA	NA	NA	0	0	0	0
Gm17074	0	NA	NA	NA	NA	NA	0	0	0	0
Gm17075	0	NA	NA	NA	NA	NA	0	0	0	0
Gm17076	0	NA	NA	NA	NA	NA	0	0	0	0
Gm17077	0.480734	1.04516	4.88578	0.213919	0.83061	NA	1.07065	0	2.29448	0
Gm17078	0	NA	NA	NA	NA	NA	0	0	0	0
Gm17079	0	NA	NA	NA	NA	NA	0	0	0	0
Gm17080	10.7376	-0.182293	1.01946	-0.178813	0.858084	0.999948	13.9185	2.36306	8.03069	6.47263
Gm17081	0	NA	NA	NA	NA	NA	0	0	0	0
Gm17082	7.16571	-0.0336384	1.14108	-0.0294796	0.976482	NA	4.28261	9.45222	6.88345	6.47263
Gm17083	34.5195	0.170749	0.496841	0.34367	0.731094	0.999948	47.1088	37.8089	49.3314	46.3872
Gm17084	0	NA	NA	NA	NA	NA	0	0	0	0
Gm17085	0	NA	NA	NA	NA	NA	0	0	0	0
Gm17086	0	NA	NA	NA	NA	NA	0	0	0	0
Gm17087	2.91171	-1.06478	1.98727	-0.535798	0.592098	NA	1.07065	3.54458	0	2.15754
Gm17088	0.583238	-0.96612	4.23253	-0.228261	0.819444	NA	2.14131	0	0	1.07877
Gm17089	1.86454	-0.0101947	2.9801	-0.00342093	0.99727	NA	1.07065	0	0	1.07877
Gm17090	3.17629	1.24948	1.93199	0.646731	0.517806	NA	0	2.36306	1.14724	4.31509
Gm17091	0	NA	NA	NA	NA	NA	0	0	0	0
Gm17092	48.2097	0.17741	0.454393	0.390434	0.696216	0.999948	43.8968	40.172	36.7117	58.2537
Gm17093	0	NA	NA	NA	NA	NA	0	0	0	0
Gm17094	0	NA	NA	NA	NA	NA	0	0	0	0
Gm17096	30.8401	0.272574	0.567433	0.480363	0.630969	0.999948	33.1903	24.8121	37.859	32.3631
Gm17097	0	NA	NA	NA	NA	NA	0	0	0	0
Gm17098	0.287118	1.45876	4.99219	0.292209	0.770127	NA	0	0	1.14724	0
Gm17099	0	NA	NA	NA	NA	NA	0	0	0	0
Gm17100	0	NA	NA	NA	NA	NA	0	0	0	0
Gm17101	0.123227	0	4.99758	0	1	NA	0	0	0	0
Gm17102	0.270984	1.41397	4.99533	0.283059	0.777131	NA	0	0	0	1.07877
Gm17103	1.23902	0.0339485	2.64493	0.0128353	0.989759	NA	2.14131	0	1.14724	1.07877
Gm17105	0	NA	NA	NA	NA	NA	0	0	0	0
Gm17106	0.125892	0	4.99758	0	1	NA	0	0	0	0
Gm17107	0	NA	NA	NA	NA	NA	0	0	0	0
Gm17108	9.12734	-0.155031	1.03049	-0.150444	0.880415	0.999948	11.7772	10.6338	12.6197	7.5514
Gm17109	0	NA	NA	NA	NA	NA	0	0	0	0
Gm17110	0	NA	NA	NA	NA	NA	0	0	0	0
Gm17111	7.38018	0.825549	1.13285	0.728734	0.466165	NA	6.42392	3.54458	8.03069	9.70894
Gm17112	10.1927	0.344133	0.990028	0.347599	0.728141	0.999948	7.49458	4.72611	8.03069	7.5514
Gm17113	0	NA	NA	NA	NA	NA	0	0	0	0
Gm17114	0	NA	NA	NA	NA	NA	0	0	0	0
Gm17115	2.54319	-0.0966822	2.14363	-0.0451021	0.964026	NA	0	3.54458	0	3.23631
Gm17116	0.365993	0	4.99758	0	1	NA	0	0	0	0
Gm17117	0.123227	0	4.99758	0	1	NA	0	0	0	0
Gm17118	0	NA	NA	NA	NA	NA	0	0	0	0
Gm17119	0	NA	NA	NA	NA	NA	0	0	0	0
Gm17120	0.163892	1.45876	4.99219	0.292209	0.770127	NA	0	0	1.14724	0
Gm17121	0	NA	NA	NA	NA	NA	0	0	0	0
Gm17122	0	NA	NA	NA	NA	NA	0	0	0	0
Gm17124	0	NA	NA	NA	NA	NA	0	0	0	0
Gm17126	0	NA	NA	NA	NA	NA	0	0	0	0
Gm17129	0	NA	NA	NA	NA	NA	0	0	0	0
Gm17130	0.163892	1.45876	4.99219	0.292209	0.770127	NA	0	0	1.14724	0
Gm17131	0	NA	NA	NA	NA	NA	0	0	0	0
Gm17132	0	NA	NA	NA	NA	NA	0	0	0	0
Gm17133	2.43348	-0.59854	1.82447	-0.328063	0.742864	NA	4.28261	2.36306	1.14724	3.23631
Gm17134	0	NA	NA	NA	NA	NA	0	0	0	0
Gm17135	1.28944	-0.955846	2.6845	-0.356061	0.721795	NA	4.28261	0	1.14724	1.07877
Gm17136	0.659464	1.45411	4.1359	0.351583	0.725151	NA	0	0	1.14724	0
Gm17137	7.59362	-0.429913	1.06293	-0.404459	0.685875	NA	9.63588	8.2707	5.7362	7.5514
Gm17138	0.405895	1.41398	4.99533	0.283061	0.77713	NA	0	0	0	1.07877
Gm17139	0	NA	NA	NA	NA	NA	0	0	0	0
Gm17140	0	NA	NA	NA	NA	NA	0	0	0	0
Gm17141	0	NA	NA	NA	NA	NA	0	0	0	0
Gm17142	0	NA	NA	NA	NA	NA	0	0	0	0
Gm17146	1.75057	0.55864	2.23999	0.249395	0.803056	NA	1.07065	1.18153	1.14724	2.15754
Gm17147	3.07402	-1.39745	1.76407	-0.792175	0.428259	NA	7.49458	1.18153	1.14724	2.15754
Gm17148	0	NA	NA	NA	NA	NA	0	0	0	0
Gm17149	0.517438	1.41434	4.55323	0.310624	0.756087	NA	0	0	0	1.07877
Gm1715	0	NA	NA	NA	NA	NA	0	0	0	0
Gm17150	3.76591	-1.06031	1.85927	-0.570285	0.568484	NA	1.07065	3.54458	0	2.15754
Gm17151	0.246453	0	4.99758	0	1	NA	0	0	0	0
Gm17152	0	NA	NA	NA	NA	NA	0	0	0	0
Gm17153	0	NA	NA	NA	NA	NA	0	0	0	0
Gm17154	0	NA	NA	NA	NA	NA	0	0	0	0
Gm17155	0	NA	NA	NA	NA	NA	0	0	0	0
Gm17157	0	NA	NA	NA	NA	NA	0	0	0	0
Gm17158	0	NA	NA	NA	NA	NA	0	0	0	0
Gm17159	0	NA	NA	NA	NA	NA	0	0	0	0
Gm17160	2.47263	-0.0409581	2.187	-0.018728	0.985058	NA	1.07065	1.18153	0	2.15754
Gm17161	0	NA	NA	NA	NA	NA	0	0	0	0
Gm17162	0	NA	NA	NA	NA	NA	0	0	0	0
Gm17163	0	NA	NA	NA	NA	NA	0	0	0	0
Gm17164	0	NA	NA	NA	NA	NA	0	0	0	0
Gm17165	0	NA	NA	NA	NA	NA	0	0	0	0
Gm17166	0	NA	NA	NA	NA	NA	0	0	0	0
Gm17167	0	NA	NA	NA	NA	NA	0	0	0	0
Gm17168	0.558846	-0.00846023	4.41806	-0.00191492	0.998472	NA	1.07065	0	0	1.07877
Gm17169	0	NA	NA	NA	NA	NA	0	0	0	0
Gm17170	0	NA	NA	NA	NA	NA	0	0	0	0
Gm17171	0	NA	NA	NA	NA	NA	0	0	0	0
Gm17172	0	NA	NA	NA	NA	NA	0	0	0	0
Gm17173	6.51477	-0.477151	1.13227	-0.42141	0.673455	NA	12.8478	10.6338	12.6197	4.31509
Gm17174	0	NA	NA	NA	NA	NA	0	0	0	0
Gm17175	0	NA	NA	NA	NA	NA	0	0	0	0
Gm17177	0	NA	NA	NA	NA	NA	0	0	0	0
Gm17178	0.15411	1.41398	4.99533	0.283061	0.77713	NA	0	0	0	1.07877
Gm17180	0	NA	NA	NA	NA	NA	0	0	0	0
Gm17181	0.125892	0	4.99758	0	1	NA	0	0	0	0
Gm17182	0	NA	NA	NA	NA	NA	0	0	0	0
Gm17183	0	NA	NA	NA	NA	NA	0	0	0	0
Gm17184	0	NA	NA	NA	NA	NA	0	0	0	0
Gm17186	0	NA	NA	NA	NA	NA	0	0	0	0
Gm17187	0	NA	NA	NA	NA	NA	0	0	0	0
Gm17188	0	NA	NA	NA	NA	NA	0	0	0	0
Gm17189	3.6147	-1.04188	1.68415	-0.618636	0.536156	NA	2.14131	4.72611	1.14724	2.15754
Gm17190	4.16559	-0.803197	1.53616	-0.52286	0.601071	NA	4.28261	3.54458	3.44172	1.07877
Gm17191	1.51237	-0.682351	2.46072	-0.277297	0.781552	NA	4.28261	1.18153	3.44172	0
Gm17192	0	NA	NA	NA	NA	NA	0	0	0	0
Gm17193	14.7848	-0.0103602	0.88326	-0.0117295	0.990641	0.999948	10.7065	5.90764	5.7362	10.7877
Gm17194	5.07845	-1.1103	1.32119	-0.840376	0.400698	NA	9.63588	4.72611	3.44172	3.23631
Gm17195	10.7471	-0.518329	0.979029	-0.529432	0.596506	0.999948	7.49458	11.8153	9.17793	4.31509
Gm17196	0.152951	-1.43795	4.99398	-0.287937	0.773395	NA	1.07065	0	0	0
Gm17197	0	NA	NA	NA	NA	NA	0	0	0	0
Gm17198	0	NA	NA	NA	NA	NA	0	0	0	0
Gm17199	0.365993	0	4.99758	0	1	NA	0	0	0	0
Gm1720	0.617778	0	4.24504	0	1	NA	0	0	0	0
Gm17200	0.52161	-1.43854	4.54053	-0.316822	0.751379	NA	1.07065	0	0	0
Gm17201	61.0379	0.0982107	0.406621	0.241529	0.809145	0.999948	67.4512	62.621	75.7179	63.6475
Gm17202	0	NA	NA	NA	NA	NA	0	0	0	0
Gm17203	2.0203	-3.77004	2.41878	-1.55865	0.119079	NA	3.21196	2.36306	0	0
Gm17204	0	NA	NA	NA	NA	NA	0	0	0	0
Gm17205	0.125892	0	4.99758	0	1	NA	0	0	0	0
Gm17206	1.34212	-1.26803	2.73657	-0.463364	0.643103	NA	4.28261	1.18153	2.29448	0
Gm17207	0.909468	-0.00922871	3.54147	-0.0026059	0.997921	NA	1.07065	0	0	1.07877
Gm17208	0	NA	NA	NA	NA	NA	0	0	0	0
Gm17210	5.4884	-0.885592	1.3031	-0.679604	0.496755	NA	7.49458	4.72611	2.29448	4.31509
Gm17212	0.470952	1.00485	4.55616	0.220548	0.825445	NA	1.07065	0	1.14724	1.07877
Gm17213	0	NA	NA	NA	NA	NA	0	0	0	0
Gm17214	0.568193	-2.4598	4.27264	-0.575708	0.564813	NA	1.07065	1.18153	0	0
Gm17215	0	NA	NA	NA	NA	NA	0	0	0	0
Gm17216	0	NA	NA	NA	NA	NA	0	0	0	0
Gm17217	0	NA	NA	NA	NA	NA	0	0	0	0
Gm17218	0.564507	-2.45972	3.9654	-0.620296	0.535063	NA	1.07065	1.18153	0	0
Gm17219	0.251785	0	4.99758	0	1	NA	0	0	0	0
Gm17221	0	NA	NA	NA	NA	NA	0	0	0	0
Gm17222	0.670388	-0.00884924	3.89433	-0.00227234	0.998187	NA	1.07065	0	0	1.07877
Gm17223	0	NA	NA	NA	NA	NA	0	0	0	0
Gm17224	0.836182	0.966172	3.48081	0.277571	0.781342	NA	1.07065	0	0	2.15754
Gm17225	0	NA	NA	NA	NA	NA	0	0	0	0
Gm17226	0	NA	NA	NA	NA	NA	0	0	0	0
Gm17227	0.482867	0	4.63451	0	1	NA	0	0	0	0
Gm17228	0.88686	1.4493	3.53542	0.409938	0.681851	NA	0	0	1.14724	0
Gm17229	2.23103	0.775658	1.85896	0.417254	0.676492	NA	2.14131	2.36306	2.29448	5.39386
Gm17230	0.480201	0	4.99758	0	1	NA	0	0	0	0
Gm17231	0.402538	-1.50975	4.98905	-0.302612	0.762186	NA	0	1.18153	0	0
Gm17232	0	NA	NA	NA	NA	NA	0	0	0	0
Gm17233	0.116874	0	4.99758	0	1	NA	0	0	0	0
Gm17234	0	NA	NA	NA	NA	NA	0	0	0	0
Gm17235	2.14973	-0.0109605	2.7059	-0.00405059	0.996768	NA	1.07065	0	0	1.07877
Gm17241	0.933166	-2.45953	3.39325	-0.72483	0.468557	NA	1.07065	1.18153	0	0
Gm17244	0.395717	-1.43794	4.99398	-0.287935	0.773396	NA	1.07065	0	0	0
Gm17249	17.6579	-0.712334	0.810479	-0.878905	0.379453	0.999948	10.7065	12.9968	6.88345	7.5514
Gm17251	38.2089	0.450149	0.494558	0.910206	0.362714	0.999948	34.2609	35.4458	39.0062	56.0961
Gm17258	0	NA	NA	NA	NA	NA	0	0	0	0
Gm17259	22.9349	0.718629	0.672021	1.06936	0.284909	0.999948	11.7772	11.8153	17.2086	21.5754
Gm17266	0	NA	NA	NA	NA	NA	0	0	0	0
Gm17268	0	NA	NA	NA	NA	NA	0	0	0	0
Gm17271	0.881297	1.60006	3.36816	0.475054	0.634749	NA	1.07065	0	2.29448	1.07877
Gm17276	0.564507	-2.45972	3.9654	-0.620296	0.535063	NA	1.07065	1.18153	0	0
Gm17300	66.8562	0.014922	0.404321	0.0369063	0.97056	0.999948	46.0381	61.4395	41.3007	66.8838
Gm17304	0	NA	NA	NA	NA	NA	0	0	0	0
Gm17308	0	NA	NA	NA	NA	NA	0	0	0	0
Gm17322	17.1827	0.915008	0.801744	1.14127	0.253756	0.999948	6.42392	9.45222	10.3252	19.4179
Gm17324	0.278843	-1.43795	4.99398	-0.287937	0.773395	NA	1.07065	0	0	0
Gm17330	0	NA	NA	NA	NA	NA	0	0	0	0
Gm17332	0.116874	0	4.99758	0	1	NA	0	0	0	0
Gm17333	0	NA	NA	NA	NA	NA	0	0	0	0
Gm17334	137.671	0.334654	0.281633	1.18826	0.234731	0.999948	213.06	135.876	208.798	231.936
Gm17344	0.954563	-0.970191	3.40434	-0.284986	0.775655	NA	2.14131	0	0	1.07877
Gm17349	0	NA	NA	NA	NA	NA	0	0	0	0
Gm17354	53.2507	0.0937238	0.404949	0.231446	0.816968	0.999948	58.886	55.5318	57.362	64.7263
Gm17359	0	NA	NA	NA	NA	NA	0	0	0	0
Gm17364	0	NA	NA	NA	NA	NA	0	0	0	0
Gm17366	0	NA	NA	NA	NA	NA	0	0	0	0
Gm17374	0.16879	-1.50971	4.98905	-0.302605	0.762191	NA	0	1.18153	0	0
Gm17376	0	NA	NA	NA	NA	NA	0	0	0	0
Gm17377	0	NA	NA	NA	NA	NA	0	0	0	0
Gm17382	0.563295	0.0328532	4.40293	0.00746166	0.994047	NA	1.07065	0	1.14724	0
Gm17383	0	NA	NA	NA	NA	NA	0	0	0	0
Gm17387	0	NA	NA	NA	NA	NA	0	0	0	0
Gm17391	0	NA	NA	NA	NA	NA	0	0	0	0
Gm17396	0	NA	NA	NA	NA	NA	0	0	0	0
Gm17399	1.75602	1.28192	2.29495	0.558581	0.576448	NA	0	2.36306	4.58896	1.07877
Gm17402	0.16879	-1.50971	4.98905	-0.302605	0.762191	NA	0	1.18153	0	0
Gm17409	0.116874	0	4.99758	0	1	NA	0	0	0	0
Gm17412	0	NA	NA	NA	NA	NA	0	0	0	0
Gm17415	3.39387	0.628473	1.7488	0.359374	0.719315	NA	4.28261	0	4.58896	2.15754
Gm17416	0	NA	NA	NA	NA	NA	0	0	0	0
Gm17420	0	NA	NA	NA	NA	NA	0	0	0	0
Gm17421	1.73559	0.432407	2.12308	0.203669	0.838612	NA	2.14131	1.18153	3.44172	1.07877
Gm17428	0	NA	NA	NA	NA	NA	0	0	0	0
Gm17430	0.848861	0	3.77596	0	1	NA	0	0	0	0
Gm17435	55.4326	-0.0915035	0.430642	-0.212482	0.831731	0.999948	42.8261	36.6274	41.3007	33.4419
Gm17450	1.24553	3.4459	2.83628	1.21494	0.22439	NA	0	0	3.44172	1.07877
Gm17455	1.03769	-2.02723	2.97153	-0.682219	0.495101	NA	2.14131	2.36306	0	1.07877
Gm17467	0	NA	NA	NA	NA	NA	0	0	0	0
Gm17472	0	NA	NA	NA	NA	NA	0	0	0	0
Gm17473	0	NA	NA	NA	NA	NA	0	0	0	0
Gm17477	14.6441	-0.555794	0.892728	-0.62258	0.533561	0.999948	7.49458	10.6338	8.03069	4.31509
Gm17482	0	NA	NA	NA	NA	NA	0	0	0	0
Gm17484	4.48129	-1.04455	1.44165	-0.724553	0.468726	NA	4.28261	7.08917	1.14724	4.31509
Gm17490	0	NA	NA	NA	NA	NA	0	0	0	0
Gm17491	164.304	0.111994	0.25786	0.434322	0.664055	0.999948	150.962	109.882	142.258	140.24
Gm17494	10.1028	-0.418603	0.911846	-0.459072	0.646183	0.999948	14.9892	11.8153	11.4724	8.63017
Gm17501	0	NA	NA	NA	NA	NA	0	0	0	0
Gm17508	0.270984	1.41397	4.99533	0.283059	0.777131	NA	0	0	0	1.07877
Gm17509	0.152951	-1.43795	4.99398	-0.287937	0.773395	NA	1.07065	0	0	0
Gm17511	2.30394	0.991823	1.94619	0.509623	0.610315	NA	1.07065	2.36306	5.7362	1.07877
Gm17521	0	NA	NA	NA	NA	NA	0	0	0	0
Gm17522	0	NA	NA	NA	NA	NA	0	0	0	0
Gm17528	0	NA	NA	NA	NA	NA	0	0	0	0
Gm17529	3.0248	-0.529134	1.85526	-0.285207	0.775486	NA	6.42392	0	3.44172	1.07877
Gm17530	9.62138	-0.346919	1.0754	-0.322595	0.747002	0.999948	4.28261	7.08917	4.58896	4.31509
Gm17535	0	NA	NA	NA	NA	NA	0	0	0	0
Gm17538	0.473849	0	4.99758	0	1	NA	0	0	0	0
Gm17540	0	NA	NA	NA	NA	NA	0	0	0	0
Gm17541	3.88396	1.21485	1.61173	0.753759	0.450994	NA	2.14131	1.18153	3.44172	4.31509
Gm17542	0	NA	NA	NA	NA	NA	0	0	0	0
Gm17545	0.125892	0	4.99758	0	1	NA	0	0	0	0
Gm17546	0	NA	NA	NA	NA	NA	0	0	0	0
Gm17552	41.8913	-0.00119534	0.481688	-0.00248156	0.99802	0.999948	27.837	41.3535	34.4172	34.5207
Gm17555	0	NA	NA	NA	NA	NA	0	0	0	0
Gm17571	0.116874	0	4.99758	0	1	NA	0	0	0	0
Gm17572	0.123227	0	4.99758	0	1	NA	0	0	0	0
Gm17577	0	NA	NA	NA	NA	NA	0	0	0	0
Gm1758	0	NA	NA	NA	NA	NA	0	0	0	0
Gm17581	0	NA	NA	NA	NA	NA	0	0	0	0
Gm17590	1.09167	3.02474	3.19291	0.94733	0.343471	NA	0	0	2.29448	1.07877
Gm17597	1.26204	1.98128	2.71117	0.730784	0.464911	NA	1.07065	0	1.14724	3.23631
Gm17604	0	NA	NA	NA	NA	NA	0	0	0	0
Gm17606	1.21655	3.02407	2.88602	1.04783	0.294715	NA	0	0	2.29448	1.07877
Gm17611	0	NA	NA	NA	NA	NA	0	0	0	0
Gm17613	0	NA	NA	NA	NA	NA	0	0	0	0
Gm17617	0	NA	NA	NA	NA	NA	0	0	0	0
Gm17622	1.2278	0.958363	2.80383	0.341805	0.732497	NA	0	1.18153	1.14724	1.07877
Gm17631	0	NA	NA	NA	NA	NA	0	0	0	0
Gm17634	0	NA	NA	NA	NA	NA	0	0	0	0
Gm17638	44.0285	0.154596	0.472941	0.326882	0.743757	0.999948	38.5435	33.0828	34.4172	45.3084
Gm17641	67.5311	0.531911	0.359737	1.47861	0.139244	0.999948	91.0056	88.6146	142.258	117.586
Gm17644	0	NA	NA	NA	NA	NA	0	0	0	0
Gm17651	0	NA	NA	NA	NA	NA	0	0	0	0
Gm17654	0	NA	NA	NA	NA	NA	0	0	0	0
Gm17655	51.4604	0.157542	0.435947	0.361378	0.717817	0.999948	34.2609	36.6274	41.3007	37.757
Gm17657	0.709599	-1.02849	3.6521	-0.281616	0.778238	NA	1.07065	1.18153	0	1.07877
Gm17660	0	NA	NA	NA	NA	NA	0	0	0	0
Gm17661	0	NA	NA	NA	NA	NA	0	0	0	0
Gm17662	0	NA	NA	NA	NA	NA	0	0	0	0
Gm17669	0.664036	-0.00886972	3.8722	-0.00229062	0.998172	NA	1.07065	0	0	1.07877
Gm17690	18.6407	-0.130308	0.712309	-0.182937	0.854847	0.999948	12.8478	18.9044	14.9141	14.024
Gm17705	9.70744	0.640273	1.03931	0.616057	0.537857	0.999948	6.42392	3.54458	9.17793	6.47263
Gm17709	2.76639	-1.02557	1.79116	-0.572572	0.566935	NA	3.21196	3.54458	1.14724	2.15754
Gm17711	0	NA	NA	NA	NA	NA	0	0	0	0
Gm17720	0	NA	NA	NA	NA	NA	0	0	0	0
Gm17728	0	NA	NA	NA	NA	NA	0	0	0	0
Gm17733	0	NA	NA	NA	NA	NA	0	0	0	0
Gm17737	0	NA	NA	NA	NA	NA	0	0	0	0
Gm17740	2.52256	0.299273	1.79806	0.166442	0.867809	NA	2.14131	2.36306	2.29448	3.23631
Gm17743	0	NA	NA	NA	NA	NA	0	0	0	0
Gm17745	10.4275	0.508954	0.937601	0.542826	0.58725	0.999948	9.63588	5.90764	10.3252	11.8665
Gm17746	0	NA	NA	NA	NA	NA	0	0	0	0
Gm17747	0	NA	NA	NA	NA	NA	0	0	0	0
Gm17748	0	NA	NA	NA	NA	NA	0	0	0	0
Gm17749	0.163892	1.45876	4.99219	0.292209	0.770127	NA	0	0	1.14724	0
Gm17750	0	NA	NA	NA	NA	NA	0	0	0	0
Gm17751	0	NA	NA	NA	NA	NA	0	0	0	0
Gm17752	0.48922	0	4.61303	0	1	NA	0	0	0	0
Gm17753	0.125892	0	4.99758	0	1	NA	0	0	0	0
Gm17756	0	NA	NA	NA	NA	NA	0	0	0	0
Gm17764	0.634312	1.4147	4.22974	0.334464	0.73803	NA	0	0	0	1.07877
Gm17766	0	NA	NA	NA	NA	NA	0	0	0	0
Gm17767	224.967	-0.0114717	0.201833	-0.0568376	0.954675	0.999948	382.223	406.446	359.086	422.878
Gm17768	0	NA	NA	NA	NA	NA	0	0	0	0
Gm17771	2.97614	-0.801243	1.69838	-0.47177	0.637091	NA	4.28261	3.54458	3.44172	1.07877
Gm17772	0	NA	NA	NA	NA	NA	0	0	0	0
Gm17775	0	NA	NA	NA	NA	NA	0	0	0	0
Gm17777	0	NA	NA	NA	NA	NA	0	0	0	0
Gm17779	0.292016	-1.50971	4.98905	-0.302605	0.762191	NA	0	1.18153	0	0
Gm17780	0	NA	NA	NA	NA	NA	0	0	0	0
Gm17781	0	NA	NA	NA	NA	NA	0	0	0	0
Gm17782	0	NA	NA	NA	NA	NA	0	0	0	0
Gm17783	0	NA	NA	NA	NA	NA	0	0	0	0
Gm17786	1.98165	1.53964	2.42635	0.634548	0.525723	NA	0	1.18153	1.14724	2.15754
Gm17790	0	NA	NA	NA	NA	NA	0	0	0	0
Gm17791	0.425094	2.38662	4.89541	0.487521	0.625889	NA	0	0	0	2.15754
Gm17794	2.46874	-3.76996	2.45405	-1.53622	0.124485	NA	3.21196	2.36306	0	0
Gm17795	0.848959	-0.99525	3.29315	-0.302218	0.762486	NA	1.07065	1.18153	1.14724	0
Gm17796	0	NA	NA	NA	NA	NA	0	0	0	0
Gm17797	0.394211	1.41397	4.99533	0.283059	0.777131	NA	0	0	0	1.07877
Gm17798	0	NA	NA	NA	NA	NA	0	0	0	0
Gm17799	3.38189	0.997607	1.68065	0.593582	0.552792	NA	2.14131	1.18153	3.44172	3.23631
Gm17800	1.29446	0.477461	2.92829	0.163051	0.870478	NA	0	2.36306	0	3.23631
Gm17802	2.99732	1.95464	2.18315	0.895328	0.370612	NA	0	1.18153	1.14724	3.23631
Gm17804	0.163892	1.45876	4.99219	0.292209	0.770127	NA	0	0	1.14724	0
Gm17805	1.07826	-1.0269	3.06896	-0.33461	0.737919	NA	1.07065	1.18153	0	1.07877
Gm17806	0	NA	NA	NA	NA	NA	0	0	0	0
Gm17807	0.516278	-1.43852	4.55549	-0.315777	0.752172	NA	1.07065	0	0	0
Gm17808	3.16347	-0.416639	1.78548	-0.233348	0.815491	NA	3.21196	1.18153	1.14724	2.15754
Gm17809	30.8785	1.18474	0.577481	2.05156	0.0402128	0.99897	17.1305	12.9968	28.681	39.9145
Gm17811	0	NA	NA	NA	NA	NA	0	0	0	0
Gm17812	3.59862	-2.02231	2.10399	-0.961178	0.336463	NA	2.14131	2.36306	0	1.07877
Gm17813	0.16879	-1.50971	4.98905	-0.302605	0.762191	NA	0	1.18153	0	0
Gm17814	0	NA	NA	NA	NA	NA	0	0	0	0
Gm17815	5.80226	0.336445	1.18004	0.285113	0.775557	NA	6.42392	5.90764	8.03069	7.5514
Gm17816	53.5292	0.306966	0.469035	0.654463	0.512814	0.999948	32.1196	18.9044	33.27	30.2056
Gm17819	0.307061	-0.00817664	4.99173	-0.00163804	0.998693	NA	1.07065	0	0	1.07877
Gm17820	0.125892	0	4.99758	0	1	NA	0	0	0	0
Gm17821	0	NA	NA	NA	NA	NA	0	0	0	0
Gm17822	0	NA	NA	NA	NA	NA	0	0	0	0
Gm17823	3.39392	0.992046	1.80123	0.55076	0.581798	NA	1.07065	2.36306	5.7362	1.07877
Gm17824	0.458852	-2.97697	4.86022	-0.612517	0.540196	NA	3.21196	0	0	0
Gm17825	22.472	0.20442	0.678754	0.30117	0.763285	0.999948	23.5544	11.8153	16.0614	24.8117
Gm17826	2.38964	-0.642743	2.13929	-0.300447	0.763836	NA	1.07065	2.36306	0	2.15754
Gm17827	1.6255	0.798412	2.40077	0.332565	0.739462	NA	3.21196	0	4.58896	1.07877
Gm17828	0.928366	-0.546039	3.15578	-0.173029	0.862629	NA	2.14131	1.18153	2.29448	0
Gm17829	0.928994	-0.0590431	3.32529	-0.0177558	0.985834	NA	0	1.18153	0	1.07877
Gm17830	0	NA	NA	NA	NA	NA	0	0	0	0
Gm17831	0	NA	NA	NA	NA	NA	0	0	0	0
Gm17832	0	NA	NA	NA	NA	NA	0	0	0	0
Gm17833	2.90764	0.349226	1.76905	0.197408	0.843508	NA	3.21196	1.18153	4.58896	1.07877
Gm17834	0	NA	NA	NA	NA	NA	0	0	0	0
Gm17835	0	NA	NA	NA	NA	NA	0	0	0	0
Gm17836	0	NA	NA	NA	NA	NA	0	0	0	0
Gm17837	3.22411	-0.790787	1.81404	-0.435926	0.66289	NA	2.14131	3.54458	0	3.23631
Gm17838	0	NA	NA	NA	NA	NA	0	0	0	0
Gm17841	0.116874	0	4.99758	0	1	NA	0	0	0	0
Gm17844	0	NA	NA	NA	NA	NA	0	0	0	0
Gm17847	0	NA	NA	NA	NA	NA	0	0	0	0
Gm17849	0.240101	0	4.99758	0	1	NA	0	0	0	0
Gm17850	0	NA	NA	NA	NA	NA	0	0	0	0
Gm17851	0	NA	NA	NA	NA	NA	0	0	0	0
Gm17853	0	NA	NA	NA	NA	NA	0	0	0	0
Gm17867	0	NA	NA	NA	NA	NA	0	0	0	0
Gm17868	0.269825	-1.43794	4.99398	-0.287935	0.773396	NA	1.07065	0	0	0
Gm17870	0	NA	NA	NA	NA	NA	0	0	0	0
Gm17872	0.81065	2.46333	3.5273	0.698362	0.484951	NA	0	0	2.29448	0
Gm17873	1.10074	-0.999316	2.88711	-0.34613	0.729245	NA	1.07065	1.18153	1.14724	0
Gm17875	0.747129	0.0430669	3.47415	0.0123964	0.990109	NA	2.14131	0	1.14724	1.07877
Gm17877	0.125892	0	4.99758	0	1	NA	0	0	0	0
Gm17878	0	NA	NA	NA	NA	NA	0	0	0	0
Gm17882	0	NA	NA	NA	NA	NA	0	0	0	0
Gm17885	0	NA	NA	NA	NA	NA	0	0	0	0
Gm17887	0	NA	NA	NA	NA	NA	0	0	0	0
Gm17889	0	NA	NA	NA	NA	NA	0	0	0	0
Gm17890	0.123227	0	4.99758	0	1	NA	0	0	0	0
Gm17891	0.15411	1.41398	4.99533	0.283061	0.77713	NA	0	0	0	1.07877
Gm17892	0	NA	NA	NA	NA	NA	0	0	0	0
Gm17893	1.37037	-1.35058	2.41441	-0.559381	0.575902	NA	2.14131	3.54458	1.14724	1.07877
Gm17895	0.707259	-2.52137	4.29631	-0.586869	0.557292	NA	0	2.36306	0	0
Gm17900	0	NA	NA	NA	NA	NA	0	0	0	0
Gm17906	1.793	-0.00996607	2.15449	-0.00462571	0.996309	NA	2.14131	1.18153	1.14724	2.15754
Gm17907	3.92581	1.86183	1.5744	1.18257	0.23698	NA	2.14131	1.18153	4.58896	7.5514
Gm17908	0	NA	NA	NA	NA	NA	0	0	0	0
Gm17909	2.24854	-1.34531	2.16406	-0.621658	0.534166	NA	1.07065	4.72611	2.29448	0
Gm17910	8.75975	-0.0195692	1.03364	-0.0189323	0.984895	0.999948	7.49458	7.08917	5.7362	8.63017
Gm17911	1.60664	1.53629	2.55582	0.601095	0.547777	NA	0	1.18153	1.14724	2.15754
Gm17915	0.116874	0	4.99758	0	1	NA	0	0	0	0
Gm17916	0	NA	NA	NA	NA	NA	0	0	0	0
Gm17917	0.893068	-3.49172	3.52428	-0.99076	0.321803	NA	1.07065	3.54458	0	0
Gm17918	0	NA	NA	NA	NA	NA	0	0	0	0
Gm17919	0	NA	NA	NA	NA	NA	0	0	0	0
Gm17920	0	NA	NA	NA	NA	NA	0	0	0	0
Gm17921	0	NA	NA	NA	NA	NA	0	0	0	0
Gm17922	1.1521	-2.4044	3.15965	-0.760968	0.446676	NA	2.14131	0	0	0
Gm17923	0	NA	NA	NA	NA	NA	0	0	0	0
Gm17928	0	NA	NA	NA	NA	NA	0	0	0	0
Gm17929	0	NA	NA	NA	NA	NA	0	0	0	0
Gm17931	0.15411	1.41398	4.99533	0.283061	0.77713	NA	0	0	0	1.07877
Gm17932	0	NA	NA	NA	NA	NA	0	0	0	0
Gm17934	0	NA	NA	NA	NA	NA	0	0	0	0
Gm17935	0	NA	NA	NA	NA	NA	0	0	0	0
Gm17936	0.125892	0	4.99758	0	1	NA	0	0	0	0
Gm17937	0.504733	1.41402	4.93014	0.28681	0.774258	NA	0	0	0	1.07877
Gm17938	2.4879	-2.80567	2.21132	-1.26877	0.204522	NA	4.28261	3.54458	1.14724	0
Gm17940	0	NA	NA	NA	NA	NA	0	0	0	0
Gm17941	0	NA	NA	NA	NA	NA	0	0	0	0
Gm17943	0	NA	NA	NA	NA	NA	0	0	0	0
Gm17944	0	NA	NA	NA	NA	NA	0	0	0	0
Gm17946	0	NA	NA	NA	NA	NA	0	0	0	0
Gm17948	0.287118	1.45876	4.99219	0.292209	0.770127	NA	0	0	1.14724	0
Gm17949	0.854239	3.02504	3.37186	0.897142	0.369643	NA	0	0	2.29448	1.07877
Gm17950	0	NA	NA	NA	NA	NA	0	0	0	0
Gm17951	0	NA	NA	NA	NA	NA	0	0	0	0
Gm17952	0	NA	NA	NA	NA	NA	0	0	0	0
Gm17953	0	NA	NA	NA	NA	NA	0	0	0	0
Gm17954	0.907297	0.53005	3.20731	0.165263	0.868737	NA	1.07065	1.18153	0	3.23631
Gm17956	0	NA	NA	NA	NA	NA	0	0	0	0
Gm17965	0	NA	NA	NA	NA	NA	0	0	0	0
Gm17966	0	NA	NA	NA	NA	NA	0	0	0	0
Gm17967	0.125892	0	4.99758	0	1	NA	0	0	0	0
Gm17968	0	NA	NA	NA	NA	NA	0	0	0	0
Gm17969	0.240101	0	4.99758	0	1	NA	0	0	0	0
Gm17970	2.01829	-0.0423892	1.98738	-0.0213291	0.982983	NA	1.07065	3.54458	2.29448	2.15754
Gm17971	9.11437	0.440964	1.07191	0.411382	0.680792	0.999948	4.28261	4.72611	5.7362	6.47263
Gm17973	0	NA	NA	NA	NA	NA	0	0	0	0
Gm17976	2.03244	-2.08116	2.5527	-0.81528	0.414912	NA	0	4.72611	0	1.07877
Gm17977	0.123227	0	4.99758	0	1	NA	0	0	0	0
Gm17978	0	NA	NA	NA	NA	NA	0	0	0	0
Gm17979	0.432953	-0.00824914	4.82244	-0.00171057	0.998635	NA	1.07065	0	0	1.07877
Gm17980	0.541969	2.38694	4.72159	0.505538	0.613181	NA	0	0	0	2.15754
Gm17981	1.37448	-1.61328	2.67126	-0.603938	0.545885	NA	4.28261	2.36306	0	2.15754
Gm17983	0	NA	NA	NA	NA	NA	0	0	0	0
Gm17984	0	NA	NA	NA	NA	NA	0	0	0	0
Gm17987	0	NA	NA	NA	NA	NA	0	0	0	0
Gm17988	0	NA	NA	NA	NA	NA	0	0	0	0
Gm17989	0	NA	NA	NA	NA	NA	0	0	0	0
Gm17990	0	NA	NA	NA	NA	NA	0	0	0	0
Gm17991	0	NA	NA	NA	NA	NA	0	0	0	0
Gm17992	0	NA	NA	NA	NA	NA	0	0	0	0
Gm17994	0	NA	NA	NA	NA	NA	0	0	0	0
Gm17995	0.575726	-2.97756	4.59216	-0.648401	0.516726	NA	3.21196	0	0	0
Gm17997	0	NA	NA	NA	NA	NA	0	0	0	0
Gm17999	1.49403	-0.420437	2.32725	-0.180659	0.856636	NA	2.14131	2.36306	2.29448	1.07877
Gm18000	2.04778	-1.01651	2.11495	-0.48063	0.63078	NA	2.14131	2.36306	1.14724	1.07877
Gm18001	2.26339	-0.0427798	2.67775	-0.015976	0.987254	NA	0	1.18153	0	1.07877
Gm18003	0.532117	-1.50593	4.50512	-0.334271	0.738175	NA	0	1.18153	0	0
Gm18006	0	NA	NA	NA	NA	NA	0	0	0	0
Gm18007	0	NA	NA	NA	NA	NA	0	0	0	0
Gm18010	0	NA	NA	NA	NA	NA	0	0	0	0
Gm18011	0	NA	NA	NA	NA	NA	0	0	0	0
Gm18012	0	NA	NA	NA	NA	NA	0	0	0	0
Gm18014	5.33602	0.894747	1.28328	0.697236	0.485655	NA	5.35327	2.36306	6.88345	7.5514
Gm18015	0	NA	NA	NA	NA	NA	0	0	0	0
Gm18016	0	NA	NA	NA	NA	NA	0	0	0	0
Gm18018	0	NA	NA	NA	NA	NA	0	0	0	0
Gm18020	0	NA	NA	NA	NA	NA	0	0	0	0
Gm18021	0	NA	NA	NA	NA	NA	0	0	0	0
Gm18024	0.280003	1.41398	4.99533	0.283061	0.77713	NA	0	0	0	1.07877
Gm18025	0.522769	1.41436	4.53834	0.311646	0.755309	NA	0	0	0	1.07877
Gm18026	0	NA	NA	NA	NA	NA	0	0	0	0
Gm18027	0.123227	0	4.99758	0	1	NA	0	0	0	0
Gm18029	0.356975	0	4.99758	0	1	NA	0	0	0	0
Gm18030	8.77911	0.409158	0.983674	0.415948	0.677448	0.999948	8.56523	8.2707	13.7669	8.63017
Gm18032	0	NA	NA	NA	NA	NA	0	0	0	0
Gm18033	0.270984	1.41397	4.99533	0.283059	0.777131	NA	0	0	0	1.07877
Gm18035	0	NA	NA	NA	NA	NA	0	0	0	0
Gm18036	0	NA	NA	NA	NA	NA	0	0	0	0
Gm18038	0.249119	0	4.99758	0	1	NA	0	0	0	0
Gm18039	0	NA	NA	NA	NA	NA	0	0	0	0
Gm18040	0	NA	NA	NA	NA	NA	0	0	0	0
Gm18041	0	NA	NA	NA	NA	NA	0	0	0	0
Gm18042	1.27546	-0.00999067	3.07276	-0.00325136	0.997406	NA	1.07065	0	0	1.07877
Gm18043	0	NA	NA	NA	NA	NA	0	0	0	0
Gm18049	0	NA	NA	NA	NA	NA	0	0	0	0
Gm18052	0	NA	NA	NA	NA	NA	0	0	0	0
Gm18054	0	NA	NA	NA	NA	NA	0	0	0	0
Gm18055	0	NA	NA	NA	NA	NA	0	0	0	0
Gm18056	0	NA	NA	NA	NA	NA	0	0	0	0
Gm18057	0	NA	NA	NA	NA	NA	0	0	0	0
Gm18058	0	NA	NA	NA	NA	NA	0	0	0	0
Gm18059	0	NA	NA	NA	NA	NA	0	0	0	0
Gm18060	0	NA	NA	NA	NA	NA	0	0	0	0
Gm18061	0	NA	NA	NA	NA	NA	0	0	0	0
Gm18062	0	NA	NA	NA	NA	NA	0	0	0	0
Gm18063	0	NA	NA	NA	NA	NA	0	0	0	0
Gm18064	0	NA	NA	NA	NA	NA	0	0	0	0
Gm18065	0	NA	NA	NA	NA	NA	0	0	0	0
Gm18066	0.163892	1.45876	4.99219	0.292209	0.770127	NA	0	0	1.14724	0
Gm18067	0.240101	0	4.99758	0	1	NA	0	0	0	0
Gm18068	0	NA	NA	NA	NA	NA	0	0	0	0
Gm18070	0	NA	NA	NA	NA	NA	0	0	0	0
Gm18071	0	NA	NA	NA	NA	NA	0	0	0	0
Gm18072	0	NA	NA	NA	NA	NA	0	0	0	0
Gm18073	0	NA	NA	NA	NA	NA	0	0	0	0
Gm18074	0	NA	NA	NA	NA	NA	0	0	0	0
Gm18075	0.365993	0	4.99758	0	1	NA	0	0	0	0
Gm18076	1.09096	-1.02622	2.89496	-0.354485	0.722975	NA	1.07065	1.18153	0	1.07877
Gm18077	1.44159	-1.02526	2.69654	-0.380214	0.703787	NA	1.07065	1.18153	0	1.07877
Gm18078	2.90313	-0.0392033	1.86783	-0.0209887	0.983255	NA	1.07065	2.36306	1.14724	2.15754
Gm18079	1.35892	-3.1018	2.983	-1.03982	0.298421	NA	0	3.54458	0	0
Gm18080	0	NA	NA	NA	NA	NA	0	0	0	0
Gm18082	0	NA	NA	NA	NA	NA	0	0	0	0
Gm18083	0	NA	NA	NA	NA	NA	0	0	0	0
Gm18085	0.415243	-1.50971	4.98905	-0.302605	0.762191	NA	0	1.18153	0	0
Gm18086	4.05141	-0.418161	1.45997	-0.286417	0.774559	NA	5.35327	3.54458	3.44172	3.23631
Gm18087	0.728676	-3.39225	4.17222	-0.813056	0.416186	NA	4.28261	0	0	0
Gm18089	0	NA	NA	NA	NA	NA	0	0	0	0
Gm18092	0	NA	NA	NA	NA	NA	0	0	0	0
Gm18094	0	NA	NA	NA	NA	NA	0	0	0	0
Gm18095	0.432953	-0.00824914	4.82244	-0.00171057	0.998635	NA	1.07065	0	0	1.07877
Gm18100	0	NA	NA	NA	NA	NA	0	0	0	0
Gm18101	0.458574	-0.0344191	4.71828	-0.00729484	0.99418	NA	0	1.18153	1.14724	0
Gm18103	1.28122	-1.99984	2.78512	-0.718043	0.472731	NA	2.14131	2.36306	1.14724	0
Gm18112	0	NA	NA	NA	NA	NA	0	0	0	0
Gm18113	9.54924	0.642277	0.955832	0.671955	0.501612	0.999948	7.49458	8.2707	14.9141	9.70894
Gm18114	0	NA	NA	NA	NA	NA	0	0	0	0
Gm18115	0.84555	-3.39293	3.9316	-0.862991	0.388143	NA	4.28261	0	0	0
Gm18116	0.15411	1.41398	4.99533	0.283061	0.77713	NA	0	0	0	1.07877
Gm18117	0	NA	NA	NA	NA	NA	0	0	0	0
Gm18118	0	NA	NA	NA	NA	NA	0	0	0	0
Gm18119	1.81183	-0.652544	2.32067	-0.281188	0.778567	NA	0	3.54458	1.14724	1.07877
Gm18120	0	NA	NA	NA	NA	NA	0	0	0	0
Gm18122	0	NA	NA	NA	NA	NA	0	0	0	0
Gm18123	0	NA	NA	NA	NA	NA	0	0	0	0
Gm18124	0	NA	NA	NA	NA	NA	0	0	0	0
Gm18127	0	NA	NA	NA	NA	NA	0	0	0	0
Gm18128	0.520103	1.41473	4.20591	0.336366	0.736595	NA	0	0	0	1.07877
Gm18129	0	NA	NA	NA	NA	NA	0	0	0	0
Gm18131	0.240101	0	4.99758	0	1	NA	0	0	0	0
Gm18132	0.752028	-1.59263	3.52451	-0.451874	0.65136	NA	2.14131	1.18153	0	1.07877
Gm18134	0.430287	-0.00824446	4.83273	-0.00170596	0.998639	NA	1.07065	0	0	1.07877
Gm18135	0	NA	NA	NA	NA	NA	0	0	0	0
Gm18138	0	NA	NA	NA	NA	NA	0	0	0	0
Gm18139	0.15411	1.41398	4.99533	0.283061	0.77713	NA	0	0	0	1.07877
Gm18142	0	NA	NA	NA	NA	NA	0	0	0	0
Gm18143	0	NA	NA	NA	NA	NA	0	0	0	0
Gm18146	0	NA	NA	NA	NA	NA	0	0	0	0
Gm18147	1.25742	-0.00998472	3.07563	-0.0032464	0.99741	NA	1.07065	0	0	1.07877
Gm18148	0	NA	NA	NA	NA	NA	0	0	0	0
Gm18149	0	NA	NA	NA	NA	NA	0	0	0	0
Gm18150	0	NA	NA	NA	NA	NA	0	0	0	0
Gm18152	0.76732	1.45304	3.98149	0.364949	0.71515	NA	0	0	1.14724	0
Gm18153	0	NA	NA	NA	NA	NA	0	0	0	0
Gm18154	0	NA	NA	NA	NA	NA	0	0	0	0
Gm18155	0	NA	NA	NA	NA	NA	0	0	0	0
Gm18159	0	NA	NA	NA	NA	NA	0	0	0	0
Gm18160	0	NA	NA	NA	NA	NA	0	0	0	0
Gm18161	0.240101	0	4.99758	0	1	NA	0	0	0	0
Gm18163	0.116874	0	4.99758	0	1	NA	0	0	0	0
Gm18164	0	NA	NA	NA	NA	NA	0	0	0	0
Gm18165	0	NA	NA	NA	NA	NA	0	0	0	0
Gm18166	0	NA	NA	NA	NA	NA	0	0	0	0
Gm18168	0	NA	NA	NA	NA	NA	0	0	0	0
Gm18169	0.965833	-0.996432	3.16625	-0.314704	0.752986	NA	1.07065	1.18153	1.14724	0
Gm18177	0	NA	NA	NA	NA	NA	0	0	0	0
Gm1818	5.22422	1.56369	1.37361	1.13838	0.254962	NA	2.14131	2.36306	5.7362	7.5514
Gm18180	2.39031	0.699124	1.89871	0.368211	0.712716	NA	1.07065	2.36306	2.29448	3.23631
Gm18181	0	NA	NA	NA	NA	NA	0	0	0	0
Gm18182	0.16879	-1.50971	4.98905	-0.302605	0.762191	NA	0	1.18153	0	0
Gm18183	0	NA	NA	NA	NA	NA	0	0	0	0
Gm18185	0	NA	NA	NA	NA	NA	0	0	0	0
Gm18186	0.123227	0	4.99758	0	1	NA	0	0	0	0
Gm18187	0	NA	NA	NA	NA	NA	0	0	0	0
Gm18188	0	NA	NA	NA	NA	NA	0	0	0	0
Gm18189	0.123227	0	4.99758	0	1	NA	0	0	0	0
Gm18190	1.8989	-1.4827	2.89621	-0.511943	0.608691	NA	0	1.18153	0	0
Gm18191	0.123227	0	4.99758	0	1	NA	0	0	0	0
Gm18192	0	NA	NA	NA	NA	NA	0	0	0	0
Gm18193	0	NA	NA	NA	NA	NA	0	0	0	0
Gm18194	7.64354	-1.12009	1.16061	-0.965095	0.334497	NA	8.56523	5.90764	3.44172	3.23631
Gm18195	0	NA	NA	NA	NA	NA	0	0	0	0
Gm18198	0	NA	NA	NA	NA	NA	0	0	0	0
Gm18199	0	NA	NA	NA	NA	NA	0	0	0	0
Gm18200	0	NA	NA	NA	NA	NA	0	0	0	0
Gm18201	0	NA	NA	NA	NA	NA	0	0	0	0
Gm18204	0	NA	NA	NA	NA	NA	0	0	0	0
Gm18205	0	NA	NA	NA	NA	NA	0	0	0	0
Gm18206	0	NA	NA	NA	NA	NA	0	0	0	0
Gm18207	0	NA	NA	NA	NA	NA	0	0	0	0
Gm1821	2.214	-1.44522	2.75975	-0.523678	0.600503	NA	1.07065	0	0	0
Gm18210	0	NA	NA	NA	NA	NA	0	0	0	0
Gm18212	0	NA	NA	NA	NA	NA	0	0	0	0
Gm18213	0	NA	NA	NA	NA	NA	0	0	0	0
Gm18214	0	NA	NA	NA	NA	NA	0	0	0	0
Gm18215	0	NA	NA	NA	NA	NA	0	0	0	0
Gm18216	0	NA	NA	NA	NA	NA	0	0	0	0
Gm18217	0.116874	0	4.99758	0	1	NA	0	0	0	0
Gm18222	0.444657	2.46732	4.88946	0.504621	0.613825	NA	0	0	2.29448	0
Gm18225	1.48836	-1.44312	3.0504	-0.473093	0.636147	NA	1.07065	0	0	0
Gm18226	0	NA	NA	NA	NA	NA	0	0	0	0
Gm18227	0.316842	0.0366035	4.98859	0.00733744	0.994146	NA	1.07065	0	1.14724	0
Gm18228	0.15411	1.41398	4.99533	0.283061	0.77713	NA	0	0	0	1.07877
Gm18234	0	NA	NA	NA	NA	NA	0	0	0	0
Gm18237	0.270984	1.41397	4.99533	0.283059	0.777131	NA	0	0	0	1.07877
Gm18242	0	NA	NA	NA	NA	NA	0	0	0	0
Gm18243	0	NA	NA	NA	NA	NA	0	0	0	0
Gm18244	0.123227	0	4.99758	0	1	NA	0	0	0	0
Gm18246	0	NA	NA	NA	NA	NA	0	0	0	0
Gm18247	0	NA	NA	NA	NA	NA	0	0	0	0
Gm18248	0	NA	NA	NA	NA	NA	0	0	0	0
Gm18251	0	NA	NA	NA	NA	NA	0	0	0	0
Gm18252	0	NA	NA	NA	NA	NA	0	0	0	0
Gm18254	0	NA	NA	NA	NA	NA	0	0	0	0
Gm18255	0.16879	-1.50971	4.98905	-0.302605	0.762191	NA	0	1.18153	0	0
Gm18256	0	NA	NA	NA	NA	NA	0	0	0	0
Gm18258	0.887603	-1.44087	3.5427	-0.406715	0.684218	NA	1.07065	0	0	0
Gm18259	0	NA	NA	NA	NA	NA	0	0	0	0
Gm1826	1.77183	-2.52332	4.88778	-0.51625	0.60568	NA	0	2.36306	0	0
Gm18260	0	NA	NA	NA	NA	NA	0	0	0	0
Gm18262	0	NA	NA	NA	NA	NA	0	0	0	0
Gm18263	0	NA	NA	NA	NA	NA	0	0	0	0
Gm18265	0	NA	NA	NA	NA	NA	0	0	0	0
Gm18268	0	NA	NA	NA	NA	NA	0	0	0	0
Gm18269	0.579568	2.46684	4.62591	0.533266	0.59385	NA	0	0	2.29448	0
Gm18270	0	NA	NA	NA	NA	NA	0	0	0	0
Gm18271	0	NA	NA	NA	NA	NA	0	0	0	0
Gm18272	0	NA	NA	NA	NA	NA	0	0	0	0
Gm18273	1.20733	0.930538	2.82648	0.329222	0.741988	NA	0	2.36306	2.29448	2.15754
Gm18275	0	NA	NA	NA	NA	NA	0	0	0	0
Gm18276	0	NA	NA	NA	NA	NA	0	0	0	0
Gm18280	0.278843	-1.43795	4.99398	-0.287937	0.773395	NA	1.07065	0	0	0
Gm18283	0.292016	-1.50971	4.98905	-0.302605	0.762191	NA	0	1.18153	0	0
Gm18284	3.34636	-0.0271549	1.61235	-0.0168418	0.986563	NA	3.21196	3.54458	2.29448	4.31509
Gm18289	0	NA	NA	NA	NA	NA	0	0	0	0
Gm18290	2.81101	0.747111	1.9207	0.388978	0.697293	NA	3.21196	0	1.14724	4.31509
Gm18291	0.15411	1.41398	4.99533	0.283061	0.77713	NA	0	0	0	1.07877
Gm18292	0	NA	NA	NA	NA	NA	0	0	0	0
Gm18293	0.242767	0	4.99758	0	1	NA	0	0	0	0
Gm18294	0	NA	NA	NA	NA	NA	0	0	0	0
Gm18296	0	NA	NA	NA	NA	NA	0	0	0	0
Gm18299	0	NA	NA	NA	NA	NA	0	0	0	0
Gm18300	0	NA	NA	NA	NA	NA	0	0	0	0
Gm18301	1.37879	3.44629	2.96556	1.1621	0.245194	NA	0	0	3.44172	1.07877
Gm18303	0	NA	NA	NA	NA	NA	0	0	0	0
Gm18304	0.163892	1.45876	4.99219	0.292209	0.770127	NA	0	0	1.14724	0
Gm18305	0	NA	NA	NA	NA	NA	0	0	0	0
Gm18306	0	NA	NA	NA	NA	NA	0	0	0	0
Gm18307	0	NA	NA	NA	NA	NA	0	0	0	0
Gm18313	0	NA	NA	NA	NA	NA	0	0	0	0
Gm18320	0	NA	NA	NA	NA	NA	0	0	0	0
Gm18325	0	NA	NA	NA	NA	NA	0	0	0	0
Gm18327	0	NA	NA	NA	NA	NA	0	0	0	0
Gm18329	19.2085	0.186289	0.75189	0.24776	0.80432	0.999948	12.8478	11.8153	20.6503	7.5514
Gm1833	0	NA	NA	NA	NA	NA	0	0	0	0
Gm18330	0	NA	NA	NA	NA	NA	0	0	0	0
Gm18334	0.116874	0	4.99758	0	1	NA	0	0	0	0
Gm18335	1.85707	-0.468411	2.09441	-0.223648	0.823031	NA	1.07065	3.54458	1.14724	2.15754
Gm18336	0	NA	NA	NA	NA	NA	0	0	0	0
Gm18337	0	NA	NA	NA	NA	NA	0	0	0	0
Gm18338	0	NA	NA	NA	NA	NA	0	0	0	0
Gm18339	0	NA	NA	NA	NA	NA	0	0	0	0
Gm18340	0	NA	NA	NA	NA	NA	0	0	0	0
Gm18341	0	NA	NA	NA	NA	NA	0	0	0	0
Gm18342	45.9593	0.200684	0.437065	0.459162	0.646118	0.999948	41.7555	47.2611	49.3314	52.8598
Gm18343	0.356975	0	4.99758	0	1	NA	0	0	0	0
Gm18345	0	NA	NA	NA	NA	NA	0	0	0	0
Gm18346	0	NA	NA	NA	NA	NA	0	0	0	0
Gm18348	0	NA	NA	NA	NA	NA	0	0	0	0
Gm18349	0	NA	NA	NA	NA	NA	0	0	0	0
Gm18350	0	NA	NA	NA	NA	NA	0	0	0	0
Gm18351	0	NA	NA	NA	NA	NA	0	0	0	0
Gm18352	0	NA	NA	NA	NA	NA	0	0	0	0
Gm18353	0	NA	NA	NA	NA	NA	0	0	0	0
Gm18354	0	NA	NA	NA	NA	NA	0	0	0	0
Gm18356	0	NA	NA	NA	NA	NA	0	0	0	0
Gm18357	0	NA	NA	NA	NA	NA	0	0	0	0
Gm18358	0	NA	NA	NA	NA	NA	0	0	0	0
Gm18359	0	NA	NA	NA	NA	NA	0	0	0	0
Gm18360	0	NA	NA	NA	NA	NA	0	0	0	0
Gm18361	0	NA	NA	NA	NA	NA	0	0	0	0
Gm18362	1.79327	-0.0895603	2.22492	-0.0402532	0.967891	NA	0	4.72611	1.14724	3.23631
Gm18363	0.270984	1.41397	4.99533	0.283059	0.777131	NA	0	0	0	1.07877
Gm18365	0	NA	NA	NA	NA	NA	0	0	0	0
Gm18366	0	NA	NA	NA	NA	NA	0	0	0	0
Gm18367	0.123227	0	4.99758	0	1	NA	0	0	0	0
Gm18368	0	NA	NA	NA	NA	NA	0	0	0	0
Gm18369	0	NA	NA	NA	NA	NA	0	0	0	0
Gm18371	0.152951	-1.43795	4.99398	-0.287937	0.773395	NA	1.07065	0	0	0
Gm18377	0	NA	NA	NA	NA	NA	0	0	0	0
Gm18378	0	NA	NA	NA	NA	NA	0	0	0	0
Gm18379	0	NA	NA	NA	NA	NA	0	0	0	0
Gm18380	0	NA	NA	NA	NA	NA	0	0	0	0
Gm18382	0	NA	NA	NA	NA	NA	0	0	0	0
Gm18384	0	NA	NA	NA	NA	NA	0	0	0	0
Gm18387	0	NA	NA	NA	NA	NA	0	0	0	0
Gm18388	1.03462	2.42723	3.07507	0.789326	0.429921	NA	0	0	1.14724	1.07877
Gm18391	0.292016	-1.50971	4.98905	-0.302605	0.762191	NA	0	1.18153	0	0
Gm18393	0.125892	0	4.99758	0	1	NA	0	0	0	0
Gm18396	0	NA	NA	NA	NA	NA	0	0	0	0
Gm18397	0	NA	NA	NA	NA	NA	0	0	0	0
Gm18398	0	NA	NA	NA	NA	NA	0	0	0	0
Gm1840	26.3637	-0.0725038	0.606143	-0.119615	0.904788	0.999948	31.049	20.086	20.6503	28.0481
Gm18402	0	NA	NA	NA	NA	NA	0	0	0	0
Gm18403	0	NA	NA	NA	NA	NA	0	0	0	0
Gm18405	0.292016	-1.50971	4.98905	-0.302605	0.762191	NA	0	1.18153	0	0
Gm18406	0	NA	NA	NA	NA	NA	0	0	0	0
Gm18407	1.49155	-1.96685	2.75031	-0.71514	0.474522	NA	4.28261	0	0	1.07877
Gm18409	0	NA	NA	NA	NA	NA	0	0	0	0
Gm18410	0	NA	NA	NA	NA	NA	0	0	0	0
Gm18413	0.233748	0	4.99758	0	1	NA	0	0	0	0
Gm18414	0	NA	NA	NA	NA	NA	0	0	0	0
Gm18415	0	NA	NA	NA	NA	NA	0	0	0	0
Gm18416	0	NA	NA	NA	NA	NA	0	0	0	0
Gm18417	0.423935	-0.00822906	4.86766	-0.00169056	0.998651	NA	1.07065	0	0	1.07877
Gm18421	0	NA	NA	NA	NA	NA	0	0	0	0
Gm18422	0.233748	0	4.99758	0	1	NA	0	0	0	0
Gm18423	0	NA	NA	NA	NA	NA	0	0	0	0
Gm18425	0	NA	NA	NA	NA	NA	0	0	0	0
Gm18426	0	NA	NA	NA	NA	NA	0	0	0	0
Gm18427	0	NA	NA	NA	NA	NA	0	0	0	0
Gm18428	0	NA	NA	NA	NA	NA	0	0	0	0
Gm18429	0	NA	NA	NA	NA	NA	0	0	0	0
Gm18430	0	NA	NA	NA	NA	NA	0	0	0	0
Gm18432	0.639643	1.41471	4.21958	0.335273	0.737419	NA	0	0	0	1.07877
Gm18433	0	NA	NA	NA	NA	NA	0	0	0	0
Gm18441	0	NA	NA	NA	NA	NA	0	0	0	0
Gm18442	0	NA	NA	NA	NA	NA	0	0	0	0
Gm18443	0	NA	NA	NA	NA	NA	0	0	0	0
Gm18444	0	NA	NA	NA	NA	NA	0	0	0	0
Gm18445	0	NA	NA	NA	NA	NA	0	0	0	0
Gm18447	0	NA	NA	NA	NA	NA	0	0	0	0
Gm18448	0	NA	NA	NA	NA	NA	0	0	0	0
Gm18451	0	NA	NA	NA	NA	NA	0	0	0	0
Gm18452	0	NA	NA	NA	NA	NA	0	0	0	0
Gm18453	0	NA	NA	NA	NA	NA	0	0	0	0
Gm18455	0	NA	NA	NA	NA	NA	0	0	0	0
Gm18458	0	NA	NA	NA	NA	NA	0	0	0	0
Gm18460	0	NA	NA	NA	NA	NA	0	0	0	0
Gm18461	0	NA	NA	NA	NA	NA	0	0	0	0
Gm18462	0	NA	NA	NA	NA	NA	0	0	0	0
Gm18463	0	NA	NA	NA	NA	NA	0	0	0	0
Gm18464	0	NA	NA	NA	NA	NA	0	0	0	0
Gm18465	0	NA	NA	NA	NA	NA	0	0	0	0
Gm18466	0	NA	NA	NA	NA	NA	0	0	0	0
Gm18467	0	NA	NA	NA	NA	NA	0	0	0	0
Gm18468	0	NA	NA	NA	NA	NA	0	0	0	0
Gm18469	0	NA	NA	NA	NA	NA	0	0	0	0
Gm18470	0	NA	NA	NA	NA	NA	0	0	0	0
Gm18471	0	NA	NA	NA	NA	NA	0	0	0	0
Gm18473	0	NA	NA	NA	NA	NA	0	0	0	0
Gm18476	0	NA	NA	NA	NA	NA	0	0	0	0
Gm1848	2.23396	0.0102144	2.73758	0.0037312	0.997023	NA	1.07065	0	1.14724	0
Gm18482	0	NA	NA	NA	NA	NA	0	0	0	0
Gm18484	0	NA	NA	NA	NA	NA	0	0	0	0
Gm18485	0	NA	NA	NA	NA	NA	0	0	0	0
Gm18486	0	NA	NA	NA	NA	NA	0	0	0	0
Gm18487	0	NA	NA	NA	NA	NA	0	0	0	0
Gm18488	0	NA	NA	NA	NA	NA	0	0	0	0
Gm18489	0	NA	NA	NA	NA	NA	0	0	0	0
Gm18491	0	NA	NA	NA	NA	NA	0	0	0	0
Gm18492	1.19289	-2.0276	3.05706	-0.663253	0.507169	NA	1.07065	3.54458	1.14724	0
Gm18493	0	NA	NA	NA	NA	NA	0	0	0	0
Gm18494	0	NA	NA	NA	NA	NA	0	0	0	0
Gm18495	0	NA	NA	NA	NA	NA	0	0	0	0
Gm18496	0	NA	NA	NA	NA	NA	0	0	0	0
Gm18499	0	NA	NA	NA	NA	NA	0	0	0	0
Gm18500	0	NA	NA	NA	NA	NA	0	0	0	0
Gm18501	0	NA	NA	NA	NA	NA	0	0	0	0
Gm18502	0	NA	NA	NA	NA	NA	0	0	0	0
Gm18503	0	NA	NA	NA	NA	NA	0	0	0	0
Gm18504	0	NA	NA	NA	NA	NA	0	0	0	0
Gm18505	0.15411	1.41398	4.99533	0.283061	0.77713	NA	0	0	0	1.07877
Gm18507	0	NA	NA	NA	NA	NA	0	0	0	0
Gm18508	0	NA	NA	NA	NA	NA	0	0	0	0
Gm18510	0	NA	NA	NA	NA	NA	0	0	0	0
Gm18513	0	NA	NA	NA	NA	NA	0	0	0	0
Gm18514	0.356975	0	4.99758	0	1	NA	0	0	0	0
Gm18515	0	NA	NA	NA	NA	NA	0	0	0	0
Gm18517	0.116874	0	4.99758	0	1	NA	0	0	0	0
Gm18518	0	NA	NA	NA	NA	NA	0	0	0	0
Gm18519	2.87531	-0.0596482	1.96175	-0.0304057	0.975744	NA	1.07065	2.36306	0	3.23631
Gm18520	0	NA	NA	NA	NA	NA	0	0	0	0
Gm18521	0	NA	NA	NA	NA	NA	0	0	0	0
Gm18522	0	NA	NA	NA	NA	NA	0	0	0	0
Gm18523	0	NA	NA	NA	NA	NA	0	0	0	0
Gm18524	0	NA	NA	NA	NA	NA	0	0	0	0
Gm18525	0	NA	NA	NA	NA	NA	0	0	0	0
Gm18526	0	NA	NA	NA	NA	NA	0	0	0	0
Gm18529	0	NA	NA	NA	NA	NA	0	0	0	0
Gm18530	0	NA	NA	NA	NA	NA	0	0	0	0
Gm18531	0	NA	NA	NA	NA	NA	0	0	0	0
Gm18532	0	NA	NA	NA	NA	NA	0	0	0	0
Gm18533	0	NA	NA	NA	NA	NA	0	0	0	0
Gm18537	0.76287	1.41551	3.70533	0.382019	0.702447	NA	0	0	0	1.07877
Gm18538	0	NA	NA	NA	NA	NA	0	0	0	0
Gm18539	0	NA	NA	NA	NA	NA	0	0	0	0
Gm18540	0	NA	NA	NA	NA	NA	0	0	0	0
Gm18541	0	NA	NA	NA	NA	NA	0	0	0	0
Gm18546	0	NA	NA	NA	NA	NA	0	0	0	0
Gm18547	0.163892	1.45876	4.99219	0.292209	0.770127	NA	0	0	1.14724	0
Gm18549	0	NA	NA	NA	NA	NA	0	0	0	0
Gm18550	0	NA	NA	NA	NA	NA	0	0	0	0
Gm18551	0.442735	0.0354131	4.78157	0.00740616	0.994091	NA	1.07065	0	1.14724	0
Gm18552	0	NA	NA	NA	NA	NA	0	0	0	0
Gm18553	0.116874	0	4.99758	0	1	NA	0	0	0	0
Gm18555	0.163892	1.45876	4.99219	0.292209	0.770127	NA	0	0	1.14724	0
Gm18556	0	NA	NA	NA	NA	NA	0	0	0	0
Gm18557	0	NA	NA	NA	NA	NA	0	0	0	0
Gm18558	0	NA	NA	NA	NA	NA	0	0	0	0
Gm18559	0	NA	NA	NA	NA	NA	0	0	0	0
Gm18560	0	NA	NA	NA	NA	NA	0	0	0	0
Gm18561	2.60143	-0.0314839	1.82625	-0.0172397	0.986245	NA	2.14131	2.36306	1.14724	3.23631
Gm18562	0.447633	-2.45986	4.65383	-0.528567	0.597106	NA	1.07065	1.18153	0	0
Gm18564	5.31373	1.09109	1.37909	0.791168	0.428846	NA	2.14131	3.54458	2.29448	9.70894
Gm18577	0	NA	NA	NA	NA	NA	0	0	0	0
Gm18578	0	NA	NA	NA	NA	NA	0	0	0	0
Gm18580	0	NA	NA	NA	NA	NA	0	0	0	0
Gm18581	0.491886	0	4.60445	0	1	NA	0	0	0	0
Gm18582	0	NA	NA	NA	NA	NA	0	0	0	0
Gm18584	1.56491	-1.01661	2.38677	-0.425936	0.670155	NA	2.14131	2.36306	1.14724	1.07877
Gm18585	0	NA	NA	NA	NA	NA	0	0	0	0
Gm18586	0	NA	NA	NA	NA	NA	0	0	0	0
Gm18587	0	NA	NA	NA	NA	NA	0	0	0	0
Gm18588	0.316842	0.0366035	4.98859	0.00733744	0.994146	NA	1.07065	0	1.14724	0
Gm1859	0.285664	-1.50974	4.98905	-0.30261	0.762187	NA	0	1.18153	0	0
Gm18591	0	NA	NA	NA	NA	NA	0	0	0	0
Gm18592	0	NA	NA	NA	NA	NA	0	0	0	0
Gm18593	0	NA	NA	NA	NA	NA	0	0	0	0
Gm18594	0	NA	NA	NA	NA	NA	0	0	0	0
Gm18595	0	NA	NA	NA	NA	NA	0	0	0	0
Gm18596	0	NA	NA	NA	NA	NA	0	0	0	0
Gm18597	0.123227	0	4.99758	0	1	NA	0	0	0	0
Gm18598	0	NA	NA	NA	NA	NA	0	0	0	0
Gm18599	0	NA	NA	NA	NA	NA	0	0	0	0
Gm18600	0	NA	NA	NA	NA	NA	0	0	0	0
Gm18601	0	NA	NA	NA	NA	NA	0	0	0	0
Gm18602	0	NA	NA	NA	NA	NA	0	0	0	0
Gm18604	0	NA	NA	NA	NA	NA	0	0	0	0
Gm18605	0	NA	NA	NA	NA	NA	0	0	0	0
Gm18609	0.532117	-1.50593	4.50512	-0.334271	0.738175	NA	0	1.18153	0	0
Gm18610	0	NA	NA	NA	NA	NA	0	0	0	0
Gm18611	0	NA	NA	NA	NA	NA	0	0	0	0
Gm18615	0	NA	NA	NA	NA	NA	0	0	0	0
Gm18616	0	NA	NA	NA	NA	NA	0	0	0	0
Gm18617	0	NA	NA	NA	NA	NA	0	0	0	0
Gm18618	0	NA	NA	NA	NA	NA	0	0	0	0
Gm18619	0	NA	NA	NA	NA	NA	0	0	0	0
Gm18620	0	NA	NA	NA	NA	NA	0	0	0	0
Gm18621	0	NA	NA	NA	NA	NA	0	0	0	0
Gm18622	0.639742	-0.0165266	3.64034	-0.00453984	0.996378	NA	1.07065	1.18153	1.14724	1.07877
Gm18623	0	NA	NA	NA	NA	NA	0	0	0	0
Gm18624	0	NA	NA	NA	NA	NA	0	0	0	0
Gm18625	0	NA	NA	NA	NA	NA	0	0	0	0
Gm18626	0	NA	NA	NA	NA	NA	0	0	0	0
Gm18627	0	NA	NA	NA	NA	NA	0	0	0	0
Gm18628	0	NA	NA	NA	NA	NA	0	0	0	0
Gm18629	0	NA	NA	NA	NA	NA	0	0	0	0
Gm18630	0	NA	NA	NA	NA	NA	0	0	0	0
Gm18631	0	NA	NA	NA	NA	NA	0	0	0	0
Gm18632	0	NA	NA	NA	NA	NA	0	0	0	0
Gm18635	0	NA	NA	NA	NA	NA	0	0	0	0
Gm18636	0	NA	NA	NA	NA	NA	0	0	0	0
Gm18637	0	NA	NA	NA	NA	NA	0	0	0	0
Gm18638	0	NA	NA	NA	NA	NA	0	0	0	0
Gm18639	0	NA	NA	NA	NA	NA	0	0	0	0
Gm18640	0.16879	-1.50971	4.98905	-0.302605	0.762191	NA	0	1.18153	0	0
Gm18641	0	NA	NA	NA	NA	NA	0	0	0	0
Gm18642	0.305901	-2.3941	4.89732	-0.488858	0.624942	NA	2.14131	0	0	0
Gm18643	0	NA	NA	NA	NA	NA	0	0	0	0
Gm18644	0	NA	NA	NA	NA	NA	0	0	0	0
Gm18645	0	NA	NA	NA	NA	NA	0	0	0	0
Gm18646	0.570859	-2.45972	3.93652	-0.624845	0.532073	NA	1.07065	1.18153	0	0
Gm18648	0.586667	-0.925199	4.231	-0.218672	0.826906	NA	2.14131	0	1.14724	0
Gm18649	5.56951	1.56369	1.37253	1.13927	0.254589	NA	2.14131	2.36306	5.7362	7.5514
Gm18652	0	NA	NA	NA	NA	NA	0	0	0	0
Gm18655	0.242767	0	4.99758	0	1	NA	0	0	0	0
Gm18658	0	NA	NA	NA	NA	NA	0	0	0	0
Gm1866	0	NA	NA	NA	NA	NA	0	0	0	0
Gm18660	0	NA	NA	NA	NA	NA	0	0	0	0
Gm18665	0	NA	NA	NA	NA	NA	0	0	0	0
Gm18666	0.249119	0	4.99758	0	1	NA	0	0	0	0
Gm18667	0	NA	NA	NA	NA	NA	0	0	0	0
Gm18669	0.402538	-1.50975	4.98905	-0.302612	0.762186	NA	0	1.18153	0	0
Gm18670	0	NA	NA	NA	NA	NA	0	0	0	0
Gm18671	0.719777	0.90742	3.6727	0.247072	0.804853	NA	0	1.18153	0	2.15754
Gm18672	0	NA	NA	NA	NA	NA	0	0	0	0
Gm18679	0	NA	NA	NA	NA	NA	0	0	0	0
Gm18681	0	NA	NA	NA	NA	NA	0	0	0	0
Gm18683	0	NA	NA	NA	NA	NA	0	0	0	0
Gm18685	0	NA	NA	NA	NA	NA	0	0	0	0
Gm18688	0.16879	-1.50971	4.98905	-0.302605	0.762191	NA	0	1.18153	0	0
Gm18689	0	NA	NA	NA	NA	NA	0	0	0	0
Gm18690	0	NA	NA	NA	NA	NA	0	0	0	0
Gm18691	0	NA	NA	NA	NA	NA	0	0	0	0
Gm18692	0.123227	0	4.99758	0	1	NA	0	0	0	0
Gm18694	0	NA	NA	NA	NA	NA	0	0	0	0
Gm18696	0	NA	NA	NA	NA	NA	0	0	0	0
Gm18697	0	NA	NA	NA	NA	NA	0	0	0	0
Gm18698	0	NA	NA	NA	NA	NA	0	0	0	0
Gm18699	0.394211	1.41397	4.99533	0.283059	0.777131	NA	0	0	0	1.07877
Gm18700	0	NA	NA	NA	NA	NA	0	0	0	0
Gm18701	0	NA	NA	NA	NA	NA	0	0	0	0
Gm18702	0	NA	NA	NA	NA	NA	0	0	0	0
Gm18703	0	NA	NA	NA	NA	NA	0	0	0	0
Gm18704	0	NA	NA	NA	NA	NA	0	0	0	0
Gm18705	0	NA	NA	NA	NA	NA	0	0	0	0
Gm18706	0	NA	NA	NA	NA	NA	0	0	0	0
Gm18709	0.434113	2.38662	4.89541	0.487521	0.625889	NA	0	0	0	2.15754
Gm18711	0	NA	NA	NA	NA	NA	0	0	0	0
Gm18713	0	NA	NA	NA	NA	NA	0	0	0	0
Gm18714	0	NA	NA	NA	NA	NA	0	0	0	0
Gm18715	0	NA	NA	NA	NA	NA	0	0	0	0
Gm18716	0	NA	NA	NA	NA	NA	0	0	0	0
Gm18717	0	NA	NA	NA	NA	NA	0	0	0	0
Gm18719	0	NA	NA	NA	NA	NA	0	0	0	0
Gm18722	4.36431	0.141645	1.35873	0.104249	0.916972	NA	5.35327	4.72611	5.7362	5.39386
Gm18723	0	NA	NA	NA	NA	NA	0	0	0	0
Gm18724	33.1843	0.739466	0.560826	1.31853	0.187326	0.999948	40.6848	25.9936	63.0983	48.5447
Gm18726	0.242767	0	4.99758	0	1	NA	0	0	0	0
Gm18727	0	NA	NA	NA	NA	NA	0	0	0	0
Gm18728	0	NA	NA	NA	NA	NA	0	0	0	0
Gm18729	0	NA	NA	NA	NA	NA	0	0	0	0
Gm18730	0.163892	1.45876	4.99219	0.292209	0.770127	NA	0	0	1.14724	0
Gm18733	2.3419	-0.267292	1.89349	-0.141164	0.88774	NA	4.28261	2.36306	2.29448	3.23631
Gm18734	0.123227	0	4.99758	0	1	NA	0	0	0	0
Gm18735	0.532117	-1.50593	4.50512	-0.334271	0.738175	NA	0	1.18153	0	0
Gm18736	0.163892	1.45876	4.99219	0.292209	0.770127	NA	0	0	1.14724	0
Gm18737	0.125892	0	4.99758	0	1	NA	0	0	0	0
Gm18738	0.3229	-0.0799387	4.9868	-0.0160301	0.98721	NA	0	1.18153	0	1.07877
Gm18739	0	NA	NA	NA	NA	NA	0	0	0	0
Gm18741	0	NA	NA	NA	NA	NA	0	0	0	0
Gm18745	0.123227	0	4.99758	0	1	NA	0	0	0	0
Gm18747	0.152951	-1.43795	4.99398	-0.287937	0.773395	NA	1.07065	0	0	0
Gm18748	0	NA	NA	NA	NA	NA	0	0	0	0
Gm18749	0.15411	1.41398	4.99533	0.283061	0.77713	NA	0	0	0	1.07877
Gm18751	0	NA	NA	NA	NA	NA	0	0	0	0
Gm18752	2.14368	0.36675	2.03429	0.180284	0.85693	NA	4.28261	0	3.44172	2.15754
Gm18753	0	NA	NA	NA	NA	NA	0	0	0	0
Gm18755	0	NA	NA	NA	NA	NA	0	0	0	0
Gm18757	0	NA	NA	NA	NA	NA	0	0	0	0
Gm18759	0.123227	0	4.99758	0	1	NA	0	0	0	0
Gm18760	0	NA	NA	NA	NA	NA	0	0	0	0
Gm18761	0	NA	NA	NA	NA	NA	0	0	0	0
Gm18762	0.269825	-1.43794	4.99398	-0.287935	0.773396	NA	1.07065	0	0	0
Gm18763	0	NA	NA	NA	NA	NA	0	0	0	0
Gm18764	0	NA	NA	NA	NA	NA	0	0	0	0
Gm18765	0	NA	NA	NA	NA	NA	0	0	0	0
Gm18766	0	NA	NA	NA	NA	NA	0	0	0	0
Gm18769	0	NA	NA	NA	NA	NA	0	0	0	0
Gm18770	0.152951	-1.43795	4.99398	-0.287937	0.773395	NA	1.07065	0	0	0
Gm18771	0.116874	0	4.99758	0	1	NA	0	0	0	0
Gm18774	0.533571	1.45823	4.87191	0.299313	0.764701	NA	0	0	1.14724	0
Gm18775	0	NA	NA	NA	NA	NA	0	0	0	0
Gm18776	0	NA	NA	NA	NA	NA	0	0	0	0
Gm18777	0	NA	NA	NA	NA	NA	0	0	0	0
Gm18779	0	NA	NA	NA	NA	NA	0	0	0	0
Gm18780	0	NA	NA	NA	NA	NA	0	0	0	0
Gm18781	0	NA	NA	NA	NA	NA	0	0	0	0
Gm18782	1.71892	-0.044605	2.41036	-0.0185056	0.985236	NA	1.07065	1.18153	0	2.15754
Gm18783	0	NA	NA	NA	NA	NA	0	0	0	0
Gm18784	0.163892	1.45876	4.99219	0.292209	0.770127	NA	0	0	1.14724	0
