## Supplementary Tables for "BATF3-dependent induction of IL-27 in B cells bridges the innate and adaptive stages of the antibody response": Table S16.xlsx (part 2 of 3)

### Sheet: Sheet1 (continued)
genes	baseMean	log2FoldChange	lfcSE	stat	pvalue	padj	RNA_6_WT_LPS_IL4_48h	RNA_8_WT_LPS_IL4_48h	RNA_7_WT_LPS_IL4_IL27_48h	RNA_9_WT_LPS_IL4_IL27_48h
Gm18786	0	NA	NA	NA	NA	NA	0	0	0	0
Gm18787	0.434113	2.38662	4.89541	0.487521	0.625889	NA	0	0	0	2.15754
Gm18789	0	NA	NA	NA	NA	NA	0	0	0	0
Gm18791	0.423935	-0.00822906	4.86766	-0.00169056	0.998651	NA	1.07065	0	0	1.07877
Gm18795	0	NA	NA	NA	NA	NA	0	0	0	0
Gm18796	0	NA	NA	NA	NA	NA	0	0	0	0
Gm18797	0	NA	NA	NA	NA	NA	0	0	0	0
Gm18798	0	NA	NA	NA	NA	NA	0	0	0	0
Gm18799	0	NA	NA	NA	NA	NA	0	0	0	0
Gm18800	0.403992	1.45865	4.96186	0.293973	0.768779	NA	0	0	1.14724	0
Gm18801	0	NA	NA	NA	NA	NA	0	0	0	0
Gm18802	0	NA	NA	NA	NA	NA	0	0	0	0
Gm18805	0	NA	NA	NA	NA	NA	0	0	0	0
Gm18806	0	NA	NA	NA	NA	NA	0	0	0	0
Gm18807	0	NA	NA	NA	NA	NA	0	0	0	0
Gm18808	0	NA	NA	NA	NA	NA	0	0	0	0
Gm18811	0.365993	0	4.99758	0	1	NA	0	0	0	0
Gm18812	0	NA	NA	NA	NA	NA	0	0	0	0
Gm18813	0.276177	-1.43795	4.99398	-0.287937	0.773395	NA	1.07065	0	0	0
Gm18814	0	NA	NA	NA	NA	NA	0	0	0	0
Gm18815	0.564455	2.4274	4.28336	0.566705	0.570915	NA	0	0	1.14724	1.07877
Gm18820	0	NA	NA	NA	NA	NA	0	0	0	0
Gm18821	2.39951	2.27892	2.41629	0.943148	0.345605	NA	0	1.18153	2.29448	3.23631
Gm18822	0.498238	0	4.93382	0	1	NA	0	0	0	0
Gm18825	0	NA	NA	NA	NA	NA	0	0	0	0
Gm18827	0.845273	-0.995497	3.26559	-0.304844	0.760485	NA	1.07065	1.18153	1.14724	0
Gm18828	0.249119	0	4.99758	0	1	NA	0	0	0	0
Gm18829	0.116874	0	4.99758	0	1	NA	0	0	0	0
Gm18830	0.125892	0	4.99758	0	1	NA	0	0	0	0
Gm18832	0	NA	NA	NA	NA	NA	0	0	0	0
Gm18833	0	NA	NA	NA	NA	NA	0	0	0	0
Gm18834	0.123227	0	4.99758	0	1	NA	0	0	0	0
Gm18838	0	NA	NA	NA	NA	NA	0	0	0	0
Gm18839	0	NA	NA	NA	NA	NA	0	0	0	0
Gm18840	0	NA	NA	NA	NA	NA	0	0	0	0
Gm18842	0	NA	NA	NA	NA	NA	0	0	0	0
Gm18843	0	NA	NA	NA	NA	NA	0	0	0	0
Gm18848	2.02822	-1.41453	2.249	-0.62896	0.529375	NA	3.21196	5.90764	3.44172	0
Gm18849	0.678715	-2.45965	3.71194	-0.662632	0.507566	NA	1.07065	1.18153	0	0
Gm18850	0	NA	NA	NA	NA	NA	0	0	0	0
Gm18851	0	NA	NA	NA	NA	NA	0	0	0	0
Gm18852	6.22666	0.0558969	1.1284	0.0495364	0.960492	NA	7.49458	11.8153	10.3252	9.70894
Gm18853	0	NA	NA	NA	NA	NA	0	0	0	0
Gm18854	0	NA	NA	NA	NA	NA	0	0	0	0
Gm18855	0	NA	NA	NA	NA	NA	0	0	0	0
Gm18856	3.46516	-0.0157253	1.97759	-0.00795175	0.993655	NA	1.07065	1.18153	1.14724	1.07877
Gm18857	0	NA	NA	NA	NA	NA	0	0	0	0
Gm18859	2.05739	0.969791	2.56186	0.37855	0.705022	NA	1.07065	0	0	2.15754
Gm18860	2.50578	-0.58622	2.0254	-0.289434	0.772249	NA	2.14131	1.18153	1.14724	1.07877
Gm18861	0	NA	NA	NA	NA	NA	0	0	0	0
Gm18862	0	NA	NA	NA	NA	NA	0	0	0	0
Gm18863	0	NA	NA	NA	NA	NA	0	0	0	0
Gm18864	0	NA	NA	NA	NA	NA	0	0	0	0
Gm18865	0	NA	NA	NA	NA	NA	0	0	0	0
Gm18867	0.731986	0	3.97313	0	1	NA	0	0	0	0
Gm18869	0	NA	NA	NA	NA	NA	0	0	0	0
Gm18870	0	NA	NA	NA	NA	NA	0	0	0	0
Gm18871	0	NA	NA	NA	NA	NA	0	0	0	0
Gm18873	0	NA	NA	NA	NA	NA	0	0	0	0
Gm18875	0	NA	NA	NA	NA	NA	0	0	0	0
Gm18876	0.233748	0	4.99758	0	1	NA	0	0	0	0
Gm18877	0.123227	0	4.99758	0	1	NA	0	0	0	0
Gm18878	0	NA	NA	NA	NA	NA	0	0	0	0
Gm18879	0	NA	NA	NA	NA	NA	0	0	0	0
Gm18880	0	NA	NA	NA	NA	NA	0	0	0	0
Gm18881	0.116874	0	4.99758	0	1	NA	0	0	0	0
Gm18883	0.966993	0.951956	3.16235	0.301028	0.763393	NA	0	1.18153	1.14724	1.07877
Gm18884	0	NA	NA	NA	NA	NA	0	0	0	0
Gm18885	0	NA	NA	NA	NA	NA	0	0	0	0
Gm18888	0	NA	NA	NA	NA	NA	0	0	0	0
Gm18889	2.27742	2.24973	2.42877	0.926284	0.354298	NA	0	1.18153	0	5.39386
Gm18890	0.152951	-1.43795	4.99398	-0.287937	0.773395	NA	1.07065	0	0	0
Gm18891	0.123227	0	4.99758	0	1	NA	0	0	0	0
Gm18892	0	NA	NA	NA	NA	NA	0	0	0	0
Gm18893	0	NA	NA	NA	NA	NA	0	0	0	0
Gm18894	0	NA	NA	NA	NA	NA	0	0	0	0
Gm18896	0	NA	NA	NA	NA	NA	0	0	0	0
Gm18899	3.47325	-0.0386071	1.68599	-0.0228988	0.981731	NA	1.07065	3.54458	2.29448	2.15754
Gm18900	0	NA	NA	NA	NA	NA	0	0	0	0
Gm18901	0	NA	NA	NA	NA	NA	0	0	0	0
Gm18903	0.251785	0	4.99758	0	1	NA	0	0	0	0
Gm18904	0	NA	NA	NA	NA	NA	0	0	0	0
Gm18905	0	NA	NA	NA	NA	NA	0	0	0	0
Gm18907	0	NA	NA	NA	NA	NA	0	0	0	0
Gm18908	0	NA	NA	NA	NA	NA	0	0	0	0
Gm18909	0	NA	NA	NA	NA	NA	0	0	0	0
Gm18910	0	NA	NA	NA	NA	NA	0	0	0	0
Gm18911	4.27191	-1.77256	1.55411	-1.14056	0.254052	NA	4.28261	7.08917	1.14724	2.15754
Gm18913	5.72693	0.674617	1.36054	0.495846	0.620003	NA	6.42392	1.18153	6.88345	5.39386
Gm18914	0	NA	NA	NA	NA	NA	0	0	0	0
Gm18916	0.47701	0.892698	4.88671	0.182679	0.85505	NA	0	1.18153	0	2.15754
Gm18918	0	NA	NA	NA	NA	NA	0	0	0	0
Gm18921	0	NA	NA	NA	NA	NA	0	0	0	0
Gm18924	0	NA	NA	NA	NA	NA	0	0	0	0
Gm18926	0	NA	NA	NA	NA	NA	0	0	0	0
Gm18927	0	NA	NA	NA	NA	NA	0	0	0	0
Gm18929	0	NA	NA	NA	NA	NA	0	0	0	0
Gm18930	0	NA	NA	NA	NA	NA	0	0	0	0
Gm18934	0	NA	NA	NA	NA	NA	0	0	0	0
Gm18935	2.97128	-0.604347	1.71867	-0.351637	0.72511	NA	2.14131	4.72611	3.44172	1.07877
Gm18936	0	NA	NA	NA	NA	NA	0	0	0	0
Gm18939	0.796749	-0.0649446	3.65251	-0.0177808	0.985814	NA	0	1.18153	0	1.07877
Gm18940	0	NA	NA	NA	NA	NA	0	0	0	0
Gm18942	0.350622	0	4.99758	0	1	NA	0	0	0	0
Gm18943	7.02102	-0.420704	1.11704	-0.376624	0.706453	NA	8.56523	9.45222	9.17793	4.31509
Gm18944	0	NA	NA	NA	NA	NA	0	0	0	0
Gm18945	0	NA	NA	NA	NA	NA	0	0	0	0
Gm18948	0.628801	-1.59271	4.03041	-0.395174	0.692715	NA	2.14131	1.18153	0	1.07877
Gm18949	2.16955	-2.35761	2.34591	-1.00499	0.314902	NA	2.14131	3.54458	0	1.07877
Gm18952	0	NA	NA	NA	NA	NA	0	0	0	0
Gm18953	5.61178	-0.909671	1.41757	-0.641711	0.521061	NA	6.42392	8.2707	4.58896	3.23631
Gm18954	0.152951	-1.43795	4.99398	-0.287937	0.773395	NA	1.07065	0	0	0
Gm18955	2.37563	0.987762	1.88917	0.522853	0.601076	NA	2.14131	1.18153	2.29448	4.31509
Gm18956	0	NA	NA	NA	NA	NA	0	0	0	0
Gm18957	0	NA	NA	NA	NA	NA	0	0	0	0
Gm18958	0.116874	0	4.99758	0	1	NA	0	0	0	0
Gm18959	7.53893	-0.23553	1.19547	-0.197019	0.843812	NA	9.63588	7.08917	2.29448	11.8665
Gm18960	0.673054	-0.00909918	3.64946	-0.00249329	0.998011	NA	1.07065	0	0	1.07877
Gm18961	0	NA	NA	NA	NA	NA	0	0	0	0
Gm18962	0	NA	NA	NA	NA	NA	0	0	0	0
Gm18963	0.240101	0	4.99758	0	1	NA	0	0	0	0
Gm18964	0.280766	1.45879	4.99219	0.292213	0.770123	NA	0	0	1.14724	0
Gm18968	0.410345	1.45876	4.99219	0.292209	0.770127	NA	0	0	1.14724	0
Gm18969	0.292016	-1.50971	4.98905	-0.302605	0.762191	NA	0	1.18153	0	0
Gm18970	0	NA	NA	NA	NA	NA	0	0	0	0
Gm18971	0	NA	NA	NA	NA	NA	0	0	0	0
Gm18972	0	NA	NA	NA	NA	NA	0	0	0	0
Gm18973	0	NA	NA	NA	NA	NA	0	0	0	0
Gm18974	0	NA	NA	NA	NA	NA	0	0	0	0
Gm18977	0	NA	NA	NA	NA	NA	0	0	0	0
Gm18978	0	NA	NA	NA	NA	NA	0	0	0	0
Gm18979	0	NA	NA	NA	NA	NA	0	0	0	0
Gm18980	0	NA	NA	NA	NA	NA	0	0	0	0
Gm18981	0	NA	NA	NA	NA	NA	0	0	0	0
Gm18982	0.123227	0	4.99758	0	1	NA	0	0	0	0
Gm18983	0	NA	NA	NA	NA	NA	0	0	0	0
Gm18984	0	NA	NA	NA	NA	NA	0	0	0	0
Gm18985	0	NA	NA	NA	NA	NA	0	0	0	0
Gm18986	0.233748	0	4.99758	0	1	NA	0	0	0	0
Gm18988	1.2085	0	3.3698	0	1	NA	0	0	0	0
Gm18990	1.55397	-2.33609	2.66702	-0.875918	0.381075	NA	3.21196	2.36306	0	1.07877
Gm18991	0.116874	0	4.99758	0	1	NA	0	0	0	0
Gm18992	0	NA	NA	NA	NA	NA	0	0	0	0
Gm18993	0	NA	NA	NA	NA	NA	0	0	0	0
Gm18994	0.123227	0	4.99758	0	1	NA	0	0	0	0
Gm18995	0	NA	NA	NA	NA	NA	0	0	0	0
Gm18996	0.163892	1.45876	4.99219	0.292209	0.770127	NA	0	0	1.14724	0
Gm18997	0	NA	NA	NA	NA	NA	0	0	0	0
Gm18999	0	NA	NA	NA	NA	NA	0	0	0	0
Gm19000	0.163892	1.45876	4.99219	0.292209	0.770127	NA	0	0	1.14724	0
Gm19001	0	NA	NA	NA	NA	NA	0	0	0	0
Gm19002	0	NA	NA	NA	NA	NA	0	0	0	0
Gm19005	0	NA	NA	NA	NA	NA	0	0	0	0
Gm19007	0	NA	NA	NA	NA	NA	0	0	0	0
Gm19009	0	NA	NA	NA	NA	NA	0	0	0	0
Gm19010	0	NA	NA	NA	NA	NA	0	0	0	0
Gm19011	0	NA	NA	NA	NA	NA	0	0	0	0
Gm19012	0	NA	NA	NA	NA	NA	0	0	0	0
Gm19013	0	NA	NA	NA	NA	NA	0	0	0	0
Gm19014	0	NA	NA	NA	NA	NA	0	0	0	0
Gm19015	0	NA	NA	NA	NA	NA	0	0	0	0
Gm19016	0	NA	NA	NA	NA	NA	0	0	0	0
Gm19018	0	NA	NA	NA	NA	NA	0	0	0	0
Gm19024	0.15411	1.41398	4.99533	0.283061	0.77713	NA	0	0	0	1.07877
Gm19026	0.960172	1.00058	3.00699	0.332751	0.739322	NA	1.07065	0	1.14724	1.07877
Gm19027	1.48201	-1.44314	3.04858	-0.473379	0.635943	NA	1.07065	0	0	0
Gm19028	1.29383	-2.45922	2.87188	-0.856308	0.391828	NA	1.07065	1.18153	0	0
Gm19029	1.58813	1.57245	2.58613	0.608032	0.543166	NA	1.07065	0	1.14724	2.15754
Gm19030	0.15411	1.41398	4.99533	0.283061	0.77713	NA	0	0	0	1.07877
Gm19031	0.152951	-1.43795	4.99398	-0.287937	0.773395	NA	1.07065	0	0	0
Gm19032	0	NA	NA	NA	NA	NA	0	0	0	0
Gm19033	0.240101	0	4.99758	0	1	NA	0	0	0	0
Gm19034	0	NA	NA	NA	NA	NA	0	0	0	0
Gm19035	0	NA	NA	NA	NA	NA	0	0	0	0
Gm19039	0	NA	NA	NA	NA	NA	0	0	0	0
Gm19040	3.12851	-0.327991	1.75806	-0.186564	0.852003	NA	3.21196	2.36306	2.29448	2.15754
Gm19045	1.55196	-2.45909	2.72855	-0.901244	0.367458	NA	1.07065	1.18153	0	0
Gm19046	1.81109	-2.5904	2.49709	-1.03737	0.299565	NA	4.28261	2.36306	0	1.07877
Gm19047	0	NA	NA	NA	NA	NA	0	0	0	0
Gm19050	0	NA	NA	NA	NA	NA	0	0	0	0
Gm19052	0.152951	-1.43795	4.99398	-0.287937	0.773395	NA	1.07065	0	0	0
Gm19056	0.592725	-1.02894	3.89219	-0.264359	0.791503	NA	1.07065	1.18153	0	1.07877
Gm19057	0	NA	NA	NA	NA	NA	0	0	0	0
Gm19058	0	NA	NA	NA	NA	NA	0	0	0	0
Gm19060	0	NA	NA	NA	NA	NA	0	0	0	0
Gm19062	0	NA	NA	NA	NA	NA	0	0	0	0
Gm19065	0	NA	NA	NA	NA	NA	0	0	0	0
Gm19066	0.125892	0	4.99758	0	1	NA	0	0	0	0
Gm19073	0	NA	NA	NA	NA	NA	0	0	0	0
Gm19074	0	NA	NA	NA	NA	NA	0	0	0	0
Gm19076	0.55618	-0.00867798	4.09835	-0.00211743	0.998311	NA	1.07065	0	0	1.07877
Gm19077	0.163892	1.45876	4.99219	0.292209	0.770127	NA	0	0	1.14724	0
Gm19078	2.17365	-0.796524	2.38211	-0.334377	0.738095	NA	7.49458	0	0	4.31509
Gm19080	0	NA	NA	NA	NA	NA	0	0	0	0
Gm19082	0	NA	NA	NA	NA	NA	0	0	0	0
Gm19084	0.292016	-1.50971	4.98905	-0.302605	0.762191	NA	0	1.18153	0	0
Gm19085	0	NA	NA	NA	NA	NA	0	0	0	0
Gm19086	0	NA	NA	NA	NA	NA	0	0	0	0
Gm19087	0.16879	-1.50971	4.98905	-0.302605	0.762191	NA	0	1.18153	0	0
Gm19088	0	NA	NA	NA	NA	NA	0	0	0	0
Gm19089	0	NA	NA	NA	NA	NA	0	0	0	0
Gm19090	0	NA	NA	NA	NA	NA	0	0	0	0
Gm19091	0.125892	0	4.99758	0	1	NA	0	0	0	0
Gm19092	0	NA	NA	NA	NA	NA	0	0	0	0
Gm19093	0	NA	NA	NA	NA	NA	0	0	0	0
Gm19094	0	NA	NA	NA	NA	NA	0	0	0	0
Gm19095	0.125892	0	4.99758	0	1	NA	0	0	0	0
Gm19096	0	NA	NA	NA	NA	NA	0	0	0	0
Gm19097	0	NA	NA	NA	NA	NA	0	0	0	0
Gm19098	0	NA	NA	NA	NA	NA	0	0	0	0
Gm19099	0	NA	NA	NA	NA	NA	0	0	0	0
Gm19100	0	NA	NA	NA	NA	NA	0	0	0	0
Gm19102	0	NA	NA	NA	NA	NA	0	0	0	0
Gm19104	0.558102	2.42737	3.98052	0.609813	0.541986	NA	0	0	1.14724	1.07877
Gm19108	0	NA	NA	NA	NA	NA	0	0	0	0
Gm19109	0.116874	0	4.99758	0	1	NA	0	0	0	0
Gm19111	0	NA	NA	NA	NA	NA	0	0	0	0
Gm19113	0	NA	NA	NA	NA	NA	0	0	0	0
Gm19114	0.116874	0	4.99758	0	1	NA	0	0	0	0
Gm19116	0	NA	NA	NA	NA	NA	0	0	0	0
Gm19118	0	NA	NA	NA	NA	NA	0	0	0	0
Gm19119	0	NA	NA	NA	NA	NA	0	0	0	0
Gm19120	0	NA	NA	NA	NA	NA	0	0	0	0
Gm19121	3.11657	-0.00160568	1.7357	-0.00092509	0.999262	NA	2.14131	2.36306	3.44172	1.07877
Gm19123	0	NA	NA	NA	NA	NA	0	0	0	0
Gm19124	0	NA	NA	NA	NA	NA	0	0	0	0
Gm19125	0	NA	NA	NA	NA	NA	0	0	0	0
Gm19126	0	NA	NA	NA	NA	NA	0	0	0	0
Gm19127	0.575448	-0.0320812	4.06325	-0.00789544	0.9937	NA	0	1.18153	1.14724	0
Gm19129	0	NA	NA	NA	NA	NA	0	0	0	0
Gm19131	0.116874	0	4.99758	0	1	NA	0	0	0	0
Gm19134	0.125892	0	4.99758	0	1	NA	0	0	0	0
Gm19136	0.571328	-2.52255	4.62235	-0.545728	0.585253	NA	0	2.36306	0	0
Gm19137	0	NA	NA	NA	NA	NA	0	0	0	0
Gm19139	0.753852	1.41548	3.71914	0.380593	0.703505	NA	0	0	0	1.07877
Gm19140	0.123227	0	4.99758	0	1	NA	0	0	0	0
Gm19141	0	NA	NA	NA	NA	NA	0	0	0	0
Gm19142	0	NA	NA	NA	NA	NA	0	0	0	0
Gm19144	14.8363	0.81066	0.792339	1.02312	0.30625	0.999948	9.63588	9.45222	19.5031	14.024
Gm19145	0.116874	0	4.99758	0	1	NA	0	0	0	0
Gm19146	0	NA	NA	NA	NA	NA	0	0	0	0
Gm19147	0	NA	NA	NA	NA	NA	0	0	0	0
Gm19148	0.116874	0	4.99758	0	1	NA	0	0	0	0
Gm19153	0	NA	NA	NA	NA	NA	0	0	0	0
Gm19154	0	NA	NA	NA	NA	NA	0	0	0	0
Gm19156	0	NA	NA	NA	NA	NA	0	0	0	0
Gm19157	0	NA	NA	NA	NA	NA	0	0	0	0
Gm19158	0	NA	NA	NA	NA	NA	0	0	0	0
Gm19159	0	NA	NA	NA	NA	NA	0	0	0	0
Gm19161	0	NA	NA	NA	NA	NA	0	0	0	0
Gm19163	0	NA	NA	NA	NA	NA	0	0	0	0
Gm19164	0	NA	NA	NA	NA	NA	0	0	0	0
Gm19165	0	NA	NA	NA	NA	NA	0	0	0	0
Gm19166	0	NA	NA	NA	NA	NA	0	0	0	0
Gm19168	0	NA	NA	NA	NA	NA	0	0	0	0
Gm19169	0.123227	0	4.99758	0	1	NA	0	0	0	0
Gm19170	0	NA	NA	NA	NA	NA	0	0	0	0
Gm19172	0	NA	NA	NA	NA	NA	0	0	0	0
Gm19173	0	NA	NA	NA	NA	NA	0	0	0	0
Gm19174	0	NA	NA	NA	NA	NA	0	0	0	0
Gm19175	0	NA	NA	NA	NA	NA	0	0	0	0
Gm19176	0	NA	NA	NA	NA	NA	0	0	0	0
Gm19177	0	NA	NA	NA	NA	NA	0	0	0	0
Gm19178	17.1575	-0.433701	0.744409	-0.582611	0.560155	0.999948	20.3424	14.1783	13.7669	11.8665
Gm19179	0.15411	1.41398	4.99533	0.283061	0.77713	NA	0	0	0	1.07877
Gm19181	0.403229	1.41401	4.95454	0.285397	0.77534	NA	0	0	0	1.07877
Gm19182	0	NA	NA	NA	NA	NA	0	0	0	0
Gm19183	0.387858	1.41397	4.99533	0.283059	0.777132	NA	0	0	0	1.07877
Gm19184	0	NA	NA	NA	NA	NA	0	0	0	0
Gm19185	0	NA	NA	NA	NA	NA	0	0	0	0
Gm19186	0.715951	-1.02801	3.44099	-0.298755	0.765127	NA	1.07065	1.18153	0	1.07877
Gm19187	5.25878	0.364954	1.24052	0.294194	0.768609	NA	5.35327	5.90764	8.03069	6.47263
Gm19189	0	NA	NA	NA	NA	NA	0	0	0	0
Gm19193	0	NA	NA	NA	NA	NA	0	0	0	0
Gm19194	0	NA	NA	NA	NA	NA	0	0	0	0
Gm19195	0.337579	-2.52333	4.88778	-0.516252	0.605679	NA	0	2.36306	0	0
Gm19196	9.99838	0.235944	0.921442	0.256059	0.797905	0.999948	8.56523	14.1783	13.7669	12.9453
Gm19197	0	NA	NA	NA	NA	NA	0	0	0	0
Gm19198	0	NA	NA	NA	NA	NA	0	0	0	0
Gm19199	0	NA	NA	NA	NA	NA	0	0	0	0
Gm19200	0	NA	NA	NA	NA	NA	0	0	0	0
Gm19201	0	NA	NA	NA	NA	NA	0	0	0	0
Gm19202	0.276177	-1.43795	4.99398	-0.287937	0.773395	NA	1.07065	0	0	0
Gm19203	0	NA	NA	NA	NA	NA	0	0	0	0
Gm19206	0	NA	NA	NA	NA	NA	0	0	0	0
Gm19207	0	NA	NA	NA	NA	NA	0	0	0	0
Gm19208	0.16879	-1.50971	4.98905	-0.302605	0.762191	NA	0	1.18153	0	0
Gm19209	0.682072	-0.00890988	3.82976	-0.00232649	0.998144	NA	1.07065	0	0	1.07877
Gm19210	0	NA	NA	NA	NA	NA	0	0	0	0
Gm19211	0	NA	NA	NA	NA	NA	0	0	0	0
Gm19212	0	NA	NA	NA	NA	NA	0	0	0	0
Gm19214	0	NA	NA	NA	NA	NA	0	0	0	0
Gm19216	0.240101	0	4.99758	0	1	NA	0	0	0	0
Gm19217	0	NA	NA	NA	NA	NA	0	0	0	0
Gm19219	0.635818	-1.43973	3.92726	-0.3666	0.713918	NA	1.07065	0	0	0
Gm19220	0	NA	NA	NA	NA	NA	0	0	0	0
Gm19221	58.6389	0.268054	0.404818	0.662159	0.507869	0.999948	42.8261	40.172	48.1841	51.781
Gm19222	0.276177	-1.43795	4.99398	-0.287937	0.773395	NA	1.07065	0	0	0
Gm19223	0.123227	0	4.99758	0	1	NA	0	0	0	0
Gm19224	0	NA	NA	NA	NA	NA	0	0	0	0
Gm19227	0	NA	NA	NA	NA	NA	0	0	0	0
Gm19228	0	NA	NA	NA	NA	NA	0	0	0	0
Gm19231	0.277337	1.41398	4.99533	0.283061	0.77713	NA	0	0	0	1.07877
Gm19232	0.123227	0	4.99758	0	1	NA	0	0	0	0
Gm19233	0	NA	NA	NA	NA	NA	0	0	0	0
Gm19235	0	NA	NA	NA	NA	NA	0	0	0	0
Gm19236	0.565667	-0.0711325	4.08715	-0.0174039	0.986114	NA	0	1.18153	0	1.07877
Gm19237	0	NA	NA	NA	NA	NA	0	0	0	0
Gm19238	0.945198	2.97397	3.32551	0.894289	0.371167	NA	0	0	0	3.23631
Gm19239	0	NA	NA	NA	NA	NA	0	0	0	0
Gm19241	0	NA	NA	NA	NA	NA	0	0	0	0
Gm19243	0.116874	0	4.99758	0	1	NA	0	0	0	0
Gm19244	0.93462	0.0214275	3.33114	0.00643248	0.994868	NA	1.07065	0	1.14724	0
Gm19246	1.27852	-0.5111	2.73815	-0.186659	0.851928	NA	3.21196	0	2.29448	0
Gm19248	0.613757	-3.06625	4.07261	-0.752897	0.451512	NA	1.07065	2.36306	0	0
Gm19252	0	NA	NA	NA	NA	NA	0	0	0	0
Gm19253	0.3229	-0.0799387	4.9868	-0.0160301	0.98721	NA	0	1.18153	0	1.07877
Gm19254	0	NA	NA	NA	NA	NA	0	0	0	0
Gm19256	0	NA	NA	NA	NA	NA	0	0	0	0
Gm19257	0.292016	-1.50971	4.98905	-0.302605	0.762191	NA	0	1.18153	0	0
Gm19261	11.9245	0.333081	0.887336	0.375371	0.707384	0.999948	8.56523	8.2707	12.6197	8.63017
Gm19265	10.1797	-0.938101	0.963101	-0.974042	0.330036	0.999948	17.1305	8.2707	5.7362	7.5514
Gm19267	0	NA	NA	NA	NA	NA	0	0	0	0
Gm19269	0.123227	0	4.99758	0	1	NA	0	0	0	0
Gm19272	0	NA	NA	NA	NA	NA	0	0	0	0
Gm19276	0	NA	NA	NA	NA	NA	0	0	0	0
Gm19277	0	NA	NA	NA	NA	NA	0	0	0	0
Gm19280	0.40889	-1.50938	4.9377	-0.305684	0.759845	NA	0	1.18153	0	0
Gm19283	0	NA	NA	NA	NA	NA	0	0	0	0
Gm19287	1.20148	-1.02596	2.83584	-0.361783	0.717514	NA	1.07065	1.18153	0	1.07877
Gm19290	0	NA	NA	NA	NA	NA	0	0	0	0
Gm19291	0	NA	NA	NA	NA	NA	0	0	0	0
Gm19299	0.125892	0	4.99758	0	1	NA	0	0	0	0
Gm19301	0	NA	NA	NA	NA	NA	0	0	0	0
Gm19303	0	NA	NA	NA	NA	NA	0	0	0	0
Gm19309	0.125892	0	4.99758	0	1	NA	0	0	0	0
Gm19311	0	NA	NA	NA	NA	NA	0	0	0	0
Gm19312	0	NA	NA	NA	NA	NA	0	0	0	0
Gm19320	0	NA	NA	NA	NA	NA	0	0	0	0
Gm19324	0	NA	NA	NA	NA	NA	0	0	0	0
Gm19325	3.42357	0.964308	1.64196	0.587291	0.557008	NA	3.21196	2.36306	1.14724	9.70894
Gm19326	0.509925	-1.43854	4.54116	-0.316777	0.751413	NA	1.07065	0	0	0
Gm19327	3.52528	-1.16632	1.58823	-0.734353	0.462734	NA	5.35327	4.72611	3.44172	1.07877
Gm19331	0	NA	NA	NA	NA	NA	0	0	0	0
Gm19335	0	NA	NA	NA	NA	NA	0	0	0	0
Gm19337	1.85268	-1.99715	2.58326	-0.773112	0.439456	NA	3.21196	1.18153	0	1.07877
Gm19340	0	NA	NA	NA	NA	NA	0	0	0	0
Gm19345	23.7275	0.282061	0.612017	0.460872	0.644891	0.999948	25.6957	18.9044	24.0921	30.2056
Gm19353	3.63498	-0.0162268	1.5271	-0.0106258	0.991522	NA	3.21196	3.54458	3.44172	3.23631
Gm19366	0	NA	NA	NA	NA	NA	0	0	0	0
Gm19368	0.123227	0	4.99758	0	1	NA	0	0	0	0
Gm19371	0	NA	NA	NA	NA	NA	0	0	0	0
Gm19385	0	NA	NA	NA	NA	NA	0	0	0	0
Gm19391	1.59846	-0.442065	2.16475	-0.204211	0.838189	NA	2.14131	2.36306	1.14724	2.15754
Gm19395	0.981106	0	3.59401	0	1	NA	0	0	0	0
Gm19399	0.337579	-2.52333	4.88778	-0.516252	0.605679	NA	0	2.36306	0	0
Gm19402	0	NA	NA	NA	NA	NA	0	0	0	0
Gm19409	0.476515	0	4.99758	0	1	NA	0	0	0	0
Gm19410	0	NA	NA	NA	NA	NA	0	0	0	0
Gm19412	3.54448	-0.688618	1.53702	-0.448022	0.654137	NA	4.28261	4.72611	3.44172	2.15754
Gm19418	0	NA	NA	NA	NA	NA	0	0	0	0
Gm19426	0	NA	NA	NA	NA	NA	0	0	0	0
Gm19427	0.246453	0	4.99758	0	1	NA	0	0	0	0
Gm19428	0	NA	NA	NA	NA	NA	0	0	0	0
Gm1943	2.43837	0.0223972	1.82029	0.0123041	0.990183	NA	4.28261	1.18153	3.44172	2.15754
Gm19430	0	NA	NA	NA	NA	NA	0	0	0	0
Gm19434	0.251785	0	4.99758	0	1	NA	0	0	0	0
Gm19437	0.116874	0	4.99758	0	1	NA	0	0	0	0
Gm19439	0	NA	NA	NA	NA	NA	0	0	0	0
Gm19441	0	NA	NA	NA	NA	NA	0	0	0	0
Gm19445	0	NA	NA	NA	NA	NA	0	0	0	0
Gm19457	0	NA	NA	NA	NA	NA	0	0	0	0
Gm19459	0	NA	NA	NA	NA	NA	0	0	0	0
Gm19461	0	NA	NA	NA	NA	NA	0	0	0	0
Gm19466	1.33785	0.0353892	2.73822	0.0129242	0.989688	NA	2.14131	0	1.14724	1.07877
Gm1947	1.16304	0.0184066	3.14213	0.00585798	0.995326	NA	1.07065	0	1.14724	0
Gm19480	0	NA	NA	NA	NA	NA	0	0	0	0
Gm19486	0.285664	-1.50974	4.98905	-0.30261	0.762187	NA	0	1.18153	0	0
Gm19498	0.269825	-1.43794	4.99398	-0.287935	0.773396	NA	1.07065	0	0	0
Gm19500	0.635818	-1.43973	3.92726	-0.3666	0.713918	NA	1.07065	0	0	0
Gm19503	1.00956	1.52533	3.06995	0.496856	0.61929	NA	0	1.18153	1.14724	2.15754
Gm19505	1.19508	3.00038	2.89038	1.03806	0.299242	NA	0	0	1.14724	2.15754
Gm19510	0.431794	-2.3941	4.89732	-0.488858	0.624942	NA	2.14131	0	0	0
Gm19514	0	NA	NA	NA	NA	NA	0	0	0	0
Gm19519	0	NA	NA	NA	NA	NA	0	0	0	0
Gm19522	0.813316	2.46447	3.78648	0.65086	0.515137	NA	0	0	2.29448	0
Gm19531	0.618345	-1.04992	4.14799	-0.253115	0.800179	NA	0	2.36306	1.14724	0
Gm19540	0	NA	NA	NA	NA	NA	0	0	0	0
Gm19541	0	NA	NA	NA	NA	NA	0	0	0	0
Gm19552	2.00732	-0.304282	2.04131	-0.149062	0.881505	NA	4.28261	1.18153	2.29448	2.15754
Gm19553	0	NA	NA	NA	NA	NA	0	0	0	0
Gm19554	0.375012	0	4.99758	0	1	NA	0	0	0	0
Gm19557	11.9206	0.245565	0.889859	0.275959	0.782579	0.999948	10.7065	7.08917	11.4724	9.70894
Gm19560	0	NA	NA	NA	NA	NA	0	0	0	0
Gm19563	0.921962	2.02175	3.26702	0.618835	0.536025	NA	1.07065	0	3.44172	1.07877
Gm19566	0.394211	1.41397	4.99533	0.283059	0.777131	NA	0	0	0	1.07877
Gm19569	18.3112	-0.0308372	0.697245	-0.0442272	0.964723	0.999948	14.9892	28.3567	21.7976	20.4967
Gm19571	0.365993	0	4.99758	0	1	NA	0	0	0	0
Gm19572	0	NA	NA	NA	NA	NA	0	0	0	0
Gm19582	1.49249	0.785537	2.55814	0.307073	0.758787	NA	3.21196	0	3.44172	2.15754
Gm19583	0	NA	NA	NA	NA	NA	0	0	0	0
Gm19585	76.1533	0.860834	0.348719	2.46856	0.0135657	0.508451	85.6523	88.6146	128.491	187.706
Gm19587	2.24181	1.27175	2.08257	0.610665	0.541422	NA	0	2.36306	3.44172	2.15754
Gm19589	0.15411	1.41398	4.99533	0.283061	0.77713	NA	0	0	0	1.07877
Gm19590	0.470952	1.00485	4.55616	0.220548	0.825445	NA	1.07065	0	1.14724	1.07877
Gm19596	0	NA	NA	NA	NA	NA	0	0	0	0
Gm19599	0	NA	NA	NA	NA	NA	0	0	0	0
Gm19605	95.9008	0.114012	0.330949	0.344499	0.730471	0.999948	58.886	85.07	71.1289	84.1442
Gm19610	0	NA	NA	NA	NA	NA	0	0	0	0
Gm19611	0	NA	NA	NA	NA	NA	0	0	0	0
Gm19612	0	NA	NA	NA	NA	NA	0	0	0	0
Gm19617	0.413011	1.4584	4.90908	0.297081	0.766404	NA	0	0	1.14724	0
Gm19619	0	NA	NA	NA	NA	NA	0	0	0	0
Gm19620	1.06773	0.916255	3.2231	0.284278	0.776198	NA	0	1.18153	0	2.15754
Gm19624	0	NA	NA	NA	NA	NA	0	0	0	0
Gm19637	0.116874	0	4.99758	0	1	NA	0	0	0	0
Gm19640	0	NA	NA	NA	NA	NA	0	0	0	0
Gm19641	0	NA	NA	NA	NA	NA	0	0	0	0
Gm19649	0.123227	0	4.99758	0	1	NA	0	0	0	0
Gm1965	3.25717	1.12797	1.57001	0.718448	0.472481	NA	3.21196	2.36306	5.7362	6.47263
Gm19653	0	NA	NA	NA	NA	NA	0	0	0	0
Gm19656	0	NA	NA	NA	NA	NA	0	0	0	0
Gm19658	0	NA	NA	NA	NA	NA	0	0	0	0
Gm1966	1757.84	0.420348	0.0983211	4.27525	1.91e-05	0.003154	1782.64	1595.06	2254.33	2267.58
Gm19666	0	NA	NA	NA	NA	NA	0	0	0	0
Gm19667	0.563295	0.0328532	4.40293	0.00746166	0.994047	NA	1.07065	0	1.14724	0
Gm19668	0	NA	NA	NA	NA	NA	0	0	0	0
Gm1968	0.249119	0	4.99758	0	1	NA	0	0	0	0
Gm19680	0.123227	0	4.99758	0	1	NA	0	0	0	0
Gm19683	0	NA	NA	NA	NA	NA	0	0	0	0
Gm19684	10.603	0.118954	0.911585	0.130491	0.896178	0.999948	9.63588	12.9968	13.7669	10.7877
Gm19688	1.44839	3.04769	2.90727	1.0483	0.294501	NA	0	0	3.44172	0
Gm19689	0	NA	NA	NA	NA	NA	0	0	0	0
Gm1969	0.152951	-1.43795	4.99398	-0.287937	0.773395	NA	1.07065	0	0	0
Gm19692	0.152951	-1.43795	4.99398	-0.287937	0.773395	NA	1.07065	0	0	0
Gm19694	0	NA	NA	NA	NA	NA	0	0	0	0
Gm19696	0	NA	NA	NA	NA	NA	0	0	0	0
Gm19705	9.25563	0.57142	1.0386	0.550182	0.582194	0.999948	10.7065	12.9968	10.3252	24.8117
Gm19708	0	NA	NA	NA	NA	NA	0	0	0	0
Gm19709	0	NA	NA	NA	NA	NA	0	0	0	0
Gm19710	23.7597	-0.236875	0.665104	-0.356147	0.72173	0.999948	29.9783	12.9968	17.2086	19.4179
Gm19716	0	NA	NA	NA	NA	NA	0	0	0	0
Gm19719	0.625062	1.57559	4.0382	0.390172	0.69641	NA	1.07065	0	1.14724	2.15754
Gm1972	0	NA	NA	NA	NA	NA	0	0	0	0
Gm19721	10.6909	0.714703	0.985352	0.725327	0.468251	0.999948	4.28261	5.90764	8.03069	8.63017
Gm19724	0	NA	NA	NA	NA	NA	0	0	0	0
Gm19726	0	NA	NA	NA	NA	NA	0	0	0	0
Gm19739	0.738576	0.945243	3.62949	0.260434	0.794529	NA	0	1.18153	1.14724	1.07877
Gm19744	0	NA	NA	NA	NA	NA	0	0	0	0
Gm19755	0	NA	NA	NA	NA	NA	0	0	0	0
Gm19757	0.125892	0	4.99758	0	1	NA	0	0	0	0
Gm1976	113.274	0.0264159	0.303075	0.0871597	0.930545	0.999948	72.8045	89.7961	74.5707	90.6168
Gm19761	0	NA	NA	NA	NA	NA	0	0	0	0
Gm19764	0	NA	NA	NA	NA	NA	0	0	0	0
Gm19771	0.307061	-0.00817664	4.99173	-0.00163804	0.998693	NA	1.07065	0	0	1.07877
Gm19774	0.116874	0	4.99758	0	1	NA	0	0	0	0
Gm19777	0	NA	NA	NA	NA	NA	0	0	0	0
Gm19782	0	NA	NA	NA	NA	NA	0	0	0	0
Gm19784	0.123227	0	4.99758	0	1	NA	0	0	0	0
Gm19786	0	NA	NA	NA	NA	NA	0	0	0	0
Gm1979	0	NA	NA	NA	NA	NA	0	0	0	0
Gm19790	0.402538	-1.50975	4.98905	-0.302612	0.762186	NA	0	1.18153	0	0
Gm19791	0	NA	NA	NA	NA	NA	0	0	0	0
Gm19792	0.278843	-1.43795	4.99398	-0.287937	0.773395	NA	1.07065	0	0	0
Gm19798	3.90111	-0.205963	1.50645	-0.13672	0.891252	NA	5.35327	4.72611	1.14724	7.5514
Gm1980	0.851625	-0.996979	3.11057	-0.320514	0.748579	NA	1.07065	1.18153	1.14724	0
Gm19801	0.270984	1.41397	4.99533	0.283059	0.777131	NA	0	0	0	1.07877
Gm19807	1.01216	1.96243	3.24281	0.605162	0.545072	NA	1.07065	0	0	4.31509
Gm19810	1.55725	0.998513	2.67403	0.373411	0.708843	NA	1.07065	0	1.14724	1.07877
Gm19811	0	NA	NA	NA	NA	NA	0	0	0	0
Gm19815	2.76947	0.668872	1.89339	0.353267	0.723888	NA	0	3.54458	2.29448	3.23631
Gm19817	0	NA	NA	NA	NA	NA	0	0	0	0
Gm1982	0	NA	NA	NA	NA	NA	0	0	0	0
Gm19829	2.47585	1.32622	1.98759	0.667253	0.504611	NA	1.07065	1.18153	4.58896	1.07877
Gm19840	2.23111	-1.57396	2.37294	-0.663297	0.507141	NA	2.14131	1.18153	1.14724	0
Gm19843	0.485533	0	4.99758	0	1	NA	0	0	0	0
Gm19853	0.945128	-0.0281205	3.31867	-0.00847344	0.993239	NA	0	1.18153	1.14724	0
Gm19855	0	NA	NA	NA	NA	NA	0	0	0	0
Gm19863	0	NA	NA	NA	NA	NA	0	0	0	0
Gm19866	0	NA	NA	NA	NA	NA	0	0	0	0
Gm19867	0	NA	NA	NA	NA	NA	0	0	0	0
Gm19872	0	NA	NA	NA	NA	NA	0	0	0	0
Gm1988	0	NA	NA	NA	NA	NA	0	0	0	0
Gm19880	0.270984	1.41397	4.99533	0.283059	0.777131	NA	0	0	0	1.07877
Gm19883	0	NA	NA	NA	NA	NA	0	0	0	0
Gm19885	0	NA	NA	NA	NA	NA	0	0	0	0
Gm1989	0	NA	NA	NA	NA	NA	0	0	0	0
Gm19891	0.372346	0	4.99758	0	1	NA	0	0	0	0
Gm19898	0	NA	NA	NA	NA	NA	0	0	0	0
Gm19900	0	NA	NA	NA	NA	NA	0	0	0	0
Gm19901	0	NA	NA	NA	NA	NA	0	0	0	0
Gm19908	0	NA	NA	NA	NA	NA	0	0	0	0
Gm19918	0	NA	NA	NA	NA	NA	0	0	0	0
Gm1992	0	NA	NA	NA	NA	NA	0	0	0	0
Gm19921	0	NA	NA	NA	NA	NA	0	0	0	0
Gm19927	0	NA	NA	NA	NA	NA	0	0	0	0
Gm1993	0	NA	NA	NA	NA	NA	0	0	0	0
Gm19931	0.280003	1.41398	4.99533	0.283061	0.77713	NA	0	0	0	1.07877
Gm19932	0	NA	NA	NA	NA	NA	0	0	0	0
Gm19935	0	NA	NA	NA	NA	NA	0	0	0	0
Gm19936	0	NA	NA	NA	NA	NA	0	0	0	0
Gm19938	0	NA	NA	NA	NA	NA	0	0	0	0
Gm19945	0	NA	NA	NA	NA	NA	0	0	0	0
Gm1995	0.240101	0	4.99758	0	1	NA	0	0	0	0
Gm19950	0	NA	NA	NA	NA	NA	0	0	0	0
Gm19951	33.0808	-0.187176	0.50803	-0.368436	0.712548	0.999948	54.6033	50.8057	52.7731	39.9145
Gm19956	0	NA	NA	NA	NA	NA	0	0	0	0
Gm19963	0.658443	1.45455	4.20045	0.346285	0.729128	NA	0	0	1.14724	0
Gm19965	0.292016	-1.50971	4.98905	-0.302605	0.762191	NA	0	1.18153	0	0
Gm19967	0.991029	1.44996	3.60523	0.402181	0.687551	NA	0	0	1.14724	0
Gm19969	0.163892	1.45876	4.99219	0.292209	0.770127	NA	0	0	1.14724	0
Gm19972	0	NA	NA	NA	NA	NA	0	0	0	0
Gm19987	0	NA	NA	NA	NA	NA	0	0	0	0
Gm19989	0	NA	NA	NA	NA	NA	0	0	0	0
Gm19990	0	NA	NA	NA	NA	NA	0	0	0	0
Gm19994	0	NA	NA	NA	NA	NA	0	0	0	0
Gm2000	6.49952	0.354897	1.17061	0.303172	0.761759	NA	4.28261	7.08917	8.03069	6.47263
Gm20005	0	NA	NA	NA	NA	NA	0	0	0	0
Gm20008	194.011	-0.140192	0.247732	-0.565899	0.571462	0.999948	163.81	164.232	117.019	180.155
Gm2001	0	NA	NA	NA	NA	NA	0	0	0	0
Gm20026	0.270984	1.41397	4.99533	0.283059	0.777131	NA	0	0	0	1.07877
Gm2003	0	NA	NA	NA	NA	NA	0	0	0	0
Gm20033	5.71376	-0.530697	1.23263	-0.43054	0.666803	NA	8.56523	5.90764	5.7362	4.31509
Gm20036	5.39951	0.453056	1.32331	0.342364	0.732077	NA	6.42392	2.36306	3.44172	8.63017
Gm20039	0.664036	-0.00886972	3.8722	-0.00229062	0.998172	NA	1.07065	0	0	1.07877
Gm2004	2.42615	-0.0104118	1.95462	-0.0053268	0.99575	NA	2.14131	1.18153	1.14724	2.15754
Gm20040	1.06344	-0.971059	3.28729	-0.295398	0.76769	NA	2.14131	0	0	1.07877
Gm20043	0	NA	NA	NA	NA	NA	0	0	0	0
Gm20045	32.2621	0.702215	0.723039	0.971199	0.331449	0.999948	7.49458	4.72611	10.3252	9.70894
Gm20049	0	NA	NA	NA	NA	NA	0	0	0	0
Gm2005	0	NA	NA	NA	NA	NA	0	0	0	0
Gm20052	0	NA	NA	NA	NA	NA	0	0	0	0
Gm20056	0.617582	-1.09028	4.14334	-0.263139	0.792443	NA	0	2.36306	0	1.07877
Gm20058	0	NA	NA	NA	NA	NA	0	0	0	0
Gm20063	0.116874	0	4.99758	0	1	NA	0	0	0	0
Gm20069	1.01867	-1.49636	3.65839	-0.409023	0.682523	NA	0	1.18153	0	0
Gm2007	0	NA	NA	NA	NA	NA	0	0	0	0
Gm20070	0	NA	NA	NA	NA	NA	0	0	0	0
Gm20072	1.2485	-0.016166	2.52702	-0.00639726	0.994896	NA	1.07065	1.18153	1.14724	1.07877
Gm20074	0	NA	NA	NA	NA	NA	0	0	0	0
Gm20075	0	NA	NA	NA	NA	NA	0	0	0	0
Gm20082	0.873253	-1.44003	3.81187	-0.377775	0.705597	NA	1.07065	0	0	0
Gm20083	0	NA	NA	NA	NA	NA	0	0	0	0
Gm20089	0	NA	NA	NA	NA	NA	0	0	0	0
Gm20091	0.15411	1.41398	4.99533	0.283061	0.77713	NA	0	0	0	1.07877
Gm20096	0	NA	NA	NA	NA	NA	0	0	0	0
Gm20098	0.327783	2.46733	4.88946	0.504621	0.613825	NA	0	0	2.29448	0
Gm20100	0.57768	-2.52121	4.25879	-0.592002	0.553849	NA	0	2.36306	0	0
Gm20102	0.125892	0	4.99758	0	1	NA	0	0	0	0
Gm20108	0.163892	1.45876	4.99219	0.292209	0.770127	NA	0	0	1.14724	0
Gm20109	1.79376	0.579335	2.20943	0.26221	0.793159	NA	1.07065	1.18153	2.29448	1.07877
Gm2011	25.2742	0.445137	0.649019	0.685861	0.492801	0.999948	10.7065	23.6306	18.3559	28.0481
Gm20110	0	NA	NA	NA	NA	NA	0	0	0	0
Gm20111	0.919507	-0.009502	3.34548	-0.00284025	0.997734	NA	1.07065	0	0	1.07877
Gm20118	0	NA	NA	NA	NA	NA	0	0	0	0
Gm2012	0	NA	NA	NA	NA	NA	0	0	0	0
Gm20121	0	NA	NA	NA	NA	NA	0	0	0	0
Gm20125	0.163892	1.45876	4.99219	0.292209	0.770127	NA	0	0	1.14724	0
Gm20127	0	NA	NA	NA	NA	NA	0	0	0	0
Gm20128	0.415243	-1.50971	4.98905	-0.302605	0.762191	NA	0	1.18153	0	0
Gm20136	0	NA	NA	NA	NA	NA	0	0	0	0
Gm20139	58.4868	-0.509691	0.433182	-1.17662	0.239347	0.999948	94.2175	146.509	60.8038	107.877
Gm20144	0	NA	NA	NA	NA	NA	0	0	0	0
Gm20147	0.270984	1.41397	4.99533	0.283059	0.777131	NA	0	0	0	1.07877
Gm20149	0.251785	0	4.99758	0	1	NA	0	0	0	0
Gm20150	0.973016	2.99975	3.23605	0.92698	0.353937	NA	0	0	1.14724	2.15754
Gm20156	0.386699	-1.43794	4.99398	-0.287935	0.773397	NA	1.07065	0	0	0
Gm2016	0	NA	NA	NA	NA	NA	0	0	0	0
Gm20161	1.21152	-1.02601	2.84787	-0.360274	0.718642	NA	1.07065	1.18153	0	1.07877
Gm20162	0	NA	NA	NA	NA	NA	0	0	0	0
Gm20163	11.5166	-0.0241586	0.903757	-0.0267313	0.978674	0.999948	9.63588	11.8153	9.17793	11.8665
Gm20164	0.447633	-2.45986	4.65383	-0.528567	0.597106	NA	1.07065	1.18153	0	0
Gm20167	1.02568	-0.615814	2.88872	-0.213179	0.831187	NA	2.14131	1.18153	0	2.15754
Gm20172	0	NA	NA	NA	NA	NA	0	0	0	0
Gm20177	0	NA	NA	NA	NA	NA	0	0	0	0
Gm2018	0	NA	NA	NA	NA	NA	0	0	0	0
Gm20186	9.9291	-1.35014	1.10003	-1.22737	0.219683	0.999948	8.56523	8.2707	1.14724	5.39386
Gm2020	0	NA	NA	NA	NA	NA	0	0	0	0
Gm20203	0	NA	NA	NA	NA	NA	0	0	0	0
Gm20208	0	NA	NA	NA	NA	NA	0	0	0	0
Gm2021	0.280766	1.45879	4.99219	0.292213	0.770123	NA	0	0	1.14724	0
Gm20219	23.6495	-0.944637	0.628535	-1.50292	0.13286	0.999948	38.5435	29.5382	13.7669	21.5754
Gm2022	0	NA	NA	NA	NA	NA	0	0	0	0
Gm20223	0	NA	NA	NA	NA	NA	0	0	0	0
Gm20234	16.1097	-0.0474695	0.74455	-0.063756	0.949165	0.999948	21.4131	14.1783	18.3559	16.1816
Gm20236	0	NA	NA	NA	NA	NA	0	0	0	0
Gm20239	0	NA	NA	NA	NA	NA	0	0	0	0
Gm20241	0	NA	NA	NA	NA	NA	0	0	0	0
Gm20242	0	NA	NA	NA	NA	NA	0	0	0	0
Gm20257	59.0253	0.024407	0.388424	0.062836	0.949897	0.999948	62.0979	57.8949	56.2148	65.805
Gm2026	1.50178	-0.0638112	2.52045	-0.0253173	0.979802	NA	0	2.36306	1.14724	1.07877
Gm20268	0	NA	NA	NA	NA	NA	0	0	0	0
Gm2027	12.3662	-0.203052	0.831048	-0.244332	0.806974	0.999948	11.7772	17.7229	12.6197	12.9453
Gm20274	11.705	-0.152542	0.89309	-0.170803	0.864379	0.999948	11.7772	10.6338	13.7669	6.47263
Gm20275	0	NA	NA	NA	NA	NA	0	0	0	0
Gm20276	0	NA	NA	NA	NA	NA	0	0	0	0
Gm20281	0	NA	NA	NA	NA	NA	0	0	0	0
Gm20287	0	NA	NA	NA	NA	NA	0	0	0	0
Gm20288	0	NA	NA	NA	NA	NA	0	0	0	0
Gm20294	0	NA	NA	NA	NA	NA	0	0	0	0
Gm2030	0	NA	NA	NA	NA	NA	0	0	0	0
Gm20300	106.634	-0.121912	0.305137	-0.399532	0.689501	0.999948	84.5816	89.7961	81.4541	78.7503
Gm20302	1.9031	-2.31238	2.44027	-0.947593	0.343337	NA	4.28261	1.18153	0	1.07877
Gm20304	0	NA	NA	NA	NA	NA	0	0	0	0
Gm20305	1.11389	0.0742071	3.08874	0.024025	0.980833	NA	2.14131	0	2.29448	0
Gm20319	0.287118	1.45876	4.99219	0.292209	0.770127	NA	0	0	1.14724	0
Gm20324	84.4963	-0.158765	0.336447	-0.471886	0.637008	0.999948	89.9349	85.07	79.1596	77.6715
Gm2033	0.576902	2.46597	4.24901	0.580363	0.56167	NA	0	0	2.29448	0
Gm20336	0	NA	NA	NA	NA	NA	0	0	0	0
Gm20337	8.53638	-0.237695	1.00164	-0.237306	0.81242	0.999948	12.8478	9.45222	10.3252	8.63017
Gm20342	85.805	0.375679	0.38296	0.980987	0.326599	0.999948	37.4729	30.7197	36.7117	51.781
Gm20345	0	NA	NA	NA	NA	NA	0	0	0	0
Gm2035	0	NA	NA	NA	NA	NA	0	0	0	0
Gm20356	0	NA	NA	NA	NA	NA	0	0	0	0
Gm20362	0.269825	-1.43794	4.99398	-0.287935	0.773396	NA	1.07065	0	0	0
Gm20368	0	NA	NA	NA	NA	NA	0	0	0	0
Gm20369	0	NA	NA	NA	NA	NA	0	0	0	0
Gm20371	0	NA	NA	NA	NA	NA	0	0	0	0
Gm20379	2.40368	0.984335	2.00458	0.491042	0.623397	NA	1.07065	1.18153	2.29448	2.15754
Gm20383	0.123227	0	4.99758	0	1	NA	0	0	0	0
Gm20386	0	NA	NA	NA	NA	NA	0	0	0	0
Gm20387	0	NA	NA	NA	NA	NA	0	0	0	0
Gm20388	0	NA	NA	NA	NA	NA	0	0	0	0
Gm20389	0	NA	NA	NA	NA	NA	0	0	0	0
Gm20390	0	NA	NA	NA	NA	NA	0	0	0	0
Gm20391	0	NA	NA	NA	NA	NA	0	0	0	0
Gm20392	0	NA	NA	NA	NA	NA	0	0	0	0
Gm20394	1.50117	2.80108	2.613	1.07198	0.283729	NA	1.07065	0	3.44172	4.31509
Gm20395	0	NA	NA	NA	NA	NA	0	0	0	0
Gm20396	0.152951	-1.43795	4.99398	-0.287937	0.773395	NA	1.07065	0	0	0
Gm20397	0	NA	NA	NA	NA	NA	0	0	0	0
Gm20399	0	NA	NA	NA	NA	NA	0	0	0	0
Gm2040	0.443894	2.42742	4.66927	0.519871	0.603153	NA	0	0	1.14724	1.07877
Gm20400	0.447633	-2.45986	4.65383	-0.528567	0.597106	NA	1.07065	1.18153	0	0
Gm20401	0	NA	NA	NA	NA	NA	0	0	0	0
Gm20402	0	NA	NA	NA	NA	NA	0	0	0	0
Gm20403	3.17621	-0.257294	1.587	-0.162126	0.871206	NA	3.21196	4.72611	2.29448	4.31509
Gm20404	0.541135	-1.50526	4.43244	-0.3396	0.734158	NA	0	1.18153	0	0
Gm20405	2.45561	4.40833	2.32106	1.89927	0.057529	NA	0	0	2.29448	6.47263
Gm20406	0.45101	2.46732	4.88946	0.504621	0.613825	NA	0	0	2.29448	0
Gm20407	0.123227	0	4.99758	0	1	NA	0	0	0	0
Gm20409	0	NA	NA	NA	NA	NA	0	0	0	0
Gm20412	0	NA	NA	NA	NA	NA	0	0	0	0
Gm20414	0	NA	NA	NA	NA	NA	0	0	0	0
Gm20415	0	NA	NA	NA	NA	NA	0	0	0	0
Gm20416	0	NA	NA	NA	NA	NA	0	0	0	0
Gm2042	0	NA	NA	NA	NA	NA	0	0	0	0
Gm20420	0.482867	0	4.63451	0	1	NA	0	0	0	0
Gm20421	2.27888	-2.29382	2.32119	-0.98821	0.32305	NA	4.28261	1.18153	1.14724	0
Gm20422	0	NA	NA	NA	NA	NA	0	0	0	0
Gm20426	0.429128	-2.3941	4.89732	-0.488858	0.624942	NA	2.14131	0	0	0
Gm20427	11.5196	0.40727	0.876891	0.464448	0.642327	0.999948	11.7772	8.2707	12.6197	14.024
Gm20428	0	NA	NA	NA	NA	NA	0	0	0	0
Gm20429	8.36835	0.43006	0.997475	0.431149	0.66636	0.999948	7.49458	10.6338	10.3252	14.024
Gm20430	0.980895	3.04985	3.28812	0.927536	0.353648	NA	0	0	3.44172	0
Gm20431	0	NA	NA	NA	NA	NA	0	0	0	0
Gm20432	1.16909	-0.055051	3.13757	-0.0175457	0.986001	NA	0	1.18153	0	1.07877
Gm20438	0	NA	NA	NA	NA	NA	0	0	0	0
Gm2044	0.633152	-1.43907	4.23085	-0.340137	0.733753	NA	1.07065	0	0	0
Gm20441	0	NA	NA	NA	NA	NA	0	0	0	0
Gm20442	0	NA	NA	NA	NA	NA	0	0	0	0
Gm20443	0	NA	NA	NA	NA	NA	0	0	0	0
Gm20444	0	NA	NA	NA	NA	NA	0	0	0	0
Gm20445	0.240101	0	4.99758	0	1	NA	0	0	0	0
Gm20447	0	NA	NA	NA	NA	NA	0	0	0	0
Gm20449	0.522769	1.41436	4.53834	0.311646	0.755309	NA	0	0	0	1.07877
Gm20450	0	NA	NA	NA	NA	NA	0	0	0	0
Gm20451	0	NA	NA	NA	NA	NA	0	0	0	0
Gm20452	0	NA	NA	NA	NA	NA	0	0	0	0
Gm20453	0	NA	NA	NA	NA	NA	0	0	0	0
Gm20454	0	NA	NA	NA	NA	NA	0	0	0	0
Gm20455	0	NA	NA	NA	NA	NA	0	0	0	0
Gm20456	1.71939	0.753058	2.38236	0.316098	0.751928	NA	3.21196	0	1.14724	4.31509
Gm20457	13.8965	-0.0578206	0.800142	-0.072263	0.942393	0.999948	18.2011	10.6338	13.7669	14.024
Gm20458	0	NA	NA	NA	NA	NA	0	0	0	0
Gm20460	0	NA	NA	NA	NA	NA	0	0	0	0
Gm20461	0	NA	NA	NA	NA	NA	0	0	0	0
Gm20462	0	NA	NA	NA	NA	NA	0	0	0	0
Gm20463	0	NA	NA	NA	NA	NA	0	0	0	0
Gm20465	0	NA	NA	NA	NA	NA	0	0	0	0
Gm20467	0	NA	NA	NA	NA	NA	0	0	0	0
Gm20468	4.45974	-0.974632	1.79385	-0.543319	0.58691	NA	3.21196	1.18153	2.29448	0
Gm20470	6.56084	0.150064	1.11262	0.134874	0.892711	NA	7.49458	9.45222	6.88345	11.8665
Gm20471	0	NA	NA	NA	NA	NA	0	0	0	0
Gm20472	0	NA	NA	NA	NA	NA	0	0	0	0
Gm20473	0	NA	NA	NA	NA	NA	0	0	0	0
Gm20474	0	NA	NA	NA	NA	NA	0	0	0	0
Gm20475	0	NA	NA	NA	NA	NA	0	0	0	0
Gm20476	0.269825	-1.43794	4.99398	-0.287935	0.773396	NA	1.07065	0	0	0
Gm20477	0.717111	0.907359	3.67632	0.246812	0.805054	NA	0	1.18153	0	2.15754
Gm20478	0.506369	-3.11024	4.85362	-0.640809	0.521647	NA	0	3.54458	0	0
Gm20479	0	NA	NA	NA	NA	NA	0	0	0	0
Gm2048	0	NA	NA	NA	NA	NA	0	0	0	0
Gm20480	0	NA	NA	NA	NA	NA	0	0	0	0
Gm20481	0	NA	NA	NA	NA	NA	0	0	0	0
Gm20482	0.123227	0	4.99758	0	1	NA	0	0	0	0
Gm20483	0.125892	0	4.99758	0	1	NA	0	0	0	0
Gm20484	0	NA	NA	NA	NA	NA	0	0	0	0
Gm20485	0	NA	NA	NA	NA	NA	0	0	0	0
Gm20486	0	NA	NA	NA	NA	NA	0	0	0	0
Gm20488	0	NA	NA	NA	NA	NA	0	0	0	0
Gm20489	0.15411	1.41398	4.99533	0.283061	0.77713	NA	0	0	0	1.07877
Gm20490	0	NA	NA	NA	NA	NA	0	0	0	0
Gm20491	0	NA	NA	NA	NA	NA	0	0	0	0
Gm20492	7.90189	-0.773141	1.12301	-0.688455	0.491166	NA	4.28261	16.5414	3.44172	8.63017
Gm20493	0.822734	2.99925	3.64627	0.822553	0.410762	NA	0	0	1.14724	2.15754
Gm20495	0	NA	NA	NA	NA	NA	0	0	0	0
Gm20496	0	NA	NA	NA	NA	NA	0	0	0	0
Gm20498	3.81392	0.415502	1.49115	0.278646	0.780517	NA	4.28261	2.36306	4.58896	4.31509
Gm20500	0	NA	NA	NA	NA	NA	0	0	0	0
Gm20501	0.163892	1.45876	4.99219	0.292209	0.770127	NA	0	0	1.14724	0
Gm20503	0	NA	NA	NA	NA	NA	0	0	0	0
Gm20507	0	NA	NA	NA	NA	NA	0	0	0	0
Gm20508	0.441228	2.42742	4.67935	0.518753	0.603933	NA	0	0	1.14724	1.07877
Gm20509	0	NA	NA	NA	NA	NA	0	0	0	0
Gm20511	8.62866	-0.496712	1.02847	-0.482962	0.629122	0.999948	12.8478	5.90764	6.88345	6.47263
Gm20512	0.163892	1.45876	4.99219	0.292209	0.770127	NA	0	0	1.14724	0
Gm20513	63.0806	-0.0353477	0.372361	-0.0949285	0.924372	0.999948	98.5001	85.07	94.0738	85.2229
Gm20515	0	NA	NA	NA	NA	NA	0	0	0	0
Gm20517	11.8389	-0.204774	0.847304	-0.241677	0.80903	0.999948	12.8478	16.5414	10.3252	15.1028
Gm20518	9.46365	-0.320053	0.999986	-0.320057	0.748925	0.999948	7.49458	10.6338	8.03069	6.47263
Gm20519	4.56867	0.517095	1.46131	0.353856	0.723447	NA	1.07065	5.90764	2.29448	7.5514
Gm20521	0	NA	NA	NA	NA	NA	0	0	0	0
Gm20522	5.75926	-0.216104	1.43379	-0.150722	0.880195	NA	3.21196	4.72611	6.88345	0
Gm20523	0	NA	NA	NA	NA	NA	0	0	0	0
Gm20525	0	NA	NA	NA	NA	NA	0	0	0	0
Gm20526	0	NA	NA	NA	NA	NA	0	0	0	0
Gm20528	0	NA	NA	NA	NA	NA	0	0	0	0
Gm20529	0	NA	NA	NA	NA	NA	0	0	0	0
Gm2053	0.163892	1.45876	4.99219	0.292209	0.770127	NA	0	0	1.14724	0
Gm20530	0	NA	NA	NA	NA	NA	0	0	0	0
Gm20531	8.33474	-0.399161	1.06046	-0.376405	0.706616	0.999948	12.8478	4.72611	8.03069	5.39386
Gm20532	0	NA	NA	NA	NA	NA	0	0	0	0
Gm20534	0	NA	NA	NA	NA	NA	0	0	0	0
Gm20535	2.12376	-0.752359	1.95228	-0.385374	0.69996	NA	3.21196	2.36306	1.14724	2.15754
Gm20536	0	NA	NA	NA	NA	NA	0	0	0	0
Gm20537	0.47585	-1.02979	4.53915	-0.226869	0.820526	NA	1.07065	1.18153	0	1.07877
Gm20538	0	NA	NA	NA	NA	NA	0	0	0	0
Gm20539	0	NA	NA	NA	NA	NA	0	0	0	0
Gm20540	0.640406	1.45444	4.18236	0.347757	0.728023	NA	0	0	1.14724	0
Gm20541	0	NA	NA	NA	NA	NA	0	0	0	0
Gm20542	0	NA	NA	NA	NA	NA	0	0	0	0
Gm20543	0	NA	NA	NA	NA	NA	0	0	0	0
Gm20544	3.85452	0.45545	1.51747	0.300137	0.764072	NA	2.14131	3.54458	3.44172	4.31509
Gm20545	0.93166	-0.0590069	3.32348	-0.0177545	0.985835	NA	0	1.18153	0	1.07877
Gm20546	0.15411	1.41398	4.99533	0.283061	0.77713	NA	0	0	0	1.07877
Gm20547	0	NA	NA	NA	NA	NA	0	0	0	0
Gm20548	0	NA	NA	NA	NA	NA	0	0	0	0
Gm20549	0	NA	NA	NA	NA	NA	0	0	0	0
Gm20553	0.563001	-0.0712009	4.09263	-0.0173973	0.98612	NA	0	1.18153	0	1.07877
Gm20554	0	NA	NA	NA	NA	NA	0	0	0	0
Gm20555	0.116874	0	4.99758	0	1	NA	0	0	0	0
Gm20556	0.470952	1.00485	4.55616	0.220548	0.825445	NA	1.07065	0	1.14724	1.07877
Gm20557	0	NA	NA	NA	NA	NA	0	0	0	0
Gm20559	464.825	0.0539451	0.160348	0.336425	0.73655	0.999948	415.414	419.442	418.743	447.69
Gm2056	0	NA	NA	NA	NA	NA	0	0	0	0
Gm20560	0	NA	NA	NA	NA	NA	0	0	0	0
Gm20561	0.375012	0	4.99758	0	1	NA	0	0	0	0
Gm20564	1.13624	1.41639	3.32537	0.425936	0.670155	NA	0	0	0	1.07877
Gm20568	1.79297	-0.0243461	2.82593	-0.00861525	0.993126	NA	0	1.18153	1.14724	0
Gm20570	3.16427	0.177788	1.5678	0.1134	0.909714	NA	6.42392	2.36306	4.58896	5.39386
Gm20574	0	NA	NA	NA	NA	NA	0	0	0	0
Gm2058	0.411556	-1.5093	4.9265	-0.306363	0.759328	NA	0	1.18153	0	0
Gm20586	0	NA	NA	NA	NA	NA	0	0	0	0
Gm20587	0.911886	1.92919	3.28457	0.587348	0.55697	NA	0	1.18153	1.14724	3.23631
Gm20589	0.307061	-0.00817664	4.99173	-0.00163804	0.998693	NA	1.07065	0	0	1.07877
Gm2059	0.597076	0	4.65209	0	1	NA	0	0	0	0
Gm20593	0	NA	NA	NA	NA	NA	0	0	0	0
Gm20594	0.417909	-1.50898	4.88563	-0.308861	0.757428	NA	0	1.18153	0	0
Gm20596	0.930686	1.94978	3.23037	0.603579	0.546124	NA	0	1.18153	2.29448	2.15754
Gm20597	0.519412	-1.50892	4.87333	-0.309629	0.756843	NA	0	1.18153	0	0
Gm20604	91.2531	-0.10675	0.314382	-0.339554	0.734193	0.999948	91.0056	96.8853	83.7486	90.6168
Gm20605	54.9394	0.0175589	0.429433	0.0408887	0.967385	0.999948	63.1686	42.535	64.2455	43.1509
Gm20609	0	NA	NA	NA	NA	NA	0	0	0	0
Gm2061	0	NA	NA	NA	NA	NA	0	0	0	0
Gm20610	0	NA	NA	NA	NA	NA	0	0	0	0
Gm20611	0	NA	NA	NA	NA	NA	0	0	0	0
Gm20612	5.88397	1.7858	1.64362	1.08651	0.277256	NA	0	2.36306	6.88345	1.07877
Gm20613	0	NA	NA	NA	NA	NA	0	0	0	0
Gm20614	0.123227	0	4.99758	0	1	NA	0	0	0	0
Gm20615	0	NA	NA	NA	NA	NA	0	0	0	0
Gm20616	0	NA	NA	NA	NA	NA	0	0	0	0
Gm20617	0	NA	NA	NA	NA	NA	0	0	0	0
Gm20618	0	NA	NA	NA	NA	NA	0	0	0	0
Gm20619	0	NA	NA	NA	NA	NA	0	0	0	0
Gm20620	1.34687	0.0331054	2.59444	0.0127601	0.989819	NA	2.14131	0	1.14724	1.07877
Gm20621	0.405895	1.41398	4.99533	0.283061	0.77713	NA	0	0	0	1.07877
Gm20625	0	NA	NA	NA	NA	NA	0	0	0	0
Gm20627	4.48519	1.23372	1.41928	0.869258	0.384706	NA	5.35327	1.18153	6.88345	8.63017
Gm20628	2.43243	1.22675	1.85399	0.661684	0.508174	NA	2.14131	1.18153	4.58896	3.23631
Gm20629	0	NA	NA	NA	NA	NA	0	0	0	0
Gm20630	0.606094	0	4.26299	0	1	NA	0	0	0	0
Gm20631	0	NA	NA	NA	NA	NA	0	0	0	0
Gm20632	4.6154	-0.0186628	1.42506	-0.0130961	0.989551	NA	4.28261	5.90764	5.7362	4.31509
Gm20633	6.02133	0.727103	1.31799	0.551676	0.58117	NA	1.07065	7.08917	6.88345	6.47263
Gm20634	0	NA	NA	NA	NA	NA	0	0	0	0
Gm20635	0.771888	1.41552	3.7021	0.382355	0.702198	NA	0	0	0	1.07877
Gm20636	3.25454	0.701387	1.72761	0.405988	0.684751	NA	1.07065	2.36306	2.29448	3.23631
Gm20637	0	NA	NA	NA	NA	NA	0	0	0	0
Gm20638	0	NA	NA	NA	NA	NA	0	0	0	0
Gm20641	0	NA	NA	NA	NA	NA	0	0	0	0
Gm20642	0	NA	NA	NA	NA	NA	0	0	0	0
Gm20643	0	NA	NA	NA	NA	NA	0	0	0	0
Gm20644	1.39848	2.01703	2.63923	0.76425	0.444718	NA	1.07065	0	3.44172	1.07877
Gm20646	0	NA	NA	NA	NA	NA	0	0	0	0
Gm20647	0	NA	NA	NA	NA	NA	0	0	0	0
Gm20648	0	NA	NA	NA	NA	NA	0	0	0	0
Gm20649	0	NA	NA	NA	NA	NA	0	0	0	0
Gm2065	268.626	0.304813	0.21395	1.42469	0.154246	0.999948	356.528	327.283	399.24	445.533
Gm20650	0	NA	NA	NA	NA	NA	0	0	0	0
Gm20651	0	NA	NA	NA	NA	NA	0	0	0	0
Gm20652	0.616422	-3.06625	4.06689	-0.753953	0.450877	NA	1.07065	2.36306	0	0
Gm20655	2.16584	0.284536	2.01644	0.141108	0.887784	NA	2.14131	2.36306	1.14724	4.31509
Gm20656	0	NA	NA	NA	NA	NA	0	0	0	0
Gm20657	0	NA	NA	NA	NA	NA	0	0	0	0
Gm20658	1.70684	-1.00288	2.58518	-0.387932	0.698066	NA	1.07065	1.18153	1.14724	0
Gm20659	0	NA	NA	NA	NA	NA	0	0	0	0
Gm2066	0	NA	NA	NA	NA	NA	0	0	0	0
Gm20660	0	NA	NA	NA	NA	NA	0	0	0	0
Gm20661	0.714879	2.9993	3.6003	0.833068	0.404806	NA	0	0	1.14724	2.15754
Gm20662	0	NA	NA	NA	NA	NA	0	0	0	0
Gm20663	0	NA	NA	NA	NA	NA	0	0	0	0
Gm20667	102.388	-0.0279108	0.333089	-0.0837938	0.93322	0.999948	61.0273	81.5254	56.2148	83.0654
Gm20670	0	NA	NA	NA	NA	NA	0	0	0	0
Gm20671	0	NA	NA	NA	NA	NA	0	0	0	0
Gm20672	0	NA	NA	NA	NA	NA	0	0	0	0
Gm20673	0.824498	0.966049	3.54082	0.272832	0.784983	NA	1.07065	0	0	2.15754
Gm20674	0	NA	NA	NA	NA	NA	0	0	0	0
Gm20675	0	NA	NA	NA	NA	NA	0	0	0	0
Gm20679	0	NA	NA	NA	NA	NA	0	0	0	0
Gm20681	1.98974	-1.48105	2.82372	-0.524502	0.59993	NA	0	1.18153	0	0
Gm20682	0.52843	-1.50574	4.48275	-0.335896	0.736949	NA	0	1.18153	0	0
Gm20683	2.66249	0.539742	1.94677	0.27725	0.781588	NA	4.28261	1.18153	8.03069	0
Gm20684	0	NA	NA	NA	NA	NA	0	0	0	0
Gm20685	0.152951	-1.43795	4.99398	-0.287937	0.773395	NA	1.07065	0	0	0
Gm20686	0	NA	NA	NA	NA	NA	0	0	0	0
Gm20687	0	NA	NA	NA	NA	NA	0	0	0	0
Gm20688	0	NA	NA	NA	NA	NA	0	0	0	0
Gm20689	0	NA	NA	NA	NA	NA	0	0	0	0
Gm20690	0.16879	-1.50971	4.98905	-0.302605	0.762191	NA	0	1.18153	0	0
Gm20691	0	NA	NA	NA	NA	NA	0	0	0	0
Gm20692	10.1626	0.40325	0.927894	0.434586	0.663863	0.999948	7.49458	11.8153	10.3252	15.1028
Gm20693	0	NA	NA	NA	NA	NA	0	0	0	0
Gm20694	0	NA	NA	NA	NA	NA	0	0	0	0
Gm20695	0.866323	3.40751	3.34959	1.01729	0.309015	NA	0	0	1.14724	3.23631
Gm20696	3.82364	-0.0162372	1.53985	-0.0105447	0.991587	NA	3.21196	3.54458	3.44172	3.23631
Gm20700	0	NA	NA	NA	NA	NA	0	0	0	0
Gm20701	0.430287	-0.00824446	4.83273	-0.00170596	0.998639	NA	1.07065	0	0	1.07877
Gm20702	1.11581	3.04993	3.30511	0.922791	0.356116	NA	0	0	3.44172	0
Gm20703	0.32174	-2.45989	4.89236	-0.502803	0.615103	NA	1.07065	1.18153	0	0
Gm20705	0.518944	-1.43912	4.20749	-0.342037	0.732323	NA	1.07065	0	0	0
Gm20706	0.116874	0	4.99758	0	1	NA	0	0	0	0
Gm20707	73.2028	0.210652	0.355731	0.592167	0.553739	0.999948	63.1686	68.5286	75.7179	76.5928
Gm20708	1.44061	0.984084	2.31014	0.425984	0.670119	NA	1.07065	1.18153	2.29448	2.15754
Gm2071	0	NA	NA	NA	NA	NA	0	0	0	0
Gm20711	0	NA	NA	NA	NA	NA	0	0	0	0
Gm20712	7.70969	0.429016	1.12546	0.381193	0.70306	NA	6.42392	8.2707	4.58896	15.1028
Gm20713	0	NA	NA	NA	NA	NA	0	0	0	0
Gm20714	0	NA	NA	NA	NA	NA	0	0	0	0
Gm20715	0	NA	NA	NA	NA	NA	0	0	0	0
Gm20716	0	NA	NA	NA	NA	NA	0	0	0	0
Gm20717	1.63752	1.94452	2.53137	0.768169	0.442387	NA	0	1.18153	1.14724	3.23631
Gm20718	0	NA	NA	NA	NA	NA	0	0	0	0
Gm20721	0.57055	2.46604	4.27985	0.576199	0.56448	NA	0	0	2.29448	0
Gm20730	3.02769	-2.19382	1.77374	-1.23683	0.21615	NA	11.7772	3.54458	2.29448	1.07877
Gm20731	17.5904	0.229978	0.745279	0.308579	0.757642	0.999948	23.5544	10.6338	25.2393	15.1028
Gm20732	0	NA	NA	NA	NA	NA	0	0	0	0
Gm20734	0	NA	NA	NA	NA	NA	0	0	0	0
Gm20735	53.9223	-0.367455	0.422034	-0.870676	0.383931	0.999948	52.462	62.621	48.1841	40.9933
Gm20736	0	NA	NA	NA	NA	NA	0	0	0	0
Gm20737	0	NA	NA	NA	NA	NA	0	0	0	0
Gm20738	0	NA	NA	NA	NA	NA	0	0	0	0
Gm20741	0	NA	NA	NA	NA	NA	0	0	0	0
Gm20742	0.116874	0	4.99758	0	1	NA	0	0	0	0
Gm20743	1.22404	1.54941	2.92076	0.530482	0.595778	NA	1.07065	0	0	3.23631
Gm20744	0	NA	NA	NA	NA	NA	0	0	0	0
Gm20745	0	NA	NA	NA	NA	NA	0	0	0	0
Gm20747	0	NA	NA	NA	NA	NA	0	0	0	0
Gm20749	0	NA	NA	NA	NA	NA	0	0	0	0
Gm2075	0	NA	NA	NA	NA	NA	0	0	0	0
Gm20750	0.116874	0	4.99758	0	1	NA	0	0	0	0
Gm20751	0.249119	0	4.99758	0	1	NA	0	0	0	0
Gm20752	0	NA	NA	NA	NA	NA	0	0	0	0
Gm20753	0.684738	-0.00865226	4.1322	-0.00209386	0.998329	NA	1.07065	0	0	1.07877
Gm20754	0	NA	NA	NA	NA	NA	0	0	0	0
Gm20755	0	NA	NA	NA	NA	NA	0	0	0	0
Gm20756	1.34326	0.931168	2.77254	0.335854	0.736981	NA	0	2.36306	2.29448	2.15754
Gm20757	0	NA	NA	NA	NA	NA	0	0	0	0
Gm20758	0	NA	NA	NA	NA	NA	0	0	0	0
Gm2076	2.03806	-2.03113	2.38724	-0.850827	0.394865	NA	1.07065	3.54458	1.14724	0
Gm20760	0.52843	-1.50574	4.48275	-0.335896	0.736949	NA	0	1.18153	0	0
Gm20762	0.986935	-0.0505531	2.98323	-0.0169457	0.98648	NA	1.07065	1.18153	0	2.15754
Gm20763	0.116874	0	4.99758	0	1	NA	0	0	0	0
Gm20765	0	NA	NA	NA	NA	NA	0	0	0	0
Gm20767	0.240101	0	4.99758	0	1	NA	0	0	0	0
Gm20768	2.60566	-1.95193	2.35571	-0.828594	0.407334	NA	4.28261	0	1.14724	0
Gm20769	0	NA	NA	NA	NA	NA	0	0	0	0
Gm2077	1.16031	0.502511	2.91383	0.172457	0.863078	NA	0	2.36306	1.14724	2.15754
Gm20770	0	NA	NA	NA	NA	NA	0	0	0	0
Gm20772	0	NA	NA	NA	NA	NA	0	0	0	0
Gm20773	0	NA	NA	NA	NA	NA	0	0	0	0
Gm20775	1.18256	-0.0282123	3.33267	-0.00846536	0.993246	NA	0	1.18153	1.14724	0
Gm20776	0	NA	NA	NA	NA	NA	0	0	0	0
Gm20777	0	NA	NA	NA	NA	NA	0	0	0	0
Gm20778	0	NA	NA	NA	NA	NA	0	0	0	0
Gm20781	0	NA	NA	NA	NA	NA	0	0	0	0
Gm20784	0.242767	0	4.99758	0	1	NA	0	0	0	0
Gm20786	0.30822	2.38662	4.89541	0.487521	0.625889	NA	0	0	0	2.15754
Gm20788	0	NA	NA	NA	NA	NA	0	0	0	0
Gm20789	0	NA	NA	NA	NA	NA	0	0	0	0
Gm20791	0	NA	NA	NA	NA	NA	0	0	0	0
Gm20792	0	NA	NA	NA	NA	NA	0	0	0	0
Gm20793	0	NA	NA	NA	NA	NA	0	0	0	0
Gm20794	0	NA	NA	NA	NA	NA	0	0	0	0
Gm20795	0	NA	NA	NA	NA	NA	0	0	0	0
Gm20796	0.116874	0	4.99758	0	1	NA	0	0	0	0
Gm20797	0	NA	NA	NA	NA	NA	0	0	0	0
Gm20798	0	NA	NA	NA	NA	NA	0	0	0	0
Gm20799	0	NA	NA	NA	NA	NA	0	0	0	0
Gm2080	0	NA	NA	NA	NA	NA	0	0	0	0
Gm20800	0	NA	NA	NA	NA	NA	0	0	0	0
Gm20801	0	NA	NA	NA	NA	NA	0	0	0	0
Gm20802	0	NA	NA	NA	NA	NA	0	0	0	0
Gm20803	0	NA	NA	NA	NA	NA	0	0	0	0
Gm20804	0	NA	NA	NA	NA	NA	0	0	0	0
Gm20805	0	NA	NA	NA	NA	NA	0	0	0	0
Gm20806	0	NA	NA	NA	NA	NA	0	0	0	0
Gm20807	0	NA	NA	NA	NA	NA	0	0	0	0
Gm20808	0	NA	NA	NA	NA	NA	0	0	0	0
Gm20809	0	NA	NA	NA	NA	NA	0	0	0	0
Gm20810	0	NA	NA	NA	NA	NA	0	0	0	0
Gm20811	0	NA	NA	NA	NA	NA	0	0	0	0
Gm20812	0	NA	NA	NA	NA	NA	0	0	0	0
Gm20813	0	NA	NA	NA	NA	NA	0	0	0	0
Gm20814	0	NA	NA	NA	NA	NA	0	0	0	0
Gm20815	0	NA	NA	NA	NA	NA	0	0	0	0
Gm20816	0	NA	NA	NA	NA	NA	0	0	0	0
Gm20817	0	NA	NA	NA	NA	NA	0	0	0	0
Gm20818	0	NA	NA	NA	NA	NA	0	0	0	0
Gm20819	0	NA	NA	NA	NA	NA	0	0	0	0
Gm20820	0	NA	NA	NA	NA	NA	0	0	0	0
Gm20821	0	NA	NA	NA	NA	NA	0	0	0	0
Gm20822	0	NA	NA	NA	NA	NA	0	0	0	0
Gm20823	0	NA	NA	NA	NA	NA	0	0	0	0
Gm20824	0	NA	NA	NA	NA	NA	0	0	0	0
Gm20825	0	NA	NA	NA	NA	NA	0	0	0	0
Gm20826	0	NA	NA	NA	NA	NA	0	0	0	0
Gm20827	0	NA	NA	NA	NA	NA	0	0	0	0
Gm20828	0	NA	NA	NA	NA	NA	0	0	0	0
Gm20830	0	NA	NA	NA	NA	NA	0	0	0	0
Gm20831	0	NA	NA	NA	NA	NA	0	0	0	0
Gm20832	0	NA	NA	NA	NA	NA	0	0	0	0
Gm20833	0	NA	NA	NA	NA	NA	0	0	0	0
Gm20834	0	NA	NA	NA	NA	NA	0	0	0	0
Gm20835	0	NA	NA	NA	NA	NA	0	0	0	0
Gm20836	0	NA	NA	NA	NA	NA	0	0	0	0
Gm20837	0	NA	NA	NA	NA	NA	0	0	0	0
Gm20838	0	NA	NA	NA	NA	NA	0	0	0	0
Gm20840	0	NA	NA	NA	NA	NA	0	0	0	0
Gm20841	0	NA	NA	NA	NA	NA	0	0	0	0
Gm20842	0	NA	NA	NA	NA	NA	0	0	0	0
Gm20843	0	NA	NA	NA	NA	NA	0	0	0	0
Gm20844	0	NA	NA	NA	NA	NA	0	0	0	0
Gm20846	0	NA	NA	NA	NA	NA	0	0	0	0
Gm20847	0	NA	NA	NA	NA	NA	0	0	0	0
Gm20848	0	NA	NA	NA	NA	NA	0	0	0	0
Gm20849	0	NA	NA	NA	NA	NA	0	0	0	0
Gm20850	0	NA	NA	NA	NA	NA	0	0	0	0
Gm20851	0	NA	NA	NA	NA	NA	0	0	0	0
Gm20852	0	NA	NA	NA	NA	NA	0	0	0	0
Gm20853	0	NA	NA	NA	NA	NA	0	0	0	0
Gm20854	0	NA	NA	NA	NA	NA	0	0	0	0
Gm20855	0	NA	NA	NA	NA	NA	0	0	0	0
Gm20856	0	NA	NA	NA	NA	NA	0	0	0	0
Gm20857	0	NA	NA	NA	NA	NA	0	0	0	0
Gm20858	0	NA	NA	NA	NA	NA	0	0	0	0
Gm20859	0	NA	NA	NA	NA	NA	0	0	0	0
Gm20860	0	NA	NA	NA	NA	NA	0	0	0	0
Gm20861	0	NA	NA	NA	NA	NA	0	0	0	0
Gm20862	0	NA	NA	NA	NA	NA	0	0	0	0
Gm20863	0	NA	NA	NA	NA	NA	0	0	0	0
Gm20864	0	NA	NA	NA	NA	NA	0	0	0	0
Gm20865	0	NA	NA	NA	NA	NA	0	0	0	0
Gm20866	0	NA	NA	NA	NA	NA	0	0	0	0
Gm20867	0	NA	NA	NA	NA	NA	0	0	0	0
Gm20868	0	NA	NA	NA	NA	NA	0	0	0	0
Gm20869	0	NA	NA	NA	NA	NA	0	0	0	0
Gm2087	0	NA	NA	NA	NA	NA	0	0	0	0
Gm20870	0	NA	NA	NA	NA	NA	0	0	0	0
Gm20871	0	NA	NA	NA	NA	NA	0	0	0	0
Gm20873	0	NA	NA	NA	NA	NA	0	0	0	0
Gm20874	0	NA	NA	NA	NA	NA	0	0	0	0
Gm20877	0	NA	NA	NA	NA	NA	0	0	0	0
Gm20878	0	NA	NA	NA	NA	NA	0	0	0	0
Gm20879	0	NA	NA	NA	NA	NA	0	0	0	0
Gm20880	0	NA	NA	NA	NA	NA	0	0	0	0
Gm20881	0	NA	NA	NA	NA	NA	0	0	0	0
Gm20882	0	NA	NA	NA	NA	NA	0	0	0	0
Gm20883	0	NA	NA	NA	NA	NA	0	0	0	0
Gm20884	0	NA	NA	NA	NA	NA	0	0	0	0
Gm20885	0	NA	NA	NA	NA	NA	0	0	0	0
Gm20886	0	NA	NA	NA	NA	NA	0	0	0	0
Gm20887	0	NA	NA	NA	NA	NA	0	0	0	0
Gm20888	0	NA	NA	NA	NA	NA	0	0	0	0
Gm20889	0	NA	NA	NA	NA	NA	0	0	0	0
Gm2089	0	NA	NA	NA	NA	NA	0	0	0	0
Gm20890	0	NA	NA	NA	NA	NA	0	0	0	0
Gm20891	0	NA	NA	NA	NA	NA	0	0	0	0
Gm20892	0	NA	NA	NA	NA	NA	0	0	0	0
Gm20893	0	NA	NA	NA	NA	NA	0	0	0	0
Gm20894	0	NA	NA	NA	NA	NA	0	0	0	0
Gm20895	0	NA	NA	NA	NA	NA	0	0	0	0
Gm20896	0	NA	NA	NA	NA	NA	0	0	0	0
Gm20897	0	NA	NA	NA	NA	NA	0	0	0	0
Gm20898	0	NA	NA	NA	NA	NA	0	0	0	0
Gm20900	2.19955	3.00175	2.45429	1.22306	0.221307	NA	0	0	1.14724	2.15754
Gm20901	0	NA	NA	NA	NA	NA	0	0	0	0
Gm20902	0	NA	NA	NA	NA	NA	0	0	0	0
Gm20903	0	NA	NA	NA	NA	NA	0	0	0	0
Gm20904	0	NA	NA	NA	NA	NA	0	0	0	0
Gm20905	0	NA	NA	NA	NA	NA	0	0	0	0
Gm20906	0	NA	NA	NA	NA	NA	0	0	0	0
Gm20907	0	NA	NA	NA	NA	NA	0	0	0	0
Gm20908	0	NA	NA	NA	NA	NA	0	0	0	0
Gm20909	0	NA	NA	NA	NA	NA	0	0	0	0
Gm20910	0	NA	NA	NA	NA	NA	0	0	0	0
Gm20911	0	NA	NA	NA	NA	NA	0	0	0	0
Gm20912	0	NA	NA	NA	NA	NA	0	0	0	0
Gm20913	0	NA	NA	NA	NA	NA	0	0	0	0
Gm20914	0	NA	NA	NA	NA	NA	0	0	0	0
Gm20915	0	NA	NA	NA	NA	NA	0	0	0	0
Gm20916	0	NA	NA	NA	NA	NA	0	0	0	0
Gm20917	0	NA	NA	NA	NA	NA	0	0	0	0
Gm20918	0	NA	NA	NA	NA	NA	0	0	0	0
Gm20919	0	NA	NA	NA	NA	NA	0	0	0	0
Gm2092	0	NA	NA	NA	NA	NA	0	0	0	0
Gm20920	0	NA	NA	NA	NA	NA	0	0	0	0
Gm20921	0	NA	NA	NA	NA	NA	0	0	0	0
Gm20922	0	NA	NA	NA	NA	NA	0	0	0	0
Gm20923	0	NA	NA	NA	NA	NA	0	0	0	0
Gm20924	0	NA	NA	NA	NA	NA	0	0	0	0
Gm20925	0	NA	NA	NA	NA	NA	0	0	0	0
Gm20926	0	NA	NA	NA	NA	NA	0	0	0	0
Gm20927	0	NA	NA	NA	NA	NA	0	0	0	0
Gm20928	0	NA	NA	NA	NA	NA	0	0	0	0
Gm20929	0	NA	NA	NA	NA	NA	0	0	0	0
Gm2093	5.86792	0.216332	1.19613	0.180859	0.856478	NA	6.42392	5.90764	4.58896	9.70894
Gm20930	0	NA	NA	NA	NA	NA	0	0	0	0
Gm20931	0	NA	NA	NA	NA	NA	0	0	0	0
Gm20932	0	NA	NA	NA	NA	NA	0	0	0	0
Gm20933	0	NA	NA	NA	NA	NA	0	0	0	0
Gm20934	0	NA	NA	NA	NA	NA	0	0	0	0
Gm20935	0	NA	NA	NA	NA	NA	0	0	0	0
Gm20936	0	NA	NA	NA	NA	NA	0	0	0	0
Gm20937	0	NA	NA	NA	NA	NA	0	0	0	0
Gm20939	113.945	0.0326777	0.302809	0.107915	0.914063	0.999948	77.0871	93.3407	75.7179	98.1682
Gm20940	0.638582	-1.55311	4.00639	-0.387657	0.69827	NA	2.14131	1.18153	1.14724	0
Gm20942	0.123227	0	4.99758	0	1	NA	0	0	0	0
Gm20945	0.735219	-1.05029	3.88741	-0.270178	0.787023	NA	0	2.36306	1.14724	0
Gm20946	0	NA	NA	NA	NA	NA	0	0	0	0
Gm20948	0	NA	NA	NA	NA	NA	0	0	0	0
Gm20949	1.33304	-3.06299	2.80277	-1.09284	0.274463	NA	1.07065	2.36306	0	0
Gm20953	0	NA	NA	NA	NA	NA	0	0	0	0
Gm20954	0	NA	NA	NA	NA	NA	0	0	0	0
Gm20963	0	NA	NA	NA	NA	NA	0	0	0	0
Gm20978	0	NA	NA	NA	NA	NA	0	0	0	0
Gm2098	0.3229	-0.0799387	4.9868	-0.0160301	0.98721	NA	0	1.18153	0	1.07877
Gm20987	0	NA	NA	NA	NA	NA	0	0	0	0
Gm2099	0.116874	0	4.99758	0	1	NA	0	0	0	0
Gm20997	0	NA	NA	NA	NA	NA	0	0	0	0
Gm21006	0	NA	NA	NA	NA	NA	0	0	0	0
Gm21007	0.403992	1.45865	4.96186	0.293973	0.768779	NA	0	0	1.14724	0
Gm21009	0	NA	NA	NA	NA	NA	0	0	0	0
Gm2101	0	NA	NA	NA	NA	NA	0	0	0	0
Gm21010	0	NA	NA	NA	NA	NA	0	0	0	0
Gm21013	0.496573	0.973403	4.88074	0.199437	0.841921	NA	0	1.18153	2.29448	0
Gm21018	0.123227	0	4.99758	0	1	NA	0	0	0	0
Gm21021	0	NA	NA	NA	NA	NA	0	0	0	0
Gm21026	0	NA	NA	NA	NA	NA	0	0	0	0
Gm21027	0	NA	NA	NA	NA	NA	0	0	0	0
Gm21028	0	NA	NA	NA	NA	NA	0	0	0	0
Gm21032	0	NA	NA	NA	NA	NA	0	0	0	0
Gm21033	0	NA	NA	NA	NA	NA	0	0	0	0
Gm21034	0	NA	NA	NA	NA	NA	0	0	0	0
Gm21035	0	NA	NA	NA	NA	NA	0	0	0	0
Gm21036	0	NA	NA	NA	NA	NA	0	0	0	0
Gm21037	0	NA	NA	NA	NA	NA	0	0	0	0
Gm21038	0	NA	NA	NA	NA	NA	0	0	0	0
Gm21039	0	NA	NA	NA	NA	NA	0	0	0	0
Gm21040	0	NA	NA	NA	NA	NA	0	0	0	0
Gm21041	0.557339	2.3879	4.30538	0.554631	0.579147	NA	0	0	0	2.15754
Gm21043	0	NA	NA	NA	NA	NA	0	0	0	0
Gm21045	0.123227	0	4.99758	0	1	NA	0	0	0	0
Gm21046	0	NA	NA	NA	NA	NA	0	0	0	0
Gm21048	0	NA	NA	NA	NA	NA	0	0	0	0
Gm21049	0	NA	NA	NA	NA	NA	0	0	0	0
Gm21050	0	NA	NA	NA	NA	NA	0	0	0	0
Gm21051	0	NA	NA	NA	NA	NA	0	0	0	0
Gm21054	0	NA	NA	NA	NA	NA	0	0	0	0
Gm21055	0.285664	-1.50974	4.98905	-0.30261	0.762187	NA	0	1.18153	0	0
Gm21056	0	NA	NA	NA	NA	NA	0	0	0	0
Gm21057	2.50694	0.559904	2.0251	0.276482	0.782178	NA	1.07065	1.18153	1.14724	2.15754
Gm2106	1.61823	-3.45952	2.59453	-1.33339	0.182404	NA	2.14131	2.36306	0	0
Gm21060	0	NA	NA	NA	NA	NA	0	0	0	0
Gm21063	0.116874	0	4.99758	0	1	NA	0	0	0	0
Gm21064	0	NA	NA	NA	NA	NA	0	0	0	0
Gm21065	0	NA	NA	NA	NA	NA	0	0	0	0
Gm21070	0.962642	-0.0490986	3.01712	-0.0162733	0.987016	NA	1.07065	2.36306	1.14724	2.15754
Gm21076	0	NA	NA	NA	NA	NA	0	0	0	0
Gm2108	0	NA	NA	NA	NA	NA	0	0	0	0
Gm21083	0	NA	NA	NA	NA	NA	0	0	0	0
Gm21088	0	NA	NA	NA	NA	NA	0	0	0	0
Gm21089	0.240101	0	4.99758	0	1	NA	0	0	0	0
Gm2109	0	NA	NA	NA	NA	NA	0	0	0	0
Gm21092	17.871	0.201022	0.718747	0.279683	0.77972	0.999948	13.9185	14.1783	17.2086	15.1028
Gm21093	0	NA	NA	NA	NA	NA	0	0	0	0
Gm21094	0	NA	NA	NA	NA	NA	0	0	0	0
Gm21095	0	NA	NA	NA	NA	NA	0	0	0	0
Gm21103	0	NA	NA	NA	NA	NA	0	0	0	0
Gm21111	0	NA	NA	NA	NA	NA	0	0	0	0
Gm21112	0.116874	0	4.99758	0	1	NA	0	0	0	0
Gm21114	0	NA	NA	NA	NA	NA	0	0	0	0
Gm21115	0	NA	NA	NA	NA	NA	0	0	0	0
Gm21117	0	NA	NA	NA	NA	NA	0	0	0	0
Gm21118	0	NA	NA	NA	NA	NA	0	0	0	0
Gm21119	0	NA	NA	NA	NA	NA	0	0	0	0
Gm21122	0	NA	NA	NA	NA	NA	0	0	0	0
Gm21123	0	NA	NA	NA	NA	NA	0	0	0	0
Gm21127	0	NA	NA	NA	NA	NA	0	0	0	0
Gm21129	0	NA	NA	NA	NA	NA	0	0	0	0
Gm21135	0	NA	NA	NA	NA	NA	0	0	0	0
Gm21136	0	NA	NA	NA	NA	NA	0	0	0	0
Gm21139	0	NA	NA	NA	NA	NA	0	0	0	0
Gm21142	0	NA	NA	NA	NA	NA	0	0	0	0
Gm21147	0	NA	NA	NA	NA	NA	0	0	0	0
Gm21149	0	NA	NA	NA	NA	NA	0	0	0	0
Gm2115	2.62892	-0.982586	2.4376	-0.403096	0.686878	NA	2.14131	0	0	1.07877
Gm21151	0	NA	NA	NA	NA	NA	0	0	0	0
Gm21152	0	NA	NA	NA	NA	NA	0	0	0	0
Gm21154	0	NA	NA	NA	NA	NA	0	0	0	0
Gm21155	0	NA	NA	NA	NA	NA	0	0	0	0
Gm21156	0	NA	NA	NA	NA	NA	0	0	0	0
Gm2116	0	NA	NA	NA	NA	NA	0	0	0	0
Gm21160	0	NA	NA	NA	NA	NA	0	0	0	0
Gm21162	0	NA	NA	NA	NA	NA	0	0	0	0
Gm21163	0	NA	NA	NA	NA	NA	0	0	0	0
Gm21168	0	NA	NA	NA	NA	NA	0	0	0	0
Gm2117	0	NA	NA	NA	NA	NA	0	0	0	0
Gm21171	0	NA	NA	NA	NA	NA	0	0	0	0
Gm21173	0	NA	NA	NA	NA	NA	0	0	0	0
Gm21178	1.90272	-3.51651	2.65604	-1.32397	0.185513	NA	0	4.72611	0	0
Gm21180	0	NA	NA	NA	NA	NA	0	0	0	0
Gm21181	0	NA	NA	NA	NA	NA	0	0	0	0
Gm21182	2.14731	-0.00990806	2.18518	-0.0045342	0.996382	NA	2.14131	1.18153	1.14724	2.15754
Gm21184	0	NA	NA	NA	NA	NA	0	0	0	0
Gm21188	0.316842	0.0366035	4.98859	0.00733744	0.994146	NA	1.07065	0	1.14724	0
Gm21190	0	NA	NA	NA	NA	NA	0	0	0	0
Gm21191	0	NA	NA	NA	NA	NA	0	0	0	0
Gm21198	0	NA	NA	NA	NA	NA	0	0	0	0
Gm21201	0	NA	NA	NA	NA	NA	0	0	0	0
Gm21209	0	NA	NA	NA	NA	NA	0	0	0	0
Gm21221	0	NA	NA	NA	NA	NA	0	0	0	0
Gm2123	0	NA	NA	NA	NA	NA	0	0	0	0
Gm21232	0.434113	2.38662	4.89541	0.487521	0.625889	NA	0	0	0	2.15754
Gm21241	0	NA	NA	NA	NA	NA	0	0	0	0
Gm21242	0	NA	NA	NA	NA	NA	0	0	0	0
Gm21244	0	NA	NA	NA	NA	NA	0	0	0	0
Gm21245	0	NA	NA	NA	NA	NA	0	0	0	0
Gm21247	0	NA	NA	NA	NA	NA	0	0	0	0
Gm21248	0	NA	NA	NA	NA	NA	0	0	0	0
Gm21249	0	NA	NA	NA	NA	NA	0	0	0	0
Gm21256	0	NA	NA	NA	NA	NA	0	0	0	0
Gm21257	0	NA	NA	NA	NA	NA	0	0	0	0
Gm21258	0	NA	NA	NA	NA	NA	0	0	0	0
Gm21268	0	NA	NA	NA	NA	NA	0	0	0	0
Gm21269	0	NA	NA	NA	NA	NA	0	0	0	0
Gm21271	0	NA	NA	NA	NA	NA	0	0	0	0
Gm21275	0	NA	NA	NA	NA	NA	0	0	0	0
Gm21276	0	NA	NA	NA	NA	NA	0	0	0	0
Gm2128	0	NA	NA	NA	NA	NA	0	0	0	0
Gm21281	0	NA	NA	NA	NA	NA	0	0	0	0
Gm21282	0	NA	NA	NA	NA	NA	0	0	0	0
Gm21284	3.70703	0.483764	1.47427	0.328139	0.742806	NA	3.21196	4.72611	4.58896	6.47263
Gm21285	0	NA	NA	NA	NA	NA	0	0	0	0
Gm21286	0	NA	NA	NA	NA	NA	0	0	0	0
Gm21287	0	NA	NA	NA	NA	NA	0	0	0	0
Gm21292	0	NA	NA	NA	NA	NA	0	0	0	0
Gm21293	0	NA	NA	NA	NA	NA	0	0	0	0
Gm21294	0	NA	NA	NA	NA	NA	0	0	0	0
Gm21297	0	NA	NA	NA	NA	NA	0	0	0	0
Gm21301	0	NA	NA	NA	NA	NA	0	0	0	0
Gm21302	0	NA	NA	NA	NA	NA	0	0	0	0
Gm21304	0	NA	NA	NA	NA	NA	0	0	0	0
Gm21308	0	NA	NA	NA	NA	NA	0	0	0	0
Gm21310	0	NA	NA	NA	NA	NA	0	0	0	0
Gm21312	0	NA	NA	NA	NA	NA	0	0	0	0
Gm21316	0	NA	NA	NA	NA	NA	0	0	0	0
Gm21317	0	NA	NA	NA	NA	NA	0	0	0	0
Gm21319	0.16879	-1.50971	4.98905	-0.302605	0.762191	NA	0	1.18153	0	0
Gm21321	0	NA	NA	NA	NA	NA	0	0	0	0
Gm21330	0	NA	NA	NA	NA	NA	0	0	0	0
Gm21333	0	NA	NA	NA	NA	NA	0	0	0	0
Gm21340	0	NA	NA	NA	NA	NA	0	0	0	0
Gm21344	0	NA	NA	NA	NA	NA	0	0	0	0
Gm21350	0	NA	NA	NA	NA	NA	0	0	0	0
Gm21358	0	NA	NA	NA	NA	NA	0	0	0	0
Gm2136	0	NA	NA	NA	NA	NA	0	0	0	0
Gm21362	0	NA	NA	NA	NA	NA	0	0	0	0
Gm21366	0	NA	NA	NA	NA	NA	0	0	0	0
Gm21370	0.714791	-3.0238	3.59929	-0.840111	0.400846	NA	2.14131	1.18153	0	0
Gm21378	3.35029	-0.340708	1.77969	-0.191443	0.848179	NA	0	7.08917	2.29448	3.23631
Gm21379	0	NA	NA	NA	NA	NA	0	0	0	0
Gm21380	0	NA	NA	NA	NA	NA	0	0	0	0
Gm21387	0	NA	NA	NA	NA	NA	0	0	0	0
Gm21388	0	NA	NA	NA	NA	NA	0	0	0	0
Gm2139	0	NA	NA	NA	NA	NA	0	0	0	0
Gm21392	0	NA	NA	NA	NA	NA	0	0	0	0
Gm21394	0	NA	NA	NA	NA	NA	0	0	0	0
Gm21396	0	NA	NA	NA	NA	NA	0	0	0	0
Gm21399	2.11204	-1.60585	2.39564	-0.670323	0.502652	NA	1.07065	2.36306	1.14724	0
Gm2140	0.16879	-1.50971	4.98905	-0.302605	0.762191	NA	0	1.18153	0	0
Gm21405	0	NA	NA	NA	NA	NA	0	0	0	0
Gm21409	0	NA	NA	NA	NA	NA	0	0	0	0
Gm2141	0.441228	2.42742	4.67935	0.518753	0.603933	NA	0	0	1.14724	1.07877
Gm21411	3.05391	-0.045336	1.69847	-0.0266923	0.978705	NA	2.14131	3.54458	1.14724	4.31509
Gm21412	0	NA	NA	NA	NA	NA	0	0	0	0
Gm21413	0	NA	NA	NA	NA	NA	0	0	0	0
Gm21419	0	NA	NA	NA	NA	NA	0	0	0	0
Gm2142	0	NA	NA	NA	NA	NA	0	0	0	0
Gm21425	0	NA	NA	NA	NA	NA	0	0	0	0
Gm21427	0	NA	NA	NA	NA	NA	0	0	0	0
Gm21428	0	NA	NA	NA	NA	NA	0	0	0	0
Gm21430	0.123227	0	4.99758	0	1	NA	0	0	0	0
Gm21435	0	NA	NA	NA	NA	NA	0	0	0	0
Gm21440	0	NA	NA	NA	NA	NA	0	0	0	0
Gm21443	0	NA	NA	NA	NA	NA	0	0	0	0
Gm21450	0	NA	NA	NA	NA	NA	0	0	0	0
Gm21451	0	NA	NA	NA	NA	NA	0	0	0	0
Gm21454	0	NA	NA	NA	NA	NA	0	0	0	0
Gm21461	0	NA	NA	NA	NA	NA	0	0	0	0
Gm21462	0	NA	NA	NA	NA	NA	0	0	0	0
Gm21469	0	NA	NA	NA	NA	NA	0	0	0	0
Gm2147	0.469793	-0.919539	4.89182	-0.187975	0.850896	NA	2.14131	0	1.14724	0
Gm21470	0	NA	NA	NA	NA	NA	0	0	0	0
Gm21476	0	NA	NA	NA	NA	NA	0	0	0	0
Gm21477	0	NA	NA	NA	NA	NA	0	0	0	0
Gm21488	0	NA	NA	NA	NA	NA	0	0	0	0
Gm21489	0	NA	NA	NA	NA	NA	0	0	0	0
Gm21497	0	NA	NA	NA	NA	NA	0	0	0	0
Gm2150	0	NA	NA	NA	NA	NA	0	0	0	0
Gm21506	0	NA	NA	NA	NA	NA	0	0	0	0
Gm21518	0	NA	NA	NA	NA	NA	0	0	0	0
Gm21524	0	NA	NA	NA	NA	NA	0	0	0	0
Gm21529	0	NA	NA	NA	NA	NA	0	0	0	0
Gm21530	0	NA	NA	NA	NA	NA	0	0	0	0
Gm21539	0	NA	NA	NA	NA	NA	0	0	0	0
Gm21541	0	NA	NA	NA	NA	NA	0	0	0	0
Gm21542	0.233748	0	4.99758	0	1	NA	0	0	0	0
Gm2155	0	NA	NA	NA	NA	NA	0	0	0	0
Gm21559	0.123227	0	4.99758	0	1	NA	0	0	0	0
Gm21560	0	NA	NA	NA	NA	NA	0	0	0	0
Gm21562	0	NA	NA	NA	NA	NA	0	0	0	0
Gm21569	0	NA	NA	NA	NA	NA	0	0	0	0
Gm2157	0.285664	-1.50974	4.98905	-0.30261	0.762187	NA	0	1.18153	0	0
Gm21572	0	NA	NA	NA	NA	NA	0	0	0	0
Gm21573	0	NA	NA	NA	NA	NA	0	0	0	0
Gm21577	0	NA	NA	NA	NA	NA	0	0	0	0
Gm21586	0	NA	NA	NA	NA	NA	0	0	0	0
Gm21588	0	NA	NA	NA	NA	NA	0	0	0	0
Gm21596	3.24486	-0.0271269	1.60743	-0.016876	0.986536	NA	3.21196	3.54458	2.29448	4.31509
Gm21599	0	NA	NA	NA	NA	NA	0	0	0	0
Gm21614	0.125892	0	4.99758	0	1	NA	0	0	0	0
Gm21617	0	NA	NA	NA	NA	NA	0	0	0	0
Gm21626	0	NA	NA	NA	NA	NA	0	0	0	0
Gm21627	0	NA	NA	NA	NA	NA	0	0	0	0
Gm2163	0	NA	NA	NA	NA	NA	0	0	0	0
Gm21631	0.365993	0	4.99758	0	1	NA	0	0	0	0
Gm21633	0	NA	NA	NA	NA	NA	0	0	0	0
Gm21634	0	NA	NA	NA	NA	NA	0	0	0	0
Gm21637	0	NA	NA	NA	NA	NA	0	0	0	0
Gm21638	0	NA	NA	NA	NA	NA	0	0	0	0
Gm2164	0	NA	NA	NA	NA	NA	0	0	0	0
Gm21642	0	NA	NA	NA	NA	NA	0	0	0	0
Gm21647	0	NA	NA	NA	NA	NA	0	0	0	0
Gm2165	0	NA	NA	NA	NA	NA	0	0	0	0
Gm21650	0	NA	NA	NA	NA	NA	0	0	0	0
Gm21654	0	NA	NA	NA	NA	NA	0	0	0	0
Gm21655	0	NA	NA	NA	NA	NA	0	0	0	0
Gm21658	0	NA	NA	NA	NA	NA	0	0	0	0
Gm21660	0	NA	NA	NA	NA	NA	0	0	0	0
Gm21661	0	NA	NA	NA	NA	NA	0	0	0	0
Gm21663	0	NA	NA	NA	NA	NA	0	0	0	0
Gm21671	0	NA	NA	NA	NA	NA	0	0	0	0
Gm21672	0	NA	NA	NA	NA	NA	0	0	0	0
Gm21673	0	NA	NA	NA	NA	NA	0	0	0	0
Gm21677	0	NA	NA	NA	NA	NA	0	0	0	0
Gm21678	0	NA	NA	NA	NA	NA	0	0	0	0
Gm21680	0	NA	NA	NA	NA	NA	0	0	0	0
Gm21683	0	NA	NA	NA	NA	NA	0	0	0	0
Gm21691	0.280003	1.41398	4.99533	0.283061	0.77713	NA	0	0	0	1.07877
Gm21693	0	NA	NA	NA	NA	NA	0	0	0	0
Gm21698	0	NA	NA	NA	NA	NA	0	0	0	0
Gm21704	0	NA	NA	NA	NA	NA	0	0	0	0
Gm21708	0	NA	NA	NA	NA	NA	0	0	0	0
Gm21715	0	NA	NA	NA	NA	NA	0	0	0	0
Gm21717	0	NA	NA	NA	NA	NA	0	0	0	0
Gm21718	0	NA	NA	NA	NA	NA	0	0	0	0
Gm21719	0	NA	NA	NA	NA	NA	0	0	0	0
Gm21720	0	NA	NA	NA	NA	NA	0	0	0	0
Gm21721	0	NA	NA	NA	NA	NA	0	0	0	0
Gm21722	0	NA	NA	NA	NA	NA	0	0	0	0
Gm21723	0	NA	NA	NA	NA	NA	0	0	0	0
Gm21724	0	NA	NA	NA	NA	NA	0	0	0	0
Gm21725	0	NA	NA	NA	NA	NA	0	0	0	0
Gm21726	0	NA	NA	NA	NA	NA	0	0	0	0
Gm21728	0	NA	NA	NA	NA	NA	0	0	0	0
Gm21729	0	NA	NA	NA	NA	NA	0	0	0	0
Gm21731	0	NA	NA	NA	NA	NA	0	0	0	0
Gm21733	0	NA	NA	NA	NA	NA	0	0	0	0
Gm21734	0	NA	NA	NA	NA	NA	0	0	0	0
Gm21735	0	NA	NA	NA	NA	NA	0	0	0	0
Gm21736	0	NA	NA	NA	NA	NA	0	0	0	0
Gm21737	0	NA	NA	NA	NA	NA	0	0	0	0
Gm21738	0.249119	0	4.99758	0	1	NA	0	0	0	0
Gm21739	0	NA	NA	NA	NA	NA	0	0	0	0
Gm2174	0	NA	NA	NA	NA	NA	0	0	0	0
Gm21740	0	NA	NA	NA	NA	NA	0	0	0	0
Gm21741	0	NA	NA	NA	NA	NA	0	0	0	0
Gm21742	0	NA	NA	NA	NA	NA	0	0	0	0
Gm21744	0	NA	NA	NA	NA	NA	0	0	0	0
Gm21745	0	NA	NA	NA	NA	NA	0	0	0	0
Gm21748	0	NA	NA	NA	NA	NA	0	0	0	0
Gm21749	0	NA	NA	NA	NA	NA	0	0	0	0
Gm21750	0	NA	NA	NA	NA	NA	0	0	0	0
Gm21751	0	NA	NA	NA	NA	NA	0	0	0	0
Gm21752	0	NA	NA	NA	NA	NA	0	0	0	0
Gm21753	0	NA	NA	NA	NA	NA	0	0	0	0
Gm21754	0	NA	NA	NA	NA	NA	0	0	0	0
Gm21755	0	NA	NA	NA	NA	NA	0	0	0	0
Gm21756	0	NA	NA	NA	NA	NA	0	0	0	0
Gm21757	0	NA	NA	NA	NA	NA	0	0	0	0
Gm21758	0	NA	NA	NA	NA	NA	0	0	0	0
Gm21759	0	NA	NA	NA	NA	NA	0	0	0	0
Gm2176	0.152951	-1.43795	4.99398	-0.287937	0.773395	NA	1.07065	0	0	0
Gm21760	0	NA	NA	NA	NA	NA	0	0	0	0
Gm21761	0.765397	-1.44033	3.70875	-0.388359	0.69775	NA	1.07065	0	0	0
Gm21762	0	NA	NA	NA	NA	NA	0	0	0	0
Gm21763	0	NA	NA	NA	NA	NA	0	0	0	0
Gm21764	0	NA	NA	NA	NA	NA	0	0	0	0
Gm21765	0	NA	NA	NA	NA	NA	0	0	0	0
Gm21766	0	NA	NA	NA	NA	NA	0	0	0	0
Gm21767	0	NA	NA	NA	NA	NA	0	0	0	0
Gm21768	0	NA	NA	NA	NA	NA	0	0	0	0
Gm21769	1.6143	-0.469495	2.18234	-0.215133	0.829663	NA	1.07065	3.54458	1.14724	2.15754
Gm21771	0	NA	NA	NA	NA	NA	0	0	0	0
Gm21772	0	NA	NA	NA	NA	NA	0	0	0	0
Gm21773	0	NA	NA	NA	NA	NA	0	0	0	0
Gm21774	0	NA	NA	NA	NA	NA	0	0	0	0
Gm21776	0	NA	NA	NA	NA	NA	0	0	0	0
Gm21777	0	NA	NA	NA	NA	NA	0	0	0	0
Gm21778	0	NA	NA	NA	NA	NA	0	0	0	0
Gm21779	0	NA	NA	NA	NA	NA	0	0	0	0
Gm2178	1.58454	0.416275	2.25127	0.184907	0.853302	NA	2.14131	1.18153	2.29448	2.15754
Gm21780	0	NA	NA	NA	NA	NA	0	0	0	0
Gm21781	129.636	-0.0801899	0.293881	-0.272865	0.784957	0.999948	93.1469	68.5286	73.4234	79.8291
Gm21782	0	NA	NA	NA	NA	NA	0	0	0	0
Gm21783	0	NA	NA	NA	NA	NA	0	0	0	0
Gm21784	0	NA	NA	NA	NA	NA	0	0	0	0
Gm21785	0	NA	NA	NA	NA	NA	0	0	0	0
Gm21787	0	NA	NA	NA	NA	NA	0	0	0	0
Gm21790	0	NA	NA	NA	NA	NA	0	0	0	0
Gm21791	0	NA	NA	NA	NA	NA	0	0	0	0
Gm21792	0	NA	NA	NA	NA	NA	0	0	0	0
Gm21794	0	NA	NA	NA	NA	NA	0	0	0	0
Gm21795	0	NA	NA	NA	NA	NA	0	0	0	0
Gm21796	0	NA	NA	NA	NA	NA	0	0	0	0
Gm21797	0	NA	NA	NA	NA	NA	0	0	0	0
Gm21798	0.84787	0.00634148	3.58846	0.00176719	0.99859	NA	2.14131	0	0	2.15754
Gm21799	0	NA	NA	NA	NA	NA	0	0	0	0
Gm21800	0	NA	NA	NA	NA	NA	0	0	0	0
Gm21801	0	NA	NA	NA	NA	NA	0	0	0	0
Gm21802	0	NA	NA	NA	NA	NA	0	0	0	0
Gm21803	0	NA	NA	NA	NA	NA	0	0	0	0
Gm21804	0	NA	NA	NA	NA	NA	0	0	0	0
Gm21805	0	NA	NA	NA	NA	NA	0	0	0	0
Gm21806	0	NA	NA	NA	NA	NA	0	0	0	0
Gm21808	0	NA	NA	NA	NA	NA	0	0	0	0
Gm21809	0	NA	NA	NA	NA	NA	0	0	0	0
Gm21810	0	NA	NA	NA	NA	NA	0	0	0	0
Gm21811	14.7725	-0.138954	0.787777	-0.176387	0.85999	0.999948	14.9892	11.8153	10.3252	14.024
Gm21812	0	NA	NA	NA	NA	NA	0	0	0	0
Gm21813	0	NA	NA	NA	NA	NA	0	0	0	0
Gm21814	8.09981	0.853377	1.19666	0.713135	0.475762	NA	1.07065	7.08917	9.17793	5.39386
Gm21815	0	NA	NA	NA	NA	NA	0	0	0	0
Gm21816	0	NA	NA	NA	NA	NA	0	0	0	0
Gm21817	1.17129	-0.0099096	3.1126	-0.00318371	0.99746	NA	1.07065	0	0	1.07877
Gm21818	0	NA	NA	NA	NA	NA	0	0	0	0
Gm21819	0	NA	NA	NA	NA	NA	0	0	0	0
Gm2182	0	NA	NA	NA	NA	NA	0	0	0	0
Gm21820	0	NA	NA	NA	NA	NA	0	0	0	0
Gm21821	0	NA	NA	NA	NA	NA	0	0	0	0
Gm21822	0	NA	NA	NA	NA	NA	0	0	0	0
Gm21823	0	NA	NA	NA	NA	NA	0	0	0	0
Gm21824	0	NA	NA	NA	NA	NA	0	0	0	0
Gm21825	0	NA	NA	NA	NA	NA	0	0	0	0
Gm21826	0	NA	NA	NA	NA	NA	0	0	0	0
Gm21827	0.123227	0	4.99758	0	1	NA	0	0	0	0
Gm21828	0	NA	NA	NA	NA	NA	0	0	0	0
Gm21829	0	NA	NA	NA	NA	NA	0	0	0	0
Gm21830	0	NA	NA	NA	NA	NA	0	0	0	0
Gm21832	0	NA	NA	NA	NA	NA	0	0	0	0
Gm21833	0	NA	NA	NA	NA	NA	0	0	0	0
Gm21834	0	NA	NA	NA	NA	NA	0	0	0	0
Gm21835	0	NA	NA	NA	NA	NA	0	0	0	0
Gm21836	0.123227	0	4.99758	0	1	NA	0	0	0	0
Gm21837	0	NA	NA	NA	NA	NA	0	0	0	0
Gm21838	0	NA	NA	NA	NA	NA	0	0	0	0
Gm21839	0	NA	NA	NA	NA	NA	0	0	0	0
Gm21840	0	NA	NA	NA	NA	NA	0	0	0	0
Gm21841	0	NA	NA	NA	NA	NA	0	0	0	0
Gm21842	0	NA	NA	NA	NA	NA	0	0	0	0
Gm21843	0	NA	NA	NA	NA	NA	0	0	0	0
Gm21844	1.90525	-2.45895	2.59769	-0.946592	0.343847	NA	1.07065	1.18153	0	0
Gm21845	0	NA	NA	NA	NA	NA	0	0	0	0
Gm21846	0	NA	NA	NA	NA	NA	0	0	0	0
Gm21847	0	NA	NA	NA	NA	NA	0	0	0	0
Gm21848	0	NA	NA	NA	NA	NA	0	0	0	0
Gm21849	0	NA	NA	NA	NA	NA	0	0	0	0
Gm21850	0	NA	NA	NA	NA	NA	0	0	0	0
Gm21851	0	NA	NA	NA	NA	NA	0	0	0	0
Gm21853	0	NA	NA	NA	NA	NA	0	0	0	0
Gm21854	0	NA	NA	NA	NA	NA	0	0	0	0
Gm21855	0	NA	NA	NA	NA	NA	0	0	0	0
Gm21856	0	NA	NA	NA	NA	NA	0	0	0	0
Gm21858	0	NA	NA	NA	NA	NA	0	0	0	0
Gm21859	0	NA	NA	NA	NA	NA	0	0	0	0
Gm21860	0	NA	NA	NA	NA	NA	0	0	0	0
Gm21861	0	NA	NA	NA	NA	NA	0	0	0	0
Gm21862	0	NA	NA	NA	NA	NA	0	0	0	0
Gm21863	0	NA	NA	NA	NA	NA	0	0	0	0
Gm21864	0	NA	NA	NA	NA	NA	0	0	0	0
Gm21865	0	NA	NA	NA	NA	NA	0	0	0	0
Gm21866	0	NA	NA	NA	NA	NA	0	0	0	0
Gm21867	0	NA	NA	NA	NA	NA	0	0	0	0
Gm21868	0	NA	NA	NA	NA	NA	0	0	0	0
Gm21869	0	NA	NA	NA	NA	NA	0	0	0	0
Gm21871	0	NA	NA	NA	NA	NA	0	0	0	0
Gm21872	0	NA	NA	NA	NA	NA	0	0	0	0
Gm21873	0	NA	NA	NA	NA	NA	0	0	0	0
Gm21874	0	NA	NA	NA	NA	NA	0	0	0	0
Gm21875	0	NA	NA	NA	NA	NA	0	0	0	0
Gm21876	0	NA	NA	NA	NA	NA	0	0	0	0
Gm21877	0	NA	NA	NA	NA	NA	0	0	0	0
Gm21878	0	NA	NA	NA	NA	NA	0	0	0	0
Gm21879	0	NA	NA	NA	NA	NA	0	0	0	0
Gm21880	0	NA	NA	NA	NA	NA	0	0	0	0
Gm21881	0	NA	NA	NA	NA	NA	0	0	0	0
Gm21882	0	NA	NA	NA	NA	NA	0	0	0	0
Gm21885	6.13989	0.601703	1.2996	0.46299	0.643371	NA	5.35327	1.18153	5.7362	4.31509
Gm21886	0	NA	NA	NA	NA	NA	0	0	0	0
Gm21887	1.03003	-0.00968186	3.23532	-0.00299255	0.997612	NA	1.07065	0	0	1.07877
Gm21889	0	NA	NA	NA	NA	NA	0	0	0	0
Gm2189	0.356975	0	4.99758	0	1	NA	0	0	0	0
Gm21890	0	NA	NA	NA	NA	NA	0	0	0	0
Gm21891	0	NA	NA	NA	NA	NA	0	0	0	0
Gm21892	0	NA	NA	NA	NA	NA	0	0	0	0
Gm21893	0	NA	NA	NA	NA	NA	0	0	0	0
Gm21894	0	NA	NA	NA	NA	NA	0	0	0	0
Gm21895	0	NA	NA	NA	NA	NA	0	0	0	0
Gm21896	0	NA	NA	NA	NA	NA	0	0	0	0
Gm21897	0	NA	NA	NA	NA	NA	0	0	0	0
Gm21898	0	NA	NA	NA	NA	NA	0	0	0	0
Gm21899	0	NA	NA	NA	NA	NA	0	0	0	0
Gm21901	0	NA	NA	NA	NA	NA	0	0	0	0
Gm21902	0	NA	NA	NA	NA	NA	0	0	0	0
Gm21903	0	NA	NA	NA	NA	NA	0	0	0	0
Gm21904	0	NA	NA	NA	NA	NA	0	0	0	0
Gm21905	0	NA	NA	NA	NA	NA	0	0	0	0
Gm21906	0	NA	NA	NA	NA	NA	0	0	0	0
Gm21907	0	NA	NA	NA	NA	NA	0	0	0	0
Gm21908	0	NA	NA	NA	NA	NA	0	0	0	0
Gm21909	0.3229	-0.0799387	4.9868	-0.0160301	0.98721	NA	0	1.18153	0	1.07877
Gm21910	0	NA	NA	NA	NA	NA	0	0	0	0
Gm21912	0	NA	NA	NA	NA	NA	0	0	0	0
Gm21913	0	NA	NA	NA	NA	NA	0	0	0	0
Gm21914	0	NA	NA	NA	NA	NA	0	0	0	0
Gm21915	0	NA	NA	NA	NA	NA	0	0	0	0
Gm21916	0	NA	NA	NA	NA	NA	0	0	0	0
Gm21917	0.152951	-1.43795	4.99398	-0.287937	0.773395	NA	1.07065	0	0	0
Gm21918	0	NA	NA	NA	NA	NA	0	0	0	0
Gm21919	0	NA	NA	NA	NA	NA	0	0	0	0
Gm21920	0	NA	NA	NA	NA	NA	0	0	0	0
Gm21921	0	NA	NA	NA	NA	NA	0	0	0	0
Gm21922	0	NA	NA	NA	NA	NA	0	0	0	0
Gm21923	0	NA	NA	NA	NA	NA	0	0	0	0
Gm21924	0	NA	NA	NA	NA	NA	0	0	0	0
Gm21926	116.335	-0.134566	0.291051	-0.462347	0.643832	0.999948	115.631	115.79	95.221	115.429
Gm21930	0	NA	NA	NA	NA	NA	0	0	0	0
Gm21936	0	NA	NA	NA	NA	NA	0	0	0	0
Gm21937	0	NA	NA	NA	NA	NA	0	0	0	0
Gm21939	0.15411	1.41398	4.99533	0.283061	0.77713	NA	0	0	0	1.07877
Gm21940	0	NA	NA	NA	NA	NA	0	0	0	0
Gm21941	0	NA	NA	NA	NA	NA	0	0	0	0
Gm21943	0	NA	NA	NA	NA	NA	0	0	0	0
Gm21953	0	NA	NA	NA	NA	NA	0	0	0	0
Gm21954	0	NA	NA	NA	NA	NA	0	0	0	0
Gm21955	0	NA	NA	NA	NA	NA	0	0	0	0
Gm21956	0	NA	NA	NA	NA	NA	0	0	0	0
Gm21957	0.163892	1.45876	4.99219	0.292209	0.770127	NA	0	0	1.14724	0
Gm21958	0	NA	NA	NA	NA	NA	0	0	0	0
Gm21959	0.520103	1.41473	4.20591	0.336366	0.736595	NA	0	0	0	1.07877
Gm21960	8.2458	-0.0323257	1.24914	-0.0258785	0.979354	0.999948	3.21196	3.54458	1.14724	5.39386
Gm21961	0	NA	NA	NA	NA	NA	0	0	0	0
Gm21962	0	NA	NA	NA	NA	NA	0	0	0	0
Gm21963	1.89961	2.45674	2.70536	0.908102	0.363824	NA	0	0	2.29448	0
Gm21965	0	NA	NA	NA	NA	NA	0	0	0	0
Gm21969	0.16879	-1.50971	4.98905	-0.302605	0.762191	NA	0	1.18153	0	0
Gm21970	0	NA	NA	NA	NA	NA	0	0	0	0
Gm21971	0	NA	NA	NA	NA	NA	0	0	0	0
Gm21972	0	NA	NA	NA	NA	NA	0	0	0	0
Gm21973	0	NA	NA	NA	NA	NA	0	0	0	0
Gm21974	0	NA	NA	NA	NA	NA	0	0	0	0
Gm21976	0.417909	-1.50898	4.88563	-0.308861	0.757428	NA	0	1.18153	0	0
Gm21977	0	NA	NA	NA	NA	NA	0	0	0	0
Gm21978	0	NA	NA	NA	NA	NA	0	0	0	0
Gm21979	0	NA	NA	NA	NA	NA	0	0	0	0
Gm21980	0	NA	NA	NA	NA	NA	0	0	0	0
Gm21981	0.15411	1.41398	4.99533	0.283061	0.77713	NA	0	0	0	1.07877
Gm21982	4.64752	-0.544243	1.36142	-0.399761	0.689333	NA	5.35327	5.90764	2.29448	5.39386
Gm21983	0	NA	NA	NA	NA	NA	0	0	0	0
Gm21984	1.98372	-0.447626	2.05494	-0.217829	0.827563	NA	1.07065	3.54458	2.29448	1.07877
Gm21985	0	NA	NA	NA	NA	NA	0	0	0	0
Gm21986	15.3115	0.236441	0.774545	0.305264	0.760165	0.999948	11.7772	11.8153	13.7669	14.024
Gm21987	0	NA	NA	NA	NA	NA	0	0	0	0
Gm21988	2.38908	0.310942	1.87506	0.16583	0.868291	NA	3.21196	1.18153	1.14724	4.31509
Gm21989	0	NA	NA	NA	NA	NA	0	0	0	0
Gm2199	1.89367	-2.00387	2.44223	-0.820509	0.411926	NA	2.14131	2.36306	1.14724	0
Gm21990	0	NA	NA	NA	NA	NA	0	0	0	0
Gm21991	0	NA	NA	NA	NA	NA	0	0	0	0
Gm21992	31.0716	0.649922	0.568505	1.14321	0.252951	0.999948	22.4837	14.1783	27.5338	30.2056
Gm21994	0.686227	-0.0681615	3.86456	-0.0176376	0.985928	NA	0	1.18153	0	1.07877
Gm21996	0	NA	NA	NA	NA	NA	0	0	0	0
Gm21998	0	NA	NA	NA	NA	NA	0	0	0	0
Gm21999	0	NA	NA	NA	NA	NA	0	0	0	0
Gm2200	0	NA	NA	NA	NA	NA	0	0	0	0
Gm22000	0.276177	-1.43795	4.99398	-0.287937	0.773395	NA	1.07065	0	0	0
Gm22002	0	NA	NA	NA	NA	NA	0	0	0	0
Gm22003	0	NA	NA	NA	NA	NA	0	0	0	0
Gm22004	0	NA	NA	NA	NA	NA	0	0	0	0
Gm22005	0.287118	1.45876	4.99219	0.292209	0.770127	NA	0	0	1.14724	0
Gm22006	0	NA	NA	NA	NA	NA	0	0	0	0
Gm22008	0	NA	NA	NA	NA	NA	0	0	0	0
Gm22009	7.57688	0.272462	1.05559	0.258113	0.79632	NA	10.7065	5.90764	12.6197	7.5514
Gm22010	0	NA	NA	NA	NA	NA	0	0	0	0
Gm22011	0	NA	NA	NA	NA	NA	0	0	0	0
Gm22013	0	NA	NA	NA	NA	NA	0	0	0	0
Gm22014	0	NA	NA	NA	NA	NA	0	0	0	0
Gm22015	0	NA	NA	NA	NA	NA	0	0	0	0
Gm22016	0	NA	NA	NA	NA	NA	0	0	0	0
Gm22018	0.125892	0	4.99758	0	1	NA	0	0	0	0
Gm22019	0	NA	NA	NA	NA	NA	0	0	0	0
Gm22020	0	NA	NA	NA	NA	NA	0	0	0	0
Gm22021	0	NA	NA	NA	NA	NA	0	0	0	0
Gm22022	0	NA	NA	NA	NA	NA	0	0	0	0
Gm22023	0	NA	NA	NA	NA	NA	0	0	0	0
Gm22024	0	NA	NA	NA	NA	NA	0	0	0	0
Gm22025	0	NA	NA	NA	NA	NA	0	0	0	0
Gm22026	0	NA	NA	NA	NA	NA	0	0	0	0
Gm22027	5.33046	-0.237348	1.32702	-0.178859	0.858049	NA	9.63588	3.54458	8.03069	3.23631
Gm22029	0	NA	NA	NA	NA	NA	0	0	0	0
Gm2203	0	NA	NA	NA	NA	NA	0	0	0	0
Gm22030	0	NA	NA	NA	NA	NA	0	0	0	0
Gm22031	0	NA	NA	NA	NA	NA	0	0	0	0
Gm22032	0	NA	NA	NA	NA	NA	0	0	0	0
Gm22033	0	NA	NA	NA	NA	NA	0	0	0	0
Gm22034	0	NA	NA	NA	NA	NA	0	0	0	0
Gm22035	0	NA	NA	NA	NA	NA	0	0	0	0
Gm22036	0	NA	NA	NA	NA	NA	0	0	0	0
Gm22037	0	NA	NA	NA	NA	NA	0	0	0	0
Gm22038	0	NA	NA	NA	NA	NA	0	0	0	0
Gm22039	0	NA	NA	NA	NA	NA	0	0	0	0
Gm22042	0	NA	NA	NA	NA	NA	0	0	0	0
Gm22043	0.3229	-0.0799387	4.9868	-0.0160301	0.98721	NA	0	1.18153	0	1.07877
Gm22044	0	NA	NA	NA	NA	NA	0	0	0	0
Gm22045	0	NA	NA	NA	NA	NA	0	0	0	0
Gm22046	0	NA	NA	NA	NA	NA	0	0	0	0
Gm22047	0	NA	NA	NA	NA	NA	0	0	0	0
Gm22048	0	NA	NA	NA	NA	NA	0	0	0	0
Gm22050	0	NA	NA	NA	NA	NA	0	0	0	0
Gm22051	0	NA	NA	NA	NA	NA	0	0	0	0
Gm22053	0.249119	0	4.99758	0	1	NA	0	0	0	0
Gm22054	0	NA	NA	NA	NA	NA	0	0	0	0
Gm22055	0	NA	NA	NA	NA	NA	0	0	0	0
Gm22056	0.125892	0	4.99758	0	1	NA	0	0	0	0
Gm22057	0	NA	NA	NA	NA	NA	0	0	0	0
Gm22058	0	NA	NA	NA	NA	NA	0	0	0	0
Gm22059	0.40889	-1.50938	4.9377	-0.305684	0.759845	NA	0	1.18153	0	0
Gm22060	0	NA	NA	NA	NA	NA	0	0	0	0
Gm22061	0.711796	-0.967137	3.96487	-0.243927	0.807288	NA	2.14131	0	0	1.07877
Gm22062	0	NA	NA	NA	NA	NA	0	0	0	0
Gm22063	0.900308	-1.4404	3.68662	-0.390711	0.696011	NA	1.07065	0	0	0
Gm22064	0	NA	NA	NA	NA	NA	0	0	0	0
Gm22065	0	NA	NA	NA	NA	NA	0	0	0	0
Gm22066	0	NA	NA	NA	NA	NA	0	0	0	0
Gm22067	0	NA	NA	NA	NA	NA	0	0	0	0
Gm22068	0.316842	0.0366035	4.98859	0.00733744	0.994146	NA	1.07065	0	1.14724	0
Gm22069	0	NA	NA	NA	NA	NA	0	0	0	0
Gm22070	0	NA	NA	NA	NA	NA	0	0	0	0
Gm22071	0	NA	NA	NA	NA	NA	0	0	0	0
Gm22072	0	NA	NA	NA	NA	NA	0	0	0	0
Gm22073	0	NA	NA	NA	NA	NA	0	0	0	0
Gm22074	0	NA	NA	NA	NA	NA	0	0	0	0
Gm22075	0.635818	-1.43973	3.92726	-0.3666	0.713918	NA	1.07065	0	0	0
Gm22076	0	NA	NA	NA	NA	NA	0	0	0	0
Gm22077	0	NA	NA	NA	NA	NA	0	0	0	0
Gm22078	0	NA	NA	NA	NA	NA	0	0	0	0
Gm22079	3.16172	1.1015	1.58153	0.696477	0.48613	NA	2.14131	3.54458	4.58896	7.5514
Gm22080	0	NA	NA	NA	NA	NA	0	0	0	0
Gm22082	0	NA	NA	NA	NA	NA	0	0	0	0
Gm22083	2.25806	-0.0430671	2.68694	-0.0160283	0.987212	NA	0	1.18153	0	1.07877
Gm22084	0	NA	NA	NA	NA	NA	0	0	0	0
Gm22085	0	NA	NA	NA	NA	NA	0	0	0	0
Gm22087	0	NA	NA	NA	NA	NA	0	0	0	0
Gm22088	0	NA	NA	NA	NA	NA	0	0	0	0
Gm22089	0.125892	0	4.99758	0	1	NA	0	0	0	0
Gm22090	0	NA	NA	NA	NA	NA	0	0	0	0
Gm22091	0	NA	NA	NA	NA	NA	0	0	0	0
Gm22092	0	NA	NA	NA	NA	NA	0	0	0	0
Gm22093	0	NA	NA	NA	NA	NA	0	0	0	0
Gm22094	0	NA	NA	NA	NA	NA	0	0	0	0
Gm22095	0	NA	NA	NA	NA	NA	0	0	0	0
Gm22097	0	NA	NA	NA	NA	NA	0	0	0	0
Gm22098	0	NA	NA	NA	NA	NA	0	0	0	0
Gm22099	0	NA	NA	NA	NA	NA	0	0	0	0
Gm22100	0	NA	NA	NA	NA	NA	0	0	0	0
Gm22101	0	NA	NA	NA	NA	NA	0	0	0	0
Gm22102	0	NA	NA	NA	NA	NA	0	0	0	0
Gm22103	0	NA	NA	NA	NA	NA	0	0	0	0
Gm22105	0.246453	0	4.99758	0	1	NA	0	0	0	0
Gm22106	0.76171	-1.44034	3.7052	-0.388734	0.697473	NA	1.07065	0	0	0
Gm22107	2.91988	-0.674157	1.64299	-0.410322	0.68157	NA	5.35327	3.54458	3.44172	2.15754
Gm22108	0	NA	NA	NA	NA	NA	0	0	0	0
Gm22109	0	NA	NA	NA	NA	NA	0	0	0	0
Gm22111	0	NA	NA	NA	NA	NA	0	0	0	0
Gm22112	0	NA	NA	NA	NA	NA	0	0	0	0
Gm22113	0	NA	NA	NA	NA	NA	0	0	0	0
Gm22114	0	NA	NA	NA	NA	NA	0	0	0	0
Gm22115	0	NA	NA	NA	NA	NA	0	0	0	0
Gm22116	0	NA	NA	NA	NA	NA	0	0	0	0
Gm22117	0	NA	NA	NA	NA	NA	0	0	0	0
Gm22118	0	NA	NA	NA	NA	NA	0	0	0	0
Gm22119	0	NA	NA	NA	NA	NA	0	0	0	0
Gm22120	0	NA	NA	NA	NA	NA	0	0	0	0
Gm22121	6.55041	-0.359449	1.15634	-0.31085	0.755914	NA	8.56523	7.08917	5.7362	6.47263
Gm22122	0	NA	NA	NA	NA	NA	0	0	0	0
Gm22123	0	NA	NA	NA	NA	NA	0	0	0	0
Gm22126	0	NA	NA	NA	NA	NA	0	0	0	0
Gm22127	0	NA	NA	NA	NA	NA	0	0	0	0
Gm22128	0	NA	NA	NA	NA	NA	0	0	0	0
Gm22129	0	NA	NA	NA	NA	NA	0	0	0	0
Gm2213	0.503573	-1.43801	4.93328	-0.291492	0.770675	NA	1.07065	0	0	0
Gm22130	0	NA	NA	NA	NA	NA	0	0	0	0
Gm22131	0	NA	NA	NA	NA	NA	0	0	0	0
Gm22132	0	NA	NA	NA	NA	NA	0	0	0	0
Gm22133	0	NA	NA	NA	NA	NA	0	0	0	0
Gm22135	0	NA	NA	NA	NA	NA	0	0	0	0
Gm22136	0	NA	NA	NA	NA	NA	0	0	0	0
Gm22137	0.125892	0	4.99758	0	1	NA	0	0	0	0
Gm22138	0	NA	NA	NA	NA	NA	0	0	0	0
Gm22139	0	NA	NA	NA	NA	NA	0	0	0	0
Gm2214	1.2436	1.59597	2.74603	0.581194	0.56111	NA	1.07065	0	2.29448	1.07877
Gm22140	0	NA	NA	NA	NA	NA	0	0	0	0
Gm22141	0	NA	NA	NA	NA	NA	0	0	0	0
Gm22143	0	NA	NA	NA	NA	NA	0	0	0	0
Gm22144	0	NA	NA	NA	NA	NA	0	0	0	0
Gm22145	0	NA	NA	NA	NA	NA	0	0	0	0
Gm22146	0.116874	0	4.99758	0	1	NA	0	0	0	0
Gm22148	0.16879	-1.50971	4.98905	-0.302605	0.762191	NA	0	1.18153	0	0
Gm22149	0	NA	NA	NA	NA	NA	0	0	0	0
Gm22150	0	NA	NA	NA	NA	NA	0	0	0	0
Gm22151	0	NA	NA	NA	NA	NA	0	0	0	0
Gm22152	0	NA	NA	NA	NA	NA	0	0	0	0
Gm22154	3.48003	-0.196913	1.61911	-0.121618	0.903201	NA	3.21196	7.08917	5.7362	3.23631
Gm22155	0	NA	NA	NA	NA	NA	0	0	0	0
Gm22156	0	NA	NA	NA	NA	NA	0	0	0	0
Gm22157	0	NA	NA	NA	NA	NA	0	0	0	0
Gm22158	0.123227	0	4.99758	0	1	NA	0	0	0	0
Gm22159	0	NA	NA	NA	NA	NA	0	0	0	0
Gm22160	0	NA	NA	NA	NA	NA	0	0	0	0
Gm22163	0	NA	NA	NA	NA	NA	0	0	0	0
Gm22164	0	NA	NA	NA	NA	NA	0	0	0	0
Gm22165	0	NA	NA	NA	NA	NA	0	0	0	0
Gm22166	0	NA	NA	NA	NA	NA	0	0	0	0
Gm22169	0	NA	NA	NA	NA	NA	0	0	0	0
Gm22170	0.123227	0	4.99758	0	1	NA	0	0	0	0
Gm22171	0	NA	NA	NA	NA	NA	0	0	0	0
Gm22174	0	NA	NA	NA	NA	NA	0	0	0	0
Gm22175	0.125892	0	4.99758	0	1	NA	0	0	0	0
Gm22177	0	NA	NA	NA	NA	NA	0	0	0	0
Gm22180	0	NA	NA	NA	NA	NA	0	0	0	0
Gm22183	0	NA	NA	NA	NA	NA	0	0	0	0
Gm22184	0.152951	-1.43795	4.99398	-0.287937	0.773395	NA	1.07065	0	0	0
Gm22186	0	NA	NA	NA	NA	NA	0	0	0	0
Gm22187	0	NA	NA	NA	NA	NA	0	0	0	0
Gm22189	0	NA	NA	NA	NA	NA	0	0	0	0
Gm22190	0	NA	NA	NA	NA	NA	0	0	0	0
Gm22191	0	NA	NA	NA	NA	NA	0	0	0	0
Gm22192	1.01965	-1.63152	3.0225	-0.539793	0.58934	NA	1.07065	2.36306	0	1.07877
Gm22193	0	NA	NA	NA	NA	NA	0	0	0	0
Gm22194	0	NA	NA	NA	NA	NA	0	0	0	0
Gm22195	0	NA	NA	NA	NA	NA	0	0	0	0
Gm22196	0	NA	NA	NA	NA	NA	0	0	0	0
Gm22197	0	NA	NA	NA	NA	NA	0	0	0	0
Gm22198	0	NA	NA	NA	NA	NA	0	0	0	0
Gm22199	0	NA	NA	NA	NA	NA	0	0	0	0
Gm22200	2.27058	-2.02399	2.30669	-0.877444	0.380246	NA	2.14131	2.36306	0	1.07877
Gm22201	0	NA	NA	NA	NA	NA	0	0	0	0
Gm22202	0	NA	NA	NA	NA	NA	0	0	0	0
Gm22203	0	NA	NA	NA	NA	NA	0	0	0	0
Gm22204	13.0494	-0.399407	0.802419	-0.497753	0.618658	0.999948	25.6957	16.5414	12.6197	19.4179
Gm22205	0	NA	NA	NA	NA	NA	0	0	0	0
Gm22206	0	NA	NA	NA	NA	NA	0	0	0	0
Gm22207	0	NA	NA	NA	NA	NA	0	0	0	0
Gm22208	4.69206	0.612148	1.42083	0.430839	0.666585	NA	5.35327	1.18153	6.88345	3.23631
Gm2221	1.39098	-2.02629	2.72107	-0.744667	0.456473	NA	2.14131	2.36306	0	1.07877
Gm22210	0	NA	NA	NA	NA	NA	0	0	0	0
Gm22211	0	NA	NA	NA	NA	NA	0	0	0	0
Gm22212	0	NA	NA	NA	NA	NA	0	0	0	0
Gm22213	0	NA	NA	NA	NA	NA	0	0	0	0
Gm22214	0.16879	-1.50971	4.98905	-0.302605	0.762191	NA	0	1.18153	0	0
Gm22215	0	NA	NA	NA	NA	NA	0	0	0	0
Gm22216	0	NA	NA	NA	NA	NA	0	0	0	0
Gm22217	0	NA	NA	NA	NA	NA	0	0	0	0
Gm22218	0	NA	NA	NA	NA	NA	0	0	0	0
Gm22219	0.123227	0	4.99758	0	1	NA	0	0	0	0
Gm22220	0	NA	NA	NA	NA	NA	0	0	0	0
Gm22221	0	NA	NA	NA	NA	NA	0	0	0	0
Gm22223	0	NA	NA	NA	NA	NA	0	0	0	0
Gm22224	0.152951	-1.43795	4.99398	-0.287937	0.773395	NA	1.07065	0	0	0
Gm22225	0	NA	NA	NA	NA	NA	0	0	0	0
Gm22226	0	NA	NA	NA	NA	NA	0	0	0	0
Gm22227	0	NA	NA	NA	NA	NA	0	0	0	0
Gm22228	0	NA	NA	NA	NA	NA	0	0	0	0
Gm22229	0	NA	NA	NA	NA	NA	0	0	0	0
Gm2223	12.5573	-0.399742	0.873554	-0.457605	0.647236	0.999948	9.63588	15.3599	9.17793	9.70894
Gm22231	0.123227	0	4.99758	0	1	NA	0	0	0	0
Gm22232	0	NA	NA	NA	NA	NA	0	0	0	0
Gm22233	0	NA	NA	NA	NA	NA	0	0	0	0
Gm22234	0	NA	NA	NA	NA	NA	0	0	0	0
Gm22235	0	NA	NA	NA	NA	NA	0	0	0	0
Gm22236	0	NA	NA	NA	NA	NA	0	0	0	0
Gm22238	0	NA	NA	NA	NA	NA	0	0	0	0
Gm22239	0	NA	NA	NA	NA	NA	0	0	0	0
Gm22240	0	NA	NA	NA	NA	NA	0	0	0	0
Gm22242	0	NA	NA	NA	NA	NA	0	0	0	0
Gm22243	0	NA	NA	NA	NA	NA	0	0	0	0
Gm22245	0	NA	NA	NA	NA	NA	0	0	0	0
Gm22246	0	NA	NA	NA	NA	NA	0	0	0	0
Gm22247	0	NA	NA	NA	NA	NA	0	0	0	0
Gm22248	0	NA	NA	NA	NA	NA	0	0	0	0
Gm22249	0	NA	NA	NA	NA	NA	0	0	0	0
Gm2225	1.3123	-0.947714	2.9039	-0.326359	0.744153	NA	2.14131	0	1.14724	0
Gm22251	0	NA	NA	NA	NA	NA	0	0	0	0
Gm22252	0	NA	NA	NA	NA	NA	0	0	0	0
Gm22253	0	NA	NA	NA	NA	NA	0	0	0	0
Gm22254	0	NA	NA	NA	NA	NA	0	0	0	0
Gm22255	0	NA	NA	NA	NA	NA	0	0	0	0
Gm22256	0	NA	NA	NA	NA	NA	0	0	0	0
Gm22257	0	NA	NA	NA	NA	NA	0	0	0	0
Gm22258	0	NA	NA	NA	NA	NA	0	0	0	0
Gm22259	0	NA	NA	NA	NA	NA	0	0	0	0
Gm22260	0	NA	NA	NA	NA	NA	0	0	0	0
Gm22261	0	NA	NA	NA	NA	NA	0	0	0	0
Gm22262	0	NA	NA	NA	NA	NA	0	0	0	0
Gm22263	0	NA	NA	NA	NA	NA	0	0	0	0
Gm22264	0	NA	NA	NA	NA	NA	0	0	0	0
Gm22265	0	NA	NA	NA	NA	NA	0	0	0	0
Gm22266	0	NA	NA	NA	NA	NA	0	0	0	0
Gm22267	0	NA	NA	NA	NA	NA	0	0	0	0
Gm22268	0	NA	NA	NA	NA	NA	0	0	0	0
Gm22269	0	NA	NA	NA	NA	NA	0	0	0	0
Gm22270	16.7325	0.0319937	0.742115	0.0431115	0.965613	0.999948	11.7772	16.5414	13.7669	15.1028
Gm22271	0	NA	NA	NA	NA	NA	0	0	0	0
Gm22272	0.152951	-1.43795	4.99398	-0.287937	0.773395	NA	1.07065	0	0	0
Gm22273	0	NA	NA	NA	NA	NA	0	0	0	0
Gm22274	0	NA	NA	NA	NA	NA	0	0	0	0
Gm22275	0.765634	-0.0164293	3.20493	-0.00512625	0.99591	NA	1.07065	1.18153	1.14724	1.07877
Gm22276	0	NA	NA	NA	NA	NA	0	0	0	0
Gm22277	0	NA	NA	NA	NA	NA	0	0	0	0
Gm22279	0.270984	1.41397	4.99533	0.283059	0.777131	NA	0	0	0	1.07877
Gm22281	0	NA	NA	NA	NA	NA	0	0	0	0
Gm22282	0	NA	NA	NA	NA	NA	0	0	0	0
Gm22283	0	NA	NA	NA	NA	NA	0	0	0	0
Gm22284	0	NA	NA	NA	NA	NA	0	0	0	0
Gm22285	0	NA	NA	NA	NA	NA	0	0	0	0
Gm22286	0	NA	NA	NA	NA	NA	0	0	0	0
Gm22287	0	NA	NA	NA	NA	NA	0	0	0	0
Gm22288	0	NA	NA	NA	NA	NA	0	0	0	0
Gm2229	0	NA	NA	NA	NA	NA	0	0	0	0
Gm22290	0.15411	1.41398	4.99533	0.283061	0.77713	NA	0	0	0	1.07877
Gm22291	0	NA	NA	NA	NA	NA	0	0	0	0
Gm22293	0	NA	NA	NA	NA	NA	0	0	0	0
Gm22294	0	NA	NA	NA	NA	NA	0	0	0	0
Gm22295	0	NA	NA	NA	NA	NA	0	0	0	0
Gm22296	0	NA	NA	NA	NA	NA	0	0	0	0
Gm22297	0.15411	1.41398	4.99533	0.283061	0.77713	NA	0	0	0	1.07877
Gm22298	0	NA	NA	NA	NA	NA	0	0	0	0
Gm22299	0	NA	NA	NA	NA	NA	0	0	0	0
Gm22300	0.292016	-1.50971	4.98905	-0.302605	0.762191	NA	0	1.18153	0	0
Gm22301	0.411556	-1.5093	4.9265	-0.306363	0.759328	NA	0	1.18153	0	0
Gm22302	0	NA	NA	NA	NA	NA	0	0	0	0
Gm22303	0.15411	1.41398	4.99533	0.283061	0.77713	NA	0	0	0	1.07877
Gm22304	0.152951	-1.43795	4.99398	-0.287937	0.773395	NA	1.07065	0	0	0
Gm22305	0	NA	NA	NA	NA	NA	0	0	0	0
Gm22306	0	NA	NA	NA	NA	NA	0	0	0	0
Gm22307	0	NA	NA	NA	NA	NA	0	0	0	0
Gm22308	0	NA	NA	NA	NA	NA	0	0	0	0
Gm2231	0	NA	NA	NA	NA	NA	0	0	0	0
Gm22310	0	NA	NA	NA	NA	NA	0	0	0	0
Gm22311	0	NA	NA	NA	NA	NA	0	0	0	0
Gm22312	0	NA	NA	NA	NA	NA	0	0	0	0
Gm22313	0	NA	NA	NA	NA	NA	0	0	0	0
Gm22314	2.81493	1.20611	1.7835	0.676256	0.498878	NA	2.14131	1.18153	2.29448	5.39386
Gm22315	0	NA	NA	NA	NA	NA	0	0	0	0
Gm22316	0	NA	NA	NA	NA	NA	0	0	0	0
Gm22317	0	NA	NA	NA	NA	NA	0	0	0	0
Gm22319	0	NA	NA	NA	NA	NA	0	0	0	0
Gm22320	0	NA	NA	NA	NA	NA	0	0	0	0
Gm22321	0	NA	NA	NA	NA	NA	0	0	0	0
Gm22322	0	NA	NA	NA	NA	NA	0	0	0	0
Gm22323	0	NA	NA	NA	NA	NA	0	0	0	0
Gm22324	0	NA	NA	NA	NA	NA	0	0	0	0
Gm22325	0	NA	NA	NA	NA	NA	0	0	0	0
Gm22326	0	NA	NA	NA	NA	NA	0	0	0	0
Gm22327	0	NA	NA	NA	NA	NA	0	0	0	0
Gm22328	0	NA	NA	NA	NA	NA	0	0	0	0
Gm2233	0	NA	NA	NA	NA	NA	0	0	0	0
Gm22330	0	NA	NA	NA	NA	NA	0	0	0	0
Gm22331	0	NA	NA	NA	NA	NA	0	0	0	0
Gm22332	0	NA	NA	NA	NA	NA	0	0	0	0
Gm22333	0	NA	NA	NA	NA	NA	0	0	0	0
Gm22334	0	NA	NA	NA	NA	NA	0	0	0	0
Gm22335	0.15411	1.41398	4.99533	0.283061	0.77713	NA	0	0	0	1.07877
Gm22336	0	NA	NA	NA	NA	NA	0	0	0	0
Gm22337	0	NA	NA	NA	NA	NA	0	0	0	0
Gm22338	0	NA	NA	NA	NA	NA	0	0	0	0
Gm22339	0	NA	NA	NA	NA	NA	0	0	0	0
Gm22340	0	NA	NA	NA	NA	NA	0	0	0	0
Gm22341	0	NA	NA	NA	NA	NA	0	0	0	0
Gm22342	0	NA	NA	NA	NA	NA	0	0	0	0
Gm22343	0.387858	1.41397	4.99533	0.283059	0.777132	NA	0	0	0	1.07877
Gm22344	0	NA	NA	NA	NA	NA	0	0	0	0
Gm22345	0.593019	-0.925481	4.20563	-0.220058	0.825826	NA	2.14131	0	1.14724	0
Gm22346	0	NA	NA	NA	NA	NA	0	0	0	0
Gm22347	0	NA	NA	NA	NA	NA	0	0	0	0
Gm22348	0	NA	NA	NA	NA	NA	0	0	0	0
Gm22349	0	NA	NA	NA	NA	NA	0	0	0	0
Gm22350	0	NA	NA	NA	NA	NA	0	0	0	0
Gm22351	0	NA	NA	NA	NA	NA	0	0	0	0
Gm22352	0.116874	0	4.99758	0	1	NA	0	0	0	0
Gm22353	0.163892	1.45876	4.99219	0.292209	0.770127	NA	0	0	1.14724	0
Gm22354	0	NA	NA	NA	NA	NA	0	0	0	0
Gm22355	0.365993	0	4.99758	0	1	NA	0	0	0	0
Gm22357	0	NA	NA	NA	NA	NA	0	0	0	0
Gm22358	0.565961	0.0301238	4.07389	0.00739436	0.9941	NA	1.07065	0	1.14724	0
Gm22359	0	NA	NA	NA	NA	NA	0	0	0	0
Gm22360	0	NA	NA	NA	NA	NA	0	0	0	0
Gm22361	0	NA	NA	NA	NA	NA	0	0	0	0
Gm22362	5.93866	0.326922	1.18275	0.276407	0.782235	NA	5.35327	7.08917	8.03069	7.5514
Gm22363	0	NA	NA	NA	NA	NA	0	0	0	0
Gm22364	0	NA	NA	NA	NA	NA	0	0	0	0
Gm22365	0.116874	0	4.99758	0	1	NA	0	0	0	0
Gm22367	0	NA	NA	NA	NA	NA	0	0	0	0
Gm22368	0	NA	NA	NA	NA	NA	0	0	0	0
Gm22369	0	NA	NA	NA	NA	NA	0	0	0	0
Gm2237	4.95294	-0.0183372	1.349	-0.0135932	0.989155	NA	5.35327	7.08917	6.88345	5.39386
Gm22370	0	NA	NA	NA	NA	NA	0	0	0	0
Gm22371	0	NA	NA	NA	NA	NA	0	0	0	0
Gm22372	0.470952	1.00485	4.55616	0.220548	0.825445	NA	1.07065	0	1.14724	1.07877
Gm22373	0	NA	NA	NA	NA	NA	0	0	0	0
Gm22374	0	NA	NA	NA	NA	NA	0	0	0	0
Gm22378	1.03283	-1.67206	3.22284	-0.518817	0.603888	NA	0	3.54458	0	1.07877
Gm22379	0	NA	NA	NA	NA	NA	0	0	0	0
Gm2238	5.57273	-0.591645	1.50015	-0.394392	0.693292	NA	2.14131	4.72611	4.58896	0
Gm22380	0	NA	NA	NA	NA	NA	0	0	0	0
Gm22381	0	NA	NA	NA	NA	NA	0	0	0	0
Gm22382	0	NA	NA	NA	NA	NA	0	0	0	0
Gm22383	0	NA	NA	NA	NA	NA	0	0	0	0
Gm22384	0	NA	NA	NA	NA	NA	0	0	0	0
Gm22385	0	NA	NA	NA	NA	NA	0	0	0	0
Gm22386	0	NA	NA	NA	NA	NA	0	0	0	0
Gm22387	0	NA	NA	NA	NA	NA	0	0	0	0
Gm22388	0	NA	NA	NA	NA	NA	0	0	0	0
Gm22389	0	NA	NA	NA	NA	NA	0	0	0	0
Gm22390	0	NA	NA	NA	NA	NA	0	0	0	0
Gm22391	0	NA	NA	NA	NA	NA	0	0	0	0
Gm22392	0	NA	NA	NA	NA	NA	0	0	0	0
Gm22393	0	NA	NA	NA	NA	NA	0	0	0	0
Gm22394	0	NA	NA	NA	NA	NA	0	0	0	0
Gm22395	0	NA	NA	NA	NA	NA	0	0	0	0
Gm22396	0	NA	NA	NA	NA	NA	0	0	0	0
Gm22398	0	NA	NA	NA	NA	NA	0	0	0	0
Gm22401	0	NA	NA	NA	NA	NA	0	0	0	0
Gm22402	0	NA	NA	NA	NA	NA	0	0	0	0
Gm22403	1.03653	-3.76901	3.11012	-1.21185	0.225569	NA	3.21196	2.36306	0	0
Gm22406	0	NA	NA	NA	NA	NA	0	0	0	0
Gm22408	0	NA	NA	NA	NA	NA	0	0	0	0
Gm22411	0	NA	NA	NA	NA	NA	0	0	0	0
Gm22413	0	NA	NA	NA	NA	NA	0	0	0	0
Gm22414	0	NA	NA	NA	NA	NA	0	0	0	0
Gm22416	0	NA	NA	NA	NA	NA	0	0	0	0
Gm22417	0	NA	NA	NA	NA	NA	0	0	0	0
Gm22418	0	NA	NA	NA	NA	NA	0	0	0	0
Gm22419	0	NA	NA	NA	NA	NA	0	0	0	0
Gm22420	0.163892	1.45876	4.99219	0.292209	0.770127	NA	0	0	1.14724	0
Gm22421	0	NA	NA	NA	NA	NA	0	0	0	0
Gm22422	2.83566	-2.03105	1.84547	-1.10056	0.271089	NA	3.21196	5.90764	1.14724	1.07877
Gm22423	0	NA	NA	NA	NA	NA	0	0	0	0
Gm22424	0	NA	NA	NA	NA	NA	0	0	0	0
Gm22425	0	NA	NA	NA	NA	NA	0	0	0	0
Gm22426	0	NA	NA	NA	NA	NA	0	0	0	0
Gm22427	0	NA	NA	NA	NA	NA	0	0	0	0
Gm22428	0.163892	1.45876	4.99219	0.292209	0.770127	NA	0	0	1.14724	0
Gm22429	0	NA	NA	NA	NA	NA	0	0	0	0
Gm22430	0	NA	NA	NA	NA	NA	0	0	0	0
Gm22431	1.13462	-1.60226	2.96377	-0.540615	0.588773	NA	1.07065	2.36306	1.14724	0
Gm22433	0	NA	NA	NA	NA	NA	0	0	0	0
Gm22434	0	NA	NA	NA	NA	NA	0	0	0	0
Gm22435	0.15411	1.41398	4.99533	0.283061	0.77713	NA	0	0	0	1.07877
Gm22438	0	NA	NA	NA	NA	NA	0	0	0	0
Gm22439	0	NA	NA	NA	NA	NA	0	0	0	0
Gm2244	0	NA	NA	NA	NA	NA	0	0	0	0
Gm22442	2.9926	0.833817	1.6514	0.504915	0.613619	NA	2.14131	3.54458	6.88345	3.23631
Gm22443	0	NA	NA	NA	NA	NA	0	0	0	0
Gm22444	0	NA	NA	NA	NA	NA	0	0	0	0
Gm22446	0.123227	0	4.99758	0	1	NA	0	0	0	0
Gm22447	0	NA	NA	NA	NA	NA	0	0	0	0
Gm22448	0	NA	NA	NA	NA	NA	0	0	0	0
Gm22449	0	NA	NA	NA	NA	NA	0	0	0	0
Gm2245	0.123227	0	4.99758	0	1	NA	0	0	0	0
Gm22450	0	NA	NA	NA	NA	NA	0	0	0	0
Gm22451	0	NA	NA	NA	NA	NA	0	0	0	0
Gm22452	0	NA	NA	NA	NA	NA	0	0	0	0
Gm22453	0	NA	NA	NA	NA	NA	0	0	0	0
Gm22454	0	NA	NA	NA	NA	NA	0	0	0	0
Gm22455	2.23216	0.592266	1.89433	0.312652	0.754545	NA	2.14131	2.36306	5.7362	1.07877
Gm22456	0	NA	NA	NA	NA	NA	0	0	0	0
Gm22458	0	NA	NA	NA	NA	NA	0	0	0	0
Gm22459	0	NA	NA	NA	NA	NA	0	0	0	0
Gm22460	0	NA	NA	NA	NA	NA	0	0	0	0
Gm22461	0	NA	NA	NA	NA	NA	0	0	0	0
Gm22463	0	NA	NA	NA	NA	NA	0	0	0	0
Gm22464	0	NA	NA	NA	NA	NA	0	0	0	0
Gm22466	0	NA	NA	NA	NA	NA	0	0	0	0
Gm22468	0	NA	NA	NA	NA	NA	0	0	0	0
Gm22469	0	NA	NA	NA	NA	NA	0	0	0	0
Gm22470	0	NA	NA	NA	NA	NA	0	0	0	0
Gm22471	0	NA	NA	NA	NA	NA	0	0	0	0
Gm22472	0	NA	NA	NA	NA	NA	0	0	0	0
Gm22473	0	NA	NA	NA	NA	NA	0	0	0	0
Gm22474	0	NA	NA	NA	NA	NA	0	0	0	0
Gm22475	0	NA	NA	NA	NA	NA	0	0	0	0
Gm22476	0	NA	NA	NA	NA	NA	0	0	0	0
Gm22477	0	NA	NA	NA	NA	NA	0	0	0	0
Gm22478	14.3122	0.614989	0.85274	0.721192	0.470791	0.999948	7.49458	7.08917	13.7669	8.63017
Gm22479	0	NA	NA	NA	NA	NA	0	0	0	0
Gm22480	0	NA	NA	NA	NA	NA	0	0	0	0
Gm22481	0	NA	NA	NA	NA	NA	0	0	0	0
Gm22482	0.242767	0	4.99758	0	1	NA	0	0	0	0
Gm22483	0	NA	NA	NA	NA	NA	0	0	0	0
Gm22484	0	NA	NA	NA	NA	NA	0	0	0	0
Gm22485	1.60435	-3.09967	2.79969	-1.10715	0.26823	NA	0	3.54458	0	0
Gm22486	2.75485	1.99546	2.20965	0.903067	0.366491	NA	1.07065	0	2.29448	2.15754
Gm22488	0.638582	-1.55311	4.00639	-0.387657	0.69827	NA	2.14131	1.18153	1.14724	0
Gm22489	0	NA	NA	NA	NA	NA	0	0	0	0
Gm22490	0	NA	NA	NA	NA	NA	0	0	0	0
Gm22491	0	NA	NA	NA	NA	NA	0	0	0	0
Gm22492	0	NA	NA	NA	NA	NA	0	0	0	0
Gm22493	0	NA	NA	NA	NA	NA	0	0	0	0
Gm22494	0	NA	NA	NA	NA	NA	0	0	0	0
Gm22495	0	NA	NA	NA	NA	NA	0	0	0	0
Gm22496	0	NA	NA	NA	NA	NA	0	0	0	0
Gm22497	0	NA	NA	NA	NA	NA	0	0	0	0
Gm22498	0.125892	0	4.99758	0	1	NA	0	0	0	0
Gm22499	0	NA	NA	NA	NA	NA	0	0	0	0
Gm22500	0	NA	NA	NA	NA	NA	0	0	0	0
Gm22501	0	NA	NA	NA	NA	NA	0	0	0	0
Gm22502	0.116874	0	4.99758	0	1	NA	0	0	0	0
Gm22503	0	NA	NA	NA	NA	NA	0	0	0	0
Gm22504	0	NA	NA	NA	NA	NA	0	0	0	0
Gm22505	0	NA	NA	NA	NA	NA	0	0	0	0
Gm22506	0	NA	NA	NA	NA	NA	0	0	0	0
Gm22507	0	NA	NA	NA	NA	NA	0	0	0	0
Gm22508	0	NA	NA	NA	NA	NA	0	0	0	0
Gm22509	0	NA	NA	NA	NA	NA	0	0	0	0
Gm22510	0	NA	NA	NA	NA	NA	0	0	0	0
Gm22511	0	NA	NA	NA	NA	NA	0	0	0	0
Gm22513	0.152951	-1.43795	4.99398	-0.287937	0.773395	NA	1.07065	0	0	0
Gm22514	0.125892	0	4.99758	0	1	NA	0	0	0	0
Gm22515	0	NA	NA	NA	NA	NA	0	0	0	0
Gm22516	2.01028	-0.262831	2.13233	-0.12326	0.901901	NA	5.35327	0	3.44172	1.07877
Gm22517	0	NA	NA	NA	NA	NA	0	0	0	0
Gm22518	0	NA	NA	NA	NA	NA	0	0	0	0
Gm22519	0	NA	NA	NA	NA	NA	0	0	0	0
Gm22520	0	NA	NA	NA	NA	NA	0	0	0	0
Gm22521	0	NA	NA	NA	NA	NA	0	0	0	0
Gm22522	0	NA	NA	NA	NA	NA	0	0	0	0
Gm22523	0	NA	NA	NA	NA	NA	0	0	0	0
Gm22524	0	NA	NA	NA	NA	NA	0	0	0	0
Gm22527	0	NA	NA	NA	NA	NA	0	0	0	0
Gm22528	0	NA	NA	NA	NA	NA	0	0	0	0
Gm22529	0	NA	NA	NA	NA	NA	0	0	0	0
Gm2253	2.68077	0.255572	1.78971	0.142801	0.886448	NA	4.28261	1.18153	1.14724	5.39386
Gm22530	0	NA	NA	NA	NA	NA	0	0	0	0
Gm22531	0	NA	NA	NA	NA	NA	0	0	0	0
Gm22532	0	NA	NA	NA	NA	NA	0	0	0	0
Gm22533	0	NA	NA	NA	NA	NA	0	0	0	0
Gm22534	0	NA	NA	NA	NA	NA	0	0	0	0
Gm22535	0	NA	NA	NA	NA	NA	0	0	0	0
Gm22536	0	NA	NA	NA	NA	NA	0	0	0	0
Gm22537	0	NA	NA	NA	NA	NA	0	0	0	0
Gm22538	0	NA	NA	NA	NA	NA	0	0	0	0
Gm22539	0	NA	NA	NA	NA	NA	0	0	0	0
Gm22540	0	NA	NA	NA	NA	NA	0	0	0	0
Gm22541	0	NA	NA	NA	NA	NA	0	0	0	0
Gm22542	0	NA	NA	NA	NA	NA	0	0	0	0
Gm22543	0	NA	NA	NA	NA	NA	0	0	0	0
Gm22544	0	NA	NA	NA	NA	NA	0	0	0	0
Gm22545	0	NA	NA	NA	NA	NA	0	0	0	0
Gm22546	0	NA	NA	NA	NA	NA	0	0	0	0
Gm22547	0	NA	NA	NA	NA	NA	0	0	0	0
Gm22548	0	NA	NA	NA	NA	NA	0	0	0	0
Gm22549	0.123227	0	4.99758	0	1	NA	0	0	0	0
Gm22550	0	NA	NA	NA	NA	NA	0	0	0	0
Gm22551	0	NA	NA	NA	NA	NA	0	0	0	0
Gm22552	0	NA	NA	NA	NA	NA	0	0	0	0
Gm22553	0	NA	NA	NA	NA	NA	0	0	0	0
Gm22554	0	NA	NA	NA	NA	NA	0	0	0	0
Gm22555	0	NA	NA	NA	NA	NA	0	0	0	0
Gm22556	0	NA	NA	NA	NA	NA	0	0	0	0
Gm22557	0	NA	NA	NA	NA	NA	0	0	0	0
Gm22558	0	NA	NA	NA	NA	NA	0	0	0	0
Gm22559	0	NA	NA	NA	NA	NA	0	0	0	0
Gm22560	0	NA	NA	NA	NA	NA	0	0	0	0
Gm22561	0	NA	NA	NA	NA	NA	0	0	0	0
Gm22562	0	NA	NA	NA	NA	NA	0	0	0	0
Gm22563	0	NA	NA	NA	NA	NA	0	0	0	0
Gm22565	0	NA	NA	NA	NA	NA	0	0	0	0
Gm22566	0	NA	NA	NA	NA	NA	0	0	0	0
Gm22567	0.152951	-1.43795	4.99398	-0.287937	0.773395	NA	1.07065	0	0	0
Gm22569	0	NA	NA	NA	NA	NA	0	0	0	0
Gm22571	18.6823	0.158479	0.744584	0.212843	0.83145	0.999948	19.2718	17.7229	24.0921	17.2603
Gm22572	4.39516	0.431368	1.44884	0.297734	0.765906	NA	5.35327	1.18153	4.58896	4.31509
Gm22573	1.62871	-1.57045	2.5479	-0.616368	0.537652	NA	2.14131	1.18153	1.14724	0
Gm22574	1.2914	-0.61916	2.43398	-0.254381	0.799201	NA	1.07065	2.36306	1.14724	1.07877
Gm22575	0	NA	NA	NA	NA	NA	0	0	0	0
Gm22576	0	NA	NA	NA	NA	NA	0	0	0	0
Gm22577	0	NA	NA	NA	NA	NA	0	0	0	0
Gm22578	0	NA	NA	NA	NA	NA	0	0	0	0
Gm22579	0	NA	NA	NA	NA	NA	0	0	0	0
Gm22580	0	NA	NA	NA	NA	NA	0	0	0	0
Gm22581	7.16437	-0.048815	1.10758	-0.0440735	0.964846	NA	4.28261	12.9968	6.88345	9.70894
Gm22582	0	NA	NA	NA	NA	NA	0	0	0	0
Gm22583	0	NA	NA	NA	NA	NA	0	0	0	0
Gm22584	0	NA	NA	NA	NA	NA	0	0	0	0
Gm22586	0	NA	NA	NA	NA	NA	0	0	0	0
Gm22587	0	NA	NA	NA	NA	NA	0	0	0	0
Gm22588	0	NA	NA	NA	NA	NA	0	0	0	0
Gm22589	0	NA	NA	NA	NA	NA	0	0	0	0
Gm22590	0	NA	NA	NA	NA	NA	0	0	0	0
Gm22591	0	NA	NA	NA	NA	NA	0	0	0	0
Gm22592	0	NA	NA	NA	NA	NA	0	0	0	0
Gm22593	0	NA	NA	NA	NA	NA	0	0	0	0
Gm22594	0	NA	NA	NA	NA	NA	0	0	0	0
Gm22595	0	NA	NA	NA	NA	NA	0	0	0	0
Gm22596	5.39342	0.43769	1.37445	0.318447	0.750146	NA	5.35327	1.18153	5.7362	3.23631
Gm22597	0	NA	NA	NA	NA	NA	0	0	0	0
Gm22598	0.356975	0	4.99758	0	1	NA	0	0	0	0
Gm22599	0	NA	NA	NA	NA	NA	0	0	0	0
Gm2260	0	NA	NA	NA	NA	NA	0	0	0	0
Gm22600	0	NA	NA	NA	NA	NA	0	0	0	0
Gm22601	0.125892	0	4.99758	0	1	NA	0	0	0	0
Gm22602	0	NA	NA	NA	NA	NA	0	0	0	0
Gm22603	0	NA	NA	NA	NA	NA	0	0	0	0
Gm22604	0	NA	NA	NA	NA	NA	0	0	0	0
Gm22605	0	NA	NA	NA	NA	NA	0	0	0	0
Gm22606	0.251785	0	4.99758	0	1	NA	0	0	0	0
Gm22607	0.240101	0	4.99758	0	1	NA	0	0	0	0
Gm22608	0.277337	1.41398	4.99533	0.283061	0.77713	NA	0	0	0	1.07877
Gm22609	0	NA	NA	NA	NA	NA	0	0	0	0
Gm22611	0.704701	1.00306	3.65885	0.274147	0.783972	NA	1.07065	0	1.14724	1.07877
Gm22612	0	NA	NA	NA	NA	NA	0	0	0	0
Gm22613	0	NA	NA	NA	NA	NA	0	0	0	0
Gm22614	0	NA	NA	NA	NA	NA	0	0	0	0
Gm22615	8.85708	0.303622	1.038	0.292506	0.7699	0.999948	6.42392	7.08917	8.03069	8.63017
Gm22616	0	NA	NA	NA	NA	NA	0	0	0	0
Gm22617	0	NA	NA	NA	NA	NA	0	0	0	0
Gm22618	0	NA	NA	NA	NA	NA	0	0	0	0
Gm22619	0	NA	NA	NA	NA	NA	0	0	0	0
Gm22620	0	NA	NA	NA	NA	NA	0	0	0	0
Gm22621	0	NA	NA	NA	NA	NA	0	0	0	0
Gm22622	0	NA	NA	NA	NA	NA	0	0	0	0
Gm22623	0	NA	NA	NA	NA	NA	0	0	0	0
Gm22624	0	NA	NA	NA	NA	NA	0	0	0	0
Gm22625	0	NA	NA	NA	NA	NA	0	0	0	0
Gm22626	0	NA	NA	NA	NA	NA	0	0	0	0
Gm22627	0	NA	NA	NA	NA	NA	0	0	0	0
Gm22628	0	NA	NA	NA	NA	NA	0	0	0	0
Gm22629	0	NA	NA	NA	NA	NA	0	0	0	0
Gm22630	0	NA	NA	NA	NA	NA	0	0	0	0
Gm22631	0	NA	NA	NA	NA	NA	0	0	0	0
Gm22632	0	NA	NA	NA	NA	NA	0	0	0	0
Gm22633	0	NA	NA	NA	NA	NA	0	0	0	0
Gm22634	0	NA	NA	NA	NA	NA	0	0	0	0
Gm22635	0	NA	NA	NA	NA	NA	0	0	0	0
Gm22636	0	NA	NA	NA	NA	NA	0	0	0	0
Gm22637	0	NA	NA	NA	NA	NA	0	0	0	0
Gm22638	0	NA	NA	NA	NA	NA	0	0	0	0
Gm22639	0	NA	NA	NA	NA	NA	0	0	0	0
Gm22640	0	NA	NA	NA	NA	NA	0	0	0	0
Gm22642	0	NA	NA	NA	NA	NA	0	0	0	0
Gm22643	0	NA	NA	NA	NA	NA	0	0	0	0
Gm22645	0	NA	NA	NA	NA	NA	0	0	0	0
Gm22646	0	NA	NA	NA	NA	NA	0	0	0	0
Gm22649	0	NA	NA	NA	NA	NA	0	0	0	0
Gm22650	0	NA	NA	NA	NA	NA	0	0	0	0
Gm22651	0	NA	NA	NA	NA	NA	0	0	0	0
Gm22652	0	NA	NA	NA	NA	NA	0	0	0	0
Gm22654	0	NA	NA	NA	NA	NA	0	0	0	0
Gm22655	0	NA	NA	NA	NA	NA	0	0	0	0
Gm22656	0.240101	0	4.99758	0	1	NA	0	0	0	0
Gm22657	0.368659	0	4.99758	0	1	NA	0	0	0	0
Gm22658	0	NA	NA	NA	NA	NA	0	0	0	0
Gm22659	0	NA	NA	NA	NA	NA	0	0	0	0
Gm22660	0	NA	NA	NA	NA	NA	0	0	0	0
Gm22661	3.47179	-0.00984316	1.57053	-0.00626743	0.994999	NA	4.28261	2.36306	2.29448	4.31509
Gm22662	0.780215	-1.5003	3.95971	-0.378891	0.704769	NA	0	1.18153	0	0
Gm22663	0.116874	0	4.99758	0	1	NA	0	0	0	0
Gm22664	0	NA	NA	NA	NA	NA	0	0	0	0
Gm22665	0	NA	NA	NA	NA	NA	0	0	0	0
Gm22666	0	NA	NA	NA	NA	NA	0	0	0	0
Gm22667	0	NA	NA	NA	NA	NA	0	0	0	0
Gm22668	0	NA	NA	NA	NA	NA	0	0	0	0
Gm22669	0	NA	NA	NA	NA	NA	0	0	0	0
Gm2267	0	NA	NA	NA	NA	NA	0	0	0	0
Gm22670	0	NA	NA	NA	NA	NA	0	0	0	0
Gm22671	0	NA	NA	NA	NA	NA	0	0	0	0
Gm22672	0	NA	NA	NA	NA	NA	0	0	0	0
Gm22673	0	NA	NA	NA	NA	NA	0	0	0	0
Gm22674	0	NA	NA	NA	NA	NA	0	0	0	0
Gm22675	0	NA	NA	NA	NA	NA	0	0	0	0
Gm22676	0.289784	1.45876	4.99219	0.292209	0.770127	NA	0	0	1.14724	0
Gm22677	0	NA	NA	NA	NA	NA	0	0	0	0
Gm22678	0	NA	NA	NA	NA	NA	0	0	0	0
Gm22679	0	NA	NA	NA	NA	NA	0	0	0	0
Gm22680	0	NA	NA	NA	NA	NA	0	0	0	0
Gm22681	0	NA	NA	NA	NA	NA	0	0	0	0
Gm22682	0	NA	NA	NA	NA	NA	0	0	0	0
Gm22683	0	NA	NA	NA	NA	NA	0	0	0	0
Gm22684	0	NA	NA	NA	NA	NA	0	0	0	0
Gm22685	0	NA	NA	NA	NA	NA	0	0	0	0
Gm22686	0	NA	NA	NA	NA	NA	0	0	0	0
Gm22687	0	NA	NA	NA	NA	NA	0	0	0	0
Gm22689	0	NA	NA	NA	NA	NA	0	0	0	0
Gm22690	0.152951	-1.43795	4.99398	-0.287937	0.773395	NA	1.07065	0	0	0
Gm22692	0	NA	NA	NA	NA	NA	0	0	0	0
Gm22693	0	NA	NA	NA	NA	NA	0	0	0	0
Gm22694	0	NA	NA	NA	NA	NA	0	0	0	0
Gm22696	0	NA	NA	NA	NA	NA	0	0	0	0
Gm22697	0	NA	NA	NA	NA	NA	0	0	0	0
Gm22698	0	NA	NA	NA	NA	NA	0	0	0	0
Gm22699	0	NA	NA	NA	NA	NA	0	0	0	0
Gm2270	0	NA	NA	NA	NA	NA	0	0	0	0
Gm22701	0	NA	NA	NA	NA	NA	0	0	0	0
Gm22702	0	NA	NA	NA	NA	NA	0	0	0	0
Gm22704	0	NA	NA	NA	NA	NA	0	0	0	0
Gm22706	0	NA	NA	NA	NA	NA	0	0	0	0
Gm22707	0	NA	NA	NA	NA	NA	0	0	0	0
Gm22708	0	NA	NA	NA	NA	NA	0	0	0	0
Gm22709	0	NA	NA	NA	NA	NA	0	0	0	0
Gm22710	0	NA	NA	NA	NA	NA	0	0	0	0
Gm22711	9.70362	-0.200246	0.966133	-0.207266	0.835802	0.999948	8.56523	11.8153	6.88345	10.7877
Gm22713	0	NA	NA	NA	NA	NA	0	0	0	0
Gm22714	0	NA	NA	NA	NA	NA	0	0	0	0
Gm22715	0	NA	NA	NA	NA	NA	0	0	0	0
Gm22716	1.74361	-0.546031	2.53942	-0.215022	0.82975	NA	3.21196	0	1.14724	1.07877
Gm22717	0	NA	NA	NA	NA	NA	0	0	0	0
Gm22718	0	NA	NA	NA	NA	NA	0	0	0	0
Gm2272	0.798203	2.42732	3.54466	0.684783	0.493481	NA	0	0	1.14724	1.07877
Gm22720	0.684758	2.46521	3.99366	0.617281	0.537049	NA	0	0	2.29448	0
Gm22721	0	NA	NA	NA	NA	NA	0	0	0	0
Gm22722	0	NA	NA	NA	NA	NA	0	0	0	0
Gm22723	0	NA	NA	NA	NA	NA	0	0	0	0
Gm22724	0	NA	NA	NA	NA	NA	0	0	0	0
Gm22725	0	NA	NA	NA	NA	NA	0	0	0	0
Gm22726	0	NA	NA	NA	NA	NA	0	0	0	0
Gm22727	0	NA	NA	NA	NA	NA	0	0	0	0
Gm22728	4.27452	0.995138	1.39077	0.715532	0.47428	NA	5.35327	2.36306	5.7362	9.70894
Gm22729	0	NA	NA	NA	NA	NA	0	0	0	0
Gm22730	0	NA	NA	NA	NA	NA	0	0	0	0
Gm22731	0	NA	NA	NA	NA	NA	0	0	0	0
Gm22732	0	NA	NA	NA	NA	NA	0	0	0	0
Gm22733	0	NA	NA	NA	NA	NA	0	0	0	0
Gm22738	2.0324	-0.617148	2.1377	-0.288697	0.772813	NA	1.07065	2.36306	1.14724	1.07877
Gm22739	0	NA	NA	NA	NA	NA	0	0	0	0
Gm2274	0	NA	NA	NA	NA	NA	0	0	0	0
Gm22740	0	NA	NA	NA	NA	NA	0	0	0	0
Gm22741	0	NA	NA	NA	NA	NA	0	0	0	0
Gm22743	0	NA	NA	NA	NA	NA	0	0	0	0
Gm22744	0	NA	NA	NA	NA	NA	0	0	0	0
Gm22745	0	NA	NA	NA	NA	NA	0	0	0	0
Gm22746	0	NA	NA	NA	NA	NA	0	0	0	0
Gm22747	0	NA	NA	NA	NA	NA	0	0	0	0
Gm22748	8.21472	0.244829	1.01975	0.240087	0.810263	0.999948	11.7772	7.08917	14.9141	7.5514
Gm22749	0	NA	NA	NA	NA	NA	0	0	0	0
Gm22750	0	NA	NA	NA	NA	NA	0	0	0	0
Gm22751	0	NA	NA	NA	NA	NA	0	0	0	0
Gm22752	0	NA	NA	NA	NA	NA	0	0	0	0
Gm22753	4.64812	-0.0316541	1.43856	-0.0220041	0.982445	NA	4.28261	3.54458	1.14724	6.47263
Gm22755	0	NA	NA	NA	NA	NA	0	0	0	0
Gm22756	0	NA	NA	NA	NA	NA	0	0	0	0
Gm22757	0	NA	NA	NA	NA	NA	0	0	0	0
Gm22758	0	NA	NA	NA	NA	NA	0	0	0	0
Gm22759	0	NA	NA	NA	NA	NA	0	0	0	0
Gm22760	0	NA	NA	NA	NA	NA	0	0	0	0
Gm22761	0	NA	NA	NA	NA	NA	0	0	0	0
Gm22762	0	NA	NA	NA	NA	NA	0	0	0	0
Gm22763	0	NA	NA	NA	NA	NA	0	0	0	0
Gm22764	0	NA	NA	NA	NA	NA	0	0	0	0
Gm22765	0	NA	NA	NA	NA	NA	0	0	0	0
Gm22766	0.125892	0	4.99758	0	1	NA	0	0	0	0
Gm22767	3.92299	0.841876	1.63685	0.514325	0.607025	NA	4.28261	0	4.58896	3.23631
Gm22768	0.123227	0	4.99758	0	1	NA	0	0	0	0
Gm22769	0	NA	NA	NA	NA	NA	0	0	0	0
Gm22770	0.617778	0	4.24504	0	1	NA	0	0	0	0
Gm22771	8.2457	-0.372086	1.08481	-0.342998	0.7316	0.999948	5.35327	11.8153	3.44172	9.70894
Gm22772	2.97449	1.5695	1.87001	0.839298	0.401302	NA	1.07065	1.18153	3.44172	3.23631
Gm22773	0	NA	NA	NA	NA	NA	0	0	0	0
Gm22774	0	NA	NA	NA	NA	NA	0	0	0	0
Gm22775	0	NA	NA	NA	NA	NA	0	0	0	0
Gm22776	0	NA	NA	NA	NA	NA	0	0	0	0
Gm22777	0	NA	NA	NA	NA	NA	0	0	0	0
Gm22778	0	NA	NA	NA	NA	NA	0	0	0	0
Gm22779	0	NA	NA	NA	NA	NA	0	0	0	0
Gm22780	0	NA	NA	NA	NA	NA	0	0	0	0
Gm22781	1.2658	1.55524	2.71859	0.572077	0.56727	NA	0	1.18153	2.29448	1.07877
Gm22782	0	NA	NA	NA	NA	NA	0	0	0	0
Gm22783	0	NA	NA	NA	NA	NA	0	0	0	0
Gm22784	0	NA	NA	NA	NA	NA	0	0	0	0
Gm22785	0	NA	NA	NA	NA	NA	0	0	0	0
Gm22786	0.403992	1.45865	4.96186	0.293973	0.768779	NA	0	0	1.14724	0
Gm22787	0	NA	NA	NA	NA	NA	0	0	0	0
Gm22788	0	NA	NA	NA	NA	NA	0	0	0	0
Gm22789	0	NA	NA	NA	NA	NA	0	0	0	0
Gm22790	0.307061	-0.00817664	4.99173	-0.00163804	0.998693	NA	1.07065	0	0	1.07877
Gm22791	0.152951	-1.43795	4.99398	-0.287937	0.773395	NA	1.07065	0	0	0
Gm22792	0	NA	NA	NA	NA	NA	0	0	0	0
Gm22793	0	NA	NA	NA	NA	NA	0	0	0	0
Gm22794	0	NA	NA	NA	NA	NA	0	0	0	0
Gm22795	0	NA	NA	NA	NA	NA	0	0	0	0
Gm22796	0	NA	NA	NA	NA	NA	0	0	0	0
Gm22797	0	NA	NA	NA	NA	NA	0	0	0	0
Gm22798	0	NA	NA	NA	NA	NA	0	0	0	0
Gm22800	0	NA	NA	NA	NA	NA	0	0	0	0
Gm22801	0	NA	NA	NA	NA	NA	0	0	0	0
Gm22802	0	NA	NA	NA	NA	NA	0	0	0	0
Gm22803	0.305901	-2.3941	4.89732	-0.488858	0.624942	NA	2.14131	0	0	0
Gm22804	0	NA	NA	NA	NA	NA	0	0	0	0
Gm22805	0	NA	NA	NA	NA	NA	0	0	0	0
Gm22806	14.8586	-0.00859949	0.752302	-0.0114309	0.99088	0.999948	21.4131	16.5414	18.3559	19.4179
Gm22807	0	NA	NA	NA	NA	NA	0	0	0	0
Gm22808	0	NA	NA	NA	NA	NA	0	0	0	0
Gm22809	0	NA	NA	NA	NA	NA	0	0	0	0
Gm22810	0	NA	NA	NA	NA	NA	0	0	0	0
Gm22811	0	NA	NA	NA	NA	NA	0	0	0	0
Gm22812	0	NA	NA	NA	NA	NA	0	0	0	0
Gm22813	0	NA	NA	NA	NA	NA	0	0	0	0
Gm22814	0	NA	NA	NA	NA	NA	0	0	0	0
Gm22815	0	NA	NA	NA	NA	NA	0	0	0	0
Gm22816	0	NA	NA	NA	NA	NA	0	0	0	0
Gm22817	0	NA	NA	NA	NA	NA	0	0	0	0
Gm22818	0.251785	0	4.99758	0	1	NA	0	0	0	0
Gm22819	0	NA	NA	NA	NA	NA	0	0	0	0
Gm22820	0	NA	NA	NA	NA	NA	0	0	0	0
Gm22821	0	NA	NA	NA	NA	NA	0	0	0	0
Gm22822	0	NA	NA	NA	NA	NA	0	0	0	0
Gm22823	0	NA	NA	NA	NA	NA	0	0	0	0
Gm22824	0	NA	NA	NA	NA	NA	0	0	0	0
Gm22825	0	NA	NA	NA	NA	NA	0	0	0	0
Gm22826	0	NA	NA	NA	NA	NA	0	0	0	0
Gm22827	0	NA	NA	NA	NA	NA	0	0	0	0
Gm22828	0	NA	NA	NA	NA	NA	0	0	0	0
Gm22829	0	NA	NA	NA	NA	NA	0	0	0	0
Gm22830	0	NA	NA	NA	NA	NA	0	0	0	0
Gm22831	0	NA	NA	NA	NA	NA	0	0	0	0
Gm22832	0	NA	NA	NA	NA	NA	0	0	0	0
Gm22833	0	NA	NA	NA	NA	NA	0	0	0	0
Gm22834	0	NA	NA	NA	NA	NA	0	0	0	0
Gm22836	0	NA	NA	NA	NA	NA	0	0	0	0
Gm22838	0	NA	NA	NA	NA	NA	0	0	0	0
Gm22839	0	NA	NA	NA	NA	NA	0	0	0	0
Gm22840	0	NA	NA	NA	NA	NA	0	0	0	0
Gm22841	0	NA	NA	NA	NA	NA	0	0	0	0
Gm22842	0	NA	NA	NA	NA	NA	0	0	0	0
Gm22843	0	NA	NA	NA	NA	NA	0	0	0	0
Gm22845	0	NA	NA	NA	NA	NA	0	0	0	0
Gm22846	0	NA	NA	NA	NA	NA	0	0	0	0
Gm22847	0.954979	2.99998	3.09214	0.970197	0.331948	NA	0	0	1.14724	2.15754
Gm22849	0.667861	2.3887	4.03192	0.592448	0.553551	NA	0	0	0	2.15754
Gm22850	0	NA	NA	NA	NA	NA	0	0	0	0
Gm22851	0	NA	NA	NA	NA	NA	0	0	0	0
Gm22852	0	NA	NA	NA	NA	NA	0	0	0	0
Gm22853	0	NA	NA	NA	NA	NA	0	0	0	0
Gm22854	0	NA	NA	NA	NA	NA	0	0	0	0
Gm22857	0	NA	NA	NA	NA	NA	0	0	0	0
Gm22858	5.3394	0.352624	1.38838	0.253982	0.799509	NA	6.42392	2.36306	9.17793	2.15754
Gm22859	0	NA	NA	NA	NA	NA	0	0	0	0
Gm22860	0	NA	NA	NA	NA	NA	0	0	0	0
Gm22862	0	NA	NA	NA	NA	NA	0	0	0	0
Gm22863	0	NA	NA	NA	NA	NA	0	0	0	0
Gm22864	0	NA	NA	NA	NA	NA	0	0	0	0
Gm22865	2.83874	-1.56528	1.90337	-0.822374	0.410864	NA	5.35327	1.18153	1.14724	1.07877
Gm22866	0	NA	NA	NA	NA	NA	0	0	0	0
Gm22867	0	NA	NA	NA	NA	NA	0	0	0	0
Gm22868	0	NA	NA	NA	NA	NA	0	0	0	0
Gm2287	1.23635	0.0343398	2.66934	0.0128645	0.989736	NA	2.14131	0	1.14724	1.07877
Gm22870	0	NA	NA	NA	NA	NA	0	0	0	0
Gm22871	0	NA	NA	NA	NA	NA	0	0	0	0
Gm22875	0	NA	NA	NA	NA	NA	0	0	0	0
Gm22876	0	NA	NA	NA	NA	NA	0	0	0	0
Gm22877	0	NA	NA	NA	NA	NA	0	0	0	0
Gm22879	0	NA	NA	NA	NA	NA	0	0	0	0
Gm2288	0	NA	NA	NA	NA	NA	0	0	0	0
Gm22880	0	NA	NA	NA	NA	NA	0	0	0	0
Gm22881	0	NA	NA	NA	NA	NA	0	0	0	0
Gm22882	0	NA	NA	NA	NA	NA	0	0	0	0
Gm22883	0	NA	NA	NA	NA	NA	0	0	0	0
Gm22884	0.15411	1.41398	4.99533	0.283061	0.77713	NA	0	0	0	1.07877
Gm22885	0	NA	NA	NA	NA	NA	0	0	0	0
Gm22886	0	NA	NA	NA	NA	NA	0	0	0	0
Gm22887	0.608858	-0.990889	3.84715	-0.257565	0.796743	NA	1.07065	1.18153	1.14724	0
Gm22888	0.769084	-1.439	4.27241	-0.336812	0.736258	NA	1.07065	0	0	0
Gm22889	0	NA	NA	NA	NA	NA	0	0	0	0
Gm22890	0.116874	0	4.99758	0	1	NA	0	0	0	0
Gm22891	0	NA	NA	NA	NA	NA	0	0	0	0
Gm22892	0	NA	NA	NA	NA	NA	0	0	0	0
Gm22893	0	NA	NA	NA	NA	NA	0	0	0	0
Gm22894	0	NA	NA	NA	NA	NA	0	0	0	0
Gm22895	0	NA	NA	NA	NA	NA	0	0	0	0
Gm22897	0	NA	NA	NA	NA	NA	0	0	0	0
Gm22899	0	NA	NA	NA	NA	NA	0	0	0	0
Gm22900	0	NA	NA	NA	NA	NA	0	0	0	0
Gm22901	0	NA	NA	NA	NA	NA	0	0	0	0
Gm22902	0	NA	NA	NA	NA	NA	0	0	0	0
Gm22903	0	NA	NA	NA	NA	NA	0	0	0	0
Gm22904	0	NA	NA	NA	NA	NA	0	0	0	0
Gm22906	0	NA	NA	NA	NA	NA	0	0	0	0
Gm22907	0	NA	NA	NA	NA	NA	0	0	0	0
Gm22908	0	NA	NA	NA	NA	NA	0	0	0	0
Gm22909	0	NA	NA	NA	NA	NA	0	0	0	0
Gm22910	0	NA	NA	NA	NA	NA	0	0	0	0
Gm22911	0	NA	NA	NA	NA	NA	0	0	0	0
Gm22912	0	NA	NA	NA	NA	NA	0	0	0	0
Gm22913	0	NA	NA	NA	NA	NA	0	0	0	0
Gm22914	0	NA	NA	NA	NA	NA	0	0	0	0
Gm22915	0	NA	NA	NA	NA	NA	0	0	0	0
Gm22916	0	NA	NA	NA	NA	NA	0	0	0	0
Gm22917	0	NA	NA	NA	NA	NA	0	0	0	0
Gm22918	0	NA	NA	NA	NA	NA	0	0	0	0
Gm22920	0	NA	NA	NA	NA	NA	0	0	0	0
Gm22923	0	NA	NA	NA	NA	NA	0	0	0	0
Gm22925	0	NA	NA	NA	NA	NA	0	0	0	0
Gm22926	0	NA	NA	NA	NA	NA	0	0	0	0
Gm22927	0	NA	NA	NA	NA	NA	0	0	0	0
Gm22929	0	NA	NA	NA	NA	NA	0	0	0	0
Gm22932	0.152951	-1.43795	4.99398	-0.287937	0.773395	NA	1.07065	0	0	0
Gm22933	0.123227	0	4.99758	0	1	NA	0	0	0	0
Gm22934	0	NA	NA	NA	NA	NA	0	0	0	0
Gm22935	2.65607	-0.586452	1.99947	-0.293304	0.76929	NA	2.14131	1.18153	1.14724	1.07877
Gm22936	0	NA	NA	NA	NA	NA	0	0	0	0
Gm22937	0	NA	NA	NA	NA	NA	0	0	0	0
Gm22938	0	NA	NA	NA	NA	NA	0	0	0	0
Gm22939	0	NA	NA	NA	NA	NA	0	0	0	0
Gm22940	1.18414	0.967597	2.98466	0.32419	0.745794	NA	1.07065	0	0	2.15754
Gm22941	0	NA	NA	NA	NA	NA	0	0	0	0
Gm22942	0.249119	0	4.99758	0	1	NA	0	0	0	0
Gm22943	0	NA	NA	NA	NA	NA	0	0	0	0
Gm22944	0	NA	NA	NA	NA	NA	0	0	0	0
Gm22945	0	NA	NA	NA	NA	NA	0	0	0	0
Gm22946	0	NA	NA	NA	NA	NA	0	0	0	0
Gm22947	0.116874	0	4.99758	0	1	NA	0	0	0	0
Gm22948	0.327783	2.46733	4.88946	0.504621	0.613825	NA	0	0	2.29448	0
Gm22949	0	NA	NA	NA	NA	NA	0	0	0	0
Gm22950	0	NA	NA	NA	NA	NA	0	0	0	0
Gm22951	0.332681	-0.0351574	4.98366	-0.00705454	0.994371	NA	0	1.18153	1.14724	0
Gm22952	1.41982	-2.00175	2.61675	-0.764976	0.444286	NA	2.14131	2.36306	1.14724	0
Gm22953	0	NA	NA	NA	NA	NA	0	0	0	0
Gm22955	0	NA	NA	NA	NA	NA	0	0	0	0
Gm22956	0	NA	NA	NA	NA	NA	0	0	0	0
Gm22957	0	NA	NA	NA	NA	NA	0	0	0	0
Gm22958	0	NA	NA	NA	NA	NA	0	0	0	0
Gm22959	0	NA	NA	NA	NA	NA	0	0	0	0
Gm22960	0	NA	NA	NA	NA	NA	0	0	0	0
Gm22961	0	NA	NA	NA	NA	NA	0	0	0	0
Gm22962	0	NA	NA	NA	NA	NA	0	0	0	0
Gm22963	0	NA	NA	NA	NA	NA	0	0	0	0
Gm22965	0.289784	1.45876	4.99219	0.292209	0.770127	NA	0	0	1.14724	0
Gm22966	0	NA	NA	NA	NA	NA	0	0	0	0
Gm22967	0	NA	NA	NA	NA	NA	0	0	0	0
Gm22968	0	NA	NA	NA	NA	NA	0	0	0	0
Gm22969	0.15411	1.41398	4.99533	0.283061	0.77713	NA	0	0	0	1.07877
Gm22970	0	NA	NA	NA	NA	NA	0	0	0	0
Gm22971	0	NA	NA	NA	NA	NA	0	0	0	0
Gm22972	0	NA	NA	NA	NA	NA	0	0	0	0
Gm22973	1.15217	-1.4401	3.37903	-0.426186	0.669972	NA	0	5.90764	0	2.15754
Gm22974	0	NA	NA	NA	NA	NA	0	0	0	0
Gm22975	0	NA	NA	NA	NA	NA	0	0	0	0
Gm22977	0	NA	NA	NA	NA	NA	0	0	0	0
Gm22978	0	NA	NA	NA	NA	NA	0	0	0	0
Gm22979	0	NA	NA	NA	NA	NA	0	0	0	0
Gm22980	4.96718	-1.11669	1.33752	-0.834898	0.403775	NA	8.56523	8.2707	3.44172	4.31509
Gm22981	0	NA	NA	NA	NA	NA	0	0	0	0
Gm22982	0	NA	NA	NA	NA	NA	0	0	0	0
Gm22983	0	NA	NA	NA	NA	NA	0	0	0	0
Gm22984	0	NA	NA	NA	NA	NA	0	0	0	0
Gm22985	0	NA	NA	NA	NA	NA	0	0	0	0
Gm22986	0	NA	NA	NA	NA	NA	0	0	0	0
Gm22987	0	NA	NA	NA	NA	NA	0	0	0	0
Gm22988	0	NA	NA	NA	NA	NA	0	0	0	0
Gm22989	0	NA	NA	NA	NA	NA	0	0	0	0
Gm22990	0.123227	0	4.99758	0	1	NA	0	0	0	0
Gm22991	0	NA	NA	NA	NA	NA	0	0	0	0
Gm22992	0	NA	NA	NA	NA	NA	0	0	0	0
Gm22993	0	NA	NA	NA	NA	NA	0	0	0	0
Gm22994	0	NA	NA	NA	NA	NA	0	0	0	0
Gm22995	0	NA	NA	NA	NA	NA	0	0	0	0
Gm22996	0	NA	NA	NA	NA	NA	0	0	0	0
Gm22997	0	NA	NA	NA	NA	NA	0	0	0	0
Gm22999	0	NA	NA	NA	NA	NA	0	0	0	0
Gm23000	0	NA	NA	NA	NA	NA	0	0	0	0
Gm23002	0	NA	NA	NA	NA	NA	0	0	0	0
Gm23003	0	NA	NA	NA	NA	NA	0	0	0	0
Gm23005	0	NA	NA	NA	NA	NA	0	0	0	0
Gm23007	0	NA	NA	NA	NA	NA	0	0	0	0
Gm23008	0	NA	NA	NA	NA	NA	0	0	0	0
Gm23010	0	NA	NA	NA	NA	NA	0	0	0	0
Gm23011	0	NA	NA	NA	NA	NA	0	0	0	0
Gm23012	0	NA	NA	NA	NA	NA	0	0	0	0
Gm23013	0	NA	NA	NA	NA	NA	0	0	0	0
Gm23014	0	NA	NA	NA	NA	NA	0	0	0	0
Gm23015	0	NA	NA	NA	NA	NA	0	0	0	0
Gm23016	0	NA	NA	NA	NA	NA	0	0	0	0
Gm23017	0	NA	NA	NA	NA	NA	0	0	0	0
Gm23018	0	NA	NA	NA	NA	NA	0	0	0	0
Gm23020	0	NA	NA	NA	NA	NA	0	0	0	0
Gm23021	0	NA	NA	NA	NA	NA	0	0	0	0
Gm23022	0	NA	NA	NA	NA	NA	0	0	0	0
Gm23023	0	NA	NA	NA	NA	NA	0	0	0	0
Gm23024	0	NA	NA	NA	NA	NA	0	0	0	0
Gm23025	0	NA	NA	NA	NA	NA	0	0	0	0
Gm23026	0	NA	NA	NA	NA	NA	0	0	0	0
Gm23027	0	NA	NA	NA	NA	NA	0	0	0	0
Gm23028	0	NA	NA	NA	NA	NA	0	0	0	0
Gm23030	0.123227	0	4.99758	0	1	NA	0	0	0	0
Gm23031	0.907962	2.39146	3.39855	0.703669	0.481639	NA	0	0	0	2.15754
Gm23032	0	NA	NA	NA	NA	NA	0	0	0	0
Gm23033	0	NA	NA	NA	NA	NA	0	0	0	0
Gm23034	0.277337	1.41398	4.99533	0.283061	0.77713	NA	0	0	0	1.07877
Gm23035	0	NA	NA	NA	NA	NA	0	0	0	0
Gm23036	0	NA	NA	NA	NA	NA	0	0	0	0
Gm23037	1.48273	2.59642	2.54982	1.01828	0.308547	NA	1.07065	0	4.58896	2.15754
Gm23038	0	NA	NA	NA	NA	NA	0	0	0	0
Gm23039	0	NA	NA	NA	NA	NA	0	0	0	0
Gm23040	0	NA	NA	NA	NA	NA	0	0	0	0
Gm23041	0	NA	NA	NA	NA	NA	0	0	0	0
Gm23042	0.125892	0	4.99758	0	1	NA	0	0	0	0
Gm23043	0	NA	NA	NA	NA	NA	0	0	0	0
Gm23044	0	NA	NA	NA	NA	NA	0	0	0	0
Gm23045	0	NA	NA	NA	NA	NA	0	0	0	0
Gm23046	0	NA	NA	NA	NA	NA	0	0	0	0
Gm23047	0	NA	NA	NA	NA	NA	0	0	0	0
Gm23048	0	NA	NA	NA	NA	NA	0	0	0	0
Gm23049	0	NA	NA	NA	NA	NA	0	0	0	0
Gm23050	0	NA	NA	NA	NA	NA	0	0	0	0
Gm23052	0	NA	NA	NA	NA	NA	0	0	0	0
Gm23053	0	NA	NA	NA	NA	NA	0	0	0	0
Gm23054	0.365993	0	4.99758	0	1	NA	0	0	0	0
Gm23055	0	NA	NA	NA	NA	NA	0	0	0	0
Gm23056	0	NA	NA	NA	NA	NA	0	0	0	0
Gm23057	0	NA	NA	NA	NA	NA	0	0	0	0
Gm23058	0	NA	NA	NA	NA	NA	0	0	0	0
Gm23059	0	NA	NA	NA	NA	NA	0	0	0	0
Gm23060	0	NA	NA	NA	NA	NA	0	0	0	0
Gm23061	1.21268	0.922207	2.98305	0.309149	0.757208	NA	0	1.18153	0	2.15754
Gm23062	0.30822	2.38662	4.89541	0.487521	0.625889	NA	0	0	0	2.15754
Gm23063	0	NA	NA	NA	NA	NA	0	0	0	0
Gm23064	0	NA	NA	NA	NA	NA	0	0	0	0
Gm23065	0	NA	NA	NA	NA	NA	0	0	0	0
Gm23066	0	NA	NA	NA	NA	NA	0	0	0	0
Gm23067	0	NA	NA	NA	NA	NA	0	0	0	0
Gm23068	0	NA	NA	NA	NA	NA	0	0	0	0
Gm23069	0	NA	NA	NA	NA	NA	0	0	0	0
Gm23071	0	NA	NA	NA	NA	NA	0	0	0	0
Gm23072	0.125892	0	4.99758	0	1	NA	0	0	0	0
Gm23075	0	NA	NA	NA	NA	NA	0	0	0	0
Gm23076	0	NA	NA	NA	NA	NA	0	0	0	0
Gm23077	0.316842	0.0366035	4.98859	0.00733744	0.994146	NA	1.07065	0	1.14724	0
Gm23078	0.532117	-1.50593	4.50512	-0.334271	0.738175	NA	0	1.18153	0	0
Gm23079	0	NA	NA	NA	NA	NA	0	0	0	0
Gm2308	0	NA	NA	NA	NA	NA	0	0	0	0
Gm23080	0	NA	NA	NA	NA	NA	0	0	0	0
Gm23081	0	NA	NA	NA	NA	NA	0	0	0	0
Gm23082	0	NA	NA	NA	NA	NA	0	0	0	0
Gm23083	0	NA	NA	NA	NA	NA	0	0	0	0
Gm23084	1.45962	-1.02525	2.69328	-0.380668	0.70345	NA	1.07065	1.18153	0	1.07877
Gm23085	0	NA	NA	NA	NA	NA	0	0	0	0
Gm23086	0	NA	NA	NA	NA	NA	0	0	0	0
Gm23087	0	NA	NA	NA	NA	NA	0	0	0	0
Gm23089	0	NA	NA	NA	NA	NA	0	0	0	0
Gm2309	0	NA	NA	NA	NA	NA	0	0	0	0
Gm23090	0.242767	0	4.99758	0	1	NA	0	0	0	0
Gm23092	0	NA	NA	NA	NA	NA	0	0	0	0
Gm23093	0	NA	NA	NA	NA	NA	0	0	0	0
Gm23094	0	NA	NA	NA	NA	NA	0	0	0	0
Gm23095	0	NA	NA	NA	NA	NA	0	0	0	0
Gm23096	0	NA	NA	NA	NA	NA	0	0	0	0
Gm23097	0	NA	NA	NA	NA	NA	0	0	0	0
Gm23098	0	NA	NA	NA	NA	NA	0	0	0	0
Gm23099	0	NA	NA	NA	NA	NA	0	0	0	0
Gm2310	0.125892	0	4.99758	0	1	NA	0	0	0	0
Gm23100	0	NA	NA	NA	NA	NA	0	0	0	0
Gm23101	0	NA	NA	NA	NA	NA	0	0	0	0
Gm23102	0	NA	NA	NA	NA	NA	0	0	0	0
Gm23103	0	NA	NA	NA	NA	NA	0	0	0	0
Gm23104	0	NA	NA	NA	NA	NA	0	0	0	0
Gm23105	0	NA	NA	NA	NA	NA	0	0	0	0
Gm23106	0	NA	NA	NA	NA	NA	0	0	0	0
Gm23108	0	NA	NA	NA	NA	NA	0	0	0	0
Gm23109	0	NA	NA	NA	NA	NA	0	0	0	0
Gm23111	0.838018	-3.02407	3.43888	-0.879379	0.379196	NA	2.14131	1.18153	0	0
Gm23112	0	NA	NA	NA	NA	NA	0	0	0	0
Gm23113	0.163892	1.45876	4.99219	0.292209	0.770127	NA	0	0	1.14724	0
Gm23114	0.152951	-1.43795	4.99398	-0.287937	0.773395	NA	1.07065	0	0	0
Gm23115	1.6959	-3.02665	2.6034	-1.16258	0.245001	NA	2.14131	1.18153	0	0
Gm23116	0	NA	NA	NA	NA	NA	0	0	0	0
Gm23117	0	NA	NA	NA	NA	NA	0	0	0	0
Gm23118	0	NA	NA	NA	NA	NA	0	0	0	0
Gm23119	3.2319	-0.0163428	1.68915	-0.00967517	0.99228	NA	3.21196	3.54458	3.44172	3.23631
Gm23120	0	NA	NA	NA	NA	NA	0	0	0	0
Gm23121	0	NA	NA	NA	NA	NA	0	0	0	0
Gm23122	0	NA	NA	NA	NA	NA	0	0	0	0
Gm23123	0	NA	NA	NA	NA	NA	0	0	0	0
Gm23124	0	NA	NA	NA	NA	NA	0	0	0	0
Gm23125	0	NA	NA	NA	NA	NA	0	0	0	0
Gm23126	0	NA	NA	NA	NA	NA	0	0	0	0
Gm23127	0	NA	NA	NA	NA	NA	0	0	0	0
Gm23128	0	NA	NA	NA	NA	NA	0	0	0	0
Gm23129	0	NA	NA	NA	NA	NA	0	0	0	0
Gm23130	0	NA	NA	NA	NA	NA	0	0	0	0
Gm23131	0	NA	NA	NA	NA	NA	0	0	0	0
Gm23132	0	NA	NA	NA	NA	NA	0	0	0	0
Gm23133	0	NA	NA	NA	NA	NA	0	0	0	0
Gm23134	0	NA	NA	NA	NA	NA	0	0	0	0
Gm23136	13.5652	-0.12285	0.80738	-0.152159	0.879061	0.999948	16.0598	18.9044	12.6197	19.4179
Gm23137	0	NA	NA	NA	NA	NA	0	0	0	0
Gm23138	1.02724	-1.63984	3.23729	-0.506547	0.612473	NA	0	3.54458	1.14724	0
Gm23139	0	NA	NA	NA	NA	NA	0	0	0	0
Gm2314	0	NA	NA	NA	NA	NA	0	0	0	0
Gm23140	0	NA	NA	NA	NA	NA	0	0	0	0
Gm23141	0	NA	NA	NA	NA	NA	0	0	0	0
Gm23142	0	NA	NA	NA	NA	NA	0	0	0	0
Gm23143	0.49169	-1.09355	4.88548	-0.223836	0.822885	NA	0	2.36306	0	1.07877
Gm23144	0	NA	NA	NA	NA	NA	0	0	0	0
Gm23145	0	NA	NA	NA	NA	NA	0	0	0	0
Gm23147	0	NA	NA	NA	NA	NA	0	0	0	0
Gm23148	0	NA	NA	NA	NA	NA	0	0	0	0
Gm23149	0	NA	NA	NA	NA	NA	0	0	0	0
Gm23151	0	NA	NA	NA	NA	NA	0	0	0	0
Gm23152	0	NA	NA	NA	NA	NA	0	0	0	0
Gm23153	0	NA	NA	NA	NA	NA	0	0	0	0
Gm23154	0	NA	NA	NA	NA	NA	0	0	0	0
Gm23156	0	NA	NA	NA	NA	NA	0	0	0	0
Gm23158	0	NA	NA	NA	NA	NA	0	0	0	0
Gm23159	0	NA	NA	NA	NA	NA	0	0	0	0
Gm2316	0	NA	NA	NA	NA	NA	0	0	0	0
Gm23162	0	NA	NA	NA	NA	NA	0	0	0	0
Gm23163	0	NA	NA	NA	NA	NA	0	0	0	0
Gm23164	0	NA	NA	NA	NA	NA	0	0	0	0
Gm23166	0	NA	NA	NA	NA	NA	0	0	0	0
Gm23167	0	NA	NA	NA	NA	NA	0	0	0	0
Gm23168	0	NA	NA	NA	NA	NA	0	0	0	0
Gm23169	0	NA	NA	NA	NA	NA	0	0	0	0
Gm23170	0	NA	NA	NA	NA	NA	0	0	0	0
Gm23171	1.14333	1.57504	2.97914	0.52869	0.59702	NA	0	1.18153	3.44172	0
Gm23172	0	NA	NA	NA	NA	NA	0	0	0	0
Gm23173	0	NA	NA	NA	NA	NA	0	0	0	0
Gm23175	0	NA	NA	NA	NA	NA	0	0	0	0
Gm23176	0	NA	NA	NA	NA	NA	0	0	0	0
Gm23177	0	NA	NA	NA	NA	NA	0	0	0	0
Gm23178	0	NA	NA	NA	NA	NA	0	0	0	0
Gm23179	0	NA	NA	NA	NA	NA	0	0	0	0
Gm2318	0	NA	NA	NA	NA	NA	0	0	0	0
Gm23180	0	NA	NA	NA	NA	NA	0	0	0	0
Gm23181	0	NA	NA	NA	NA	NA	0	0	0	0
Gm23182	0.163892	1.45876	4.99219	0.292209	0.770127	NA	0	0	1.14724	0
Gm23183	0	NA	NA	NA	NA	NA	0	0	0	0
Gm23184	0	NA	NA	NA	NA	NA	0	0	0	0
Gm23185	0	NA	NA	NA	NA	NA	0	0	0	0
Gm23186	0	NA	NA	NA	NA	NA	0	0	0	0
Gm23187	0	NA	NA	NA	NA	NA	0	0	0	0
Gm23189	0	NA	NA	NA	NA	NA	0	0	0	0
Gm23190	0	NA	NA	NA	NA	NA	0	0	0	0
Gm23191	0	NA	NA	NA	NA	NA	0	0	0	0
Gm23192	0	NA	NA	NA	NA	NA	0	0	0	0
Gm23193	0	NA	NA	NA	NA	NA	0	0	0	0
Gm23194	0	NA	NA	NA	NA	NA	0	0	0	0
Gm23195	0	NA	NA	NA	NA	NA	0	0	0	0
Gm23196	0	NA	NA	NA	NA	NA	0	0	0	0
Gm23197	0	NA	NA	NA	NA	NA	0	0	0	0
Gm23198	0	NA	NA	NA	NA	NA	0	0	0	0
Gm23199	0	NA	NA	NA	NA	NA	0	0	0	0
Gm232	1.01927	1.98193	3.00915	0.658634	0.510131	NA	1.07065	0	1.14724	3.23631
Gm23200	0	NA	NA	NA	NA	NA	0	0	0	0
Gm23201	39.3497	-0.300011	0.499182	-0.601005	0.547837	0.999948	43.8968	28.3567	27.5338	31.2844
Gm23202	2.90593	-2.57165	2.19124	-1.1736	0.240554	NA	5.35327	1.18153	0	1.07877
Gm23203	0	NA	NA	NA	NA	NA	0	0	0	0
Gm23205	2.50459	-0.0255932	1.87508	-0.0136491	0.98911	NA	1.07065	3.54458	3.44172	1.07877
Gm23206	0	NA	NA	NA	NA	NA	0	0	0	0
Gm23207	0	NA	NA	NA	NA	NA	0	0	0	0
Gm23208	0	NA	NA	NA	NA	NA	0	0	0	0
Gm23209	0.123227	0	4.99758	0	1	NA	0	0	0	0
Gm23210	0	NA	NA	NA	NA	NA	0	0	0	0
Gm23211	0	NA	NA	NA	NA	NA	0	0	0	0
Gm23212	0	NA	NA	NA	NA	NA	0	0	0	0
Gm23213	0	NA	NA	NA	NA	NA	0	0	0	0
Gm23214	0	NA	NA	NA	NA	NA	0	0	0	0
Gm23215	0	NA	NA	NA	NA	NA	0	0	0	0
Gm23216	0.163892	1.45876	4.99219	0.292209	0.770127	NA	0	0	1.14724	0
Gm23217	0	NA	NA	NA	NA	NA	0	0	0	0
Gm23218	0	NA	NA	NA	NA	NA	0	0	0	0
Gm23219	0	NA	NA	NA	NA	NA	0	0	0	0
Gm23220	0	NA	NA	NA	NA	NA	0	0	0	0
Gm23221	0	NA	NA	NA	NA	NA	0	0	0	0
Gm23222	0.30822	2.38662	4.89541	0.487521	0.625889	NA	0	0	0	2.15754
Gm23223	0	NA	NA	NA	NA	NA	0	0	0	0
Gm23224	0	NA	NA	NA	NA	NA	0	0	0	0
Gm23225	0	NA	NA	NA	NA	NA	0	0	0	0
Gm23226	0	NA	NA	NA	NA	NA	0	0	0	0
Gm23228	0	NA	NA	NA	NA	NA	0	0	0	0
Gm23229	0.123227	0	4.99758	0	1	NA	0	0	0	0
Gm23230	0	NA	NA	NA	NA	NA	0	0	0	0
Gm23231	0	NA	NA	NA	NA	NA	0	0	0	0
Gm23232	0	NA	NA	NA	NA	NA	0	0	0	0
Gm23233	0	NA	NA	NA	NA	NA	0	0	0	0
Gm23234	0	NA	NA	NA	NA	NA	0	0	0	0
Gm23237	0	NA	NA	NA	NA	NA	0	0	0	0
Gm23238	0	NA	NA	NA	NA	NA	0	0	0	0
Gm23239	0	NA	NA	NA	NA	NA	0	0	0	0
Gm2324	0	NA	NA	NA	NA	NA	0	0	0	0
Gm23240	0	NA	NA	NA	NA	NA	0	0	0	0
Gm23241	0.163892	1.45876	4.99219	0.292209	0.770127	NA	0	0	1.14724	0
Gm23242	0	NA	NA	NA	NA	NA	0	0	0	0
Gm23243	0	NA	NA	NA	NA	NA	0	0	0	0
Gm23244	0	NA	NA	NA	NA	NA	0	0	0	0
Gm23245	7.65485	-0.5093	1.05386	-0.483272	0.628903	NA	10.7065	8.2707	6.88345	6.47263
Gm23246	0	NA	NA	NA	NA	NA	0	0	0	0
Gm23247	0	NA	NA	NA	NA	NA	0	0	0	0
Gm23248	0.700112	-0.968342	3.70949	-0.261045	0.794058	NA	2.14131	0	0	1.07877
Gm23249	0	NA	NA	NA	NA	NA	0	0	0	0
Gm2325	0	NA	NA	NA	NA	NA	0	0	0	0
Gm23250	1.32748	-1.01661	2.36647	-0.429588	0.667495	NA	2.14131	2.36306	1.14724	1.07877
Gm23251	0.125892	0	4.99758	0	1	NA	0	0	0	0
Gm23252	0	NA	NA	NA	NA	NA	0	0	0	0
Gm23253	0.280003	1.41398	4.99533	0.283061	0.77713	NA	0	0	0	1.07877
Gm23254	0	NA	NA	NA	NA	NA	0	0	0	0
Gm23255	0	NA	NA	NA	NA	NA	0	0	0	0
Gm23256	0	NA	NA	NA	NA	NA	0	0	0	0
Gm23257	0	NA	NA	NA	NA	NA	0	0	0	0
Gm23258	0	NA	NA	NA	NA	NA	0	0	0	0
Gm23259	0	NA	NA	NA	NA	NA	0	0	0	0
Gm23260	0	NA	NA	NA	NA	NA	0	0	0	0
Gm23261	0	NA	NA	NA	NA	NA	0	0	0	0
Gm23262	4.2891	0.350399	1.41547	0.24755	0.804483	NA	3.21196	4.72611	6.88345	3.23631
Gm23263	0	NA	NA	NA	NA	NA	0	0	0	0
Gm23264	1.32887	-1.07998	3.06955	-0.351838	0.72496	NA	0	2.36306	0	1.07877
Gm23265	0	NA	NA	NA	NA	NA	0	0	0	0
Gm23266	0	NA	NA	NA	NA	NA	0	0	0	0
Gm23267	0	NA	NA	NA	NA	NA	0	0	0	0
Gm23268	0	NA	NA	NA	NA	NA	0	0	0	0
Gm23269	0	NA	NA	NA	NA	NA	0	0	0	0
Gm23270	0	NA	NA	NA	NA	NA	0	0	0	0
Gm23271	0	NA	NA	NA	NA	NA	0	0	0	0
Gm23272	0	NA	NA	NA	NA	NA	0	0	0	0
Gm23273	0	NA	NA	NA	NA	NA	0	0	0	0
Gm23274	0	NA	NA	NA	NA	NA	0	0	0	0
Gm23275	0	NA	NA	NA	NA	NA	0	0	0	0
Gm23276	0	NA	NA	NA	NA	NA	0	0	0	0
Gm23277	0	NA	NA	NA	NA	NA	0	0	0	0
Gm23278	0	NA	NA	NA	NA	NA	0	0	0	0
Gm23279	0	NA	NA	NA	NA	NA	0	0	0	0
Gm2328	0	NA	NA	NA	NA	NA	0	0	0	0
Gm23280	0	NA	NA	NA	NA	NA	0	0	0	0
Gm23282	0	NA	NA	NA	NA	NA	0	0	0	0
Gm23283	0	NA	NA	NA	NA	NA	0	0	0	0
Gm23284	0	NA	NA	NA	NA	NA	0	0	0	0
Gm23286	0	NA	NA	NA	NA	NA	0	0	0	0
Gm23287	0	NA	NA	NA	NA	NA	0	0	0	0
Gm23288	0	NA	NA	NA	NA	NA	0	0	0	0
Gm23289	0	NA	NA	NA	NA	NA	0	0	0	0
Gm23291	0	NA	NA	NA	NA	NA	0	0	0	0
Gm23292	0	NA	NA	NA	NA	NA	0	0	0	0
Gm23293	0	NA	NA	NA	NA	NA	0	0	0	0
Gm23294	0.125892	0	4.99758	0	1	NA	0	0	0	0
Gm23296	0	NA	NA	NA	NA	NA	0	0	0	0
Gm23297	3.24996	-0.0111527	1.54817	-0.00720378	0.994252	NA	5.35327	3.54458	3.44172	5.39386
Gm23298	0	NA	NA	NA	NA	NA	0	0	0	0
Gm23299	0	NA	NA	NA	NA	NA	0	0	0	0
Gm23300	1.15592	-0.0098829	3.12613	-0.00316138	0.997478	NA	1.07065	0	0	1.07877
Gm23301	18.5919	-0.446328	0.685023	-0.651551	0.514691	0.999948	20.3424	23.6306	16.0614	16.1816
Gm23302	0	NA	NA	NA	NA	NA	0	0	0	0
Gm23303	0.485533	0	4.99758	0	1	NA	0	0	0	0
Gm23304	0	NA	NA	NA	NA	NA	0	0	0	0
Gm23305	0	NA	NA	NA	NA	NA	0	0	0	0
Gm23306	0	NA	NA	NA	NA	NA	0	0	0	0
Gm23307	0	NA	NA	NA	NA	NA	0	0	0	0
Gm23308	0	NA	NA	NA	NA	NA	0	0	0	0
Gm23310	0	NA	NA	NA	NA	NA	0	0	0	0
Gm23311	0	NA	NA	NA	NA	NA	0	0	0	0
Gm23312	0	NA	NA	NA	NA	NA	0	0	0	0
Gm23313	0	NA	NA	NA	NA	NA	0	0	0	0
Gm23314	0	NA	NA	NA	NA	NA	0	0	0	0
Gm23315	0	NA	NA	NA	NA	NA	0	0	0	0
Gm23316	0.233748	0	4.99758	0	1	NA	0	0	0	0
Gm23317	0	NA	NA	NA	NA	NA	0	0	0	0
Gm23318	1.85979	-1.57203	2.46594	-0.637497	0.523801	NA	2.14131	1.18153	1.14724	0
Gm23319	0	NA	NA	NA	NA	NA	0	0	0	0
Gm23320	0	NA	NA	NA	NA	NA	0	0	0	0
Gm23321	0	NA	NA	NA	NA	NA	0	0	0	0
Gm23322	0.894522	-1.60096	3.15636	-0.507218	0.612002	NA	1.07065	2.36306	1.14724	0
Gm23323	0	NA	NA	NA	NA	NA	0	0	0	0
Gm23324	0	NA	NA	NA	NA	NA	0	0	0	0
Gm23325	0	NA	NA	NA	NA	NA	0	0	0	0
Gm23326	0	NA	NA	NA	NA	NA	0	0	0	0
Gm23327	0	NA	NA	NA	NA	NA	0	0	0	0
Gm23328	0	NA	NA	NA	NA	NA	0	0	0	0
Gm23329	0	NA	NA	NA	NA	NA	0	0	0	0
Gm2333	0.125892	0	4.99758	0	1	NA	0	0	0	0
Gm23330	0	NA	NA	NA	NA	NA	0	0	0	0
Gm23331	0	NA	NA	NA	NA	NA	0	0	0	0
Gm23332	0	NA	NA	NA	NA	NA	0	0	0	0
Gm23334	0	NA	NA	NA	NA	NA	0	0	0	0
Gm23335	0	NA	NA	NA	NA	NA	0	0	0	0
Gm23336	0	NA	NA	NA	NA	NA	0	0	0	0
Gm23337	0	NA	NA	NA	NA	NA	0	0	0	0
Gm23338	0	NA	NA	NA	NA	NA	0	0	0	0
Gm23339	0	NA	NA	NA	NA	NA	0	0	0	0
Gm23340	0	NA	NA	NA	NA	NA	0	0	0	0
Gm23341	0.448792	-0.0780758	4.75703	-0.0164127	0.986905	NA	0	1.18153	0	1.07877
Gm23342	0	NA	NA	NA	NA	NA	0	0	0	0
Gm23343	0	NA	NA	NA	NA	NA	0	0	0	0
Gm23344	11.6883	0.173258	0.853612	0.20297	0.839158	0.999948	11.7772	11.8153	11.4724	15.1028
Gm23345	0	NA	NA	NA	NA	NA	0	0	0	0
Gm23346	0	NA	NA	NA	NA	NA	0	0	0	0
Gm23347	0	NA	NA	NA	NA	NA	0	0	0	0
Gm23349	0	NA	NA	NA	NA	NA	0	0	0	0
Gm23350	0	NA	NA	NA	NA	NA	0	0	0	0
Gm23351	0	NA	NA	NA	NA	NA	0	0	0	0
Gm23352	0	NA	NA	NA	NA	NA	0	0	0	0
Gm23353	0	NA	NA	NA	NA	NA	0	0	0	0
Gm23354	0.116874	0	4.99758	0	1	NA	0	0	0	0
Gm23355	0	NA	NA	NA	NA	NA	0	0	0	0
Gm23356	0	NA	NA	NA	NA	NA	0	0	0	0
Gm23358	0	NA	NA	NA	NA	NA	0	0	0	0
Gm23362	0	NA	NA	NA	NA	NA	0	0	0	0
Gm23363	0	NA	NA	NA	NA	NA	0	0	0	0
Gm23364	0	NA	NA	NA	NA	NA	0	0	0	0
Gm23365	0	NA	NA	NA	NA	NA	0	0	0	0
Gm23366	0	NA	NA	NA	NA	NA	0	0	0	0
Gm23368	0.249119	0	4.99758	0	1	NA	0	0	0	0
Gm23369	2.18629	-0.0122799	1.86289	-0.00659185	0.994741	NA	3.21196	2.36306	2.29448	3.23631
Gm23370	0	NA	NA	NA	NA	NA	0	0	0	0
Gm23374	0	NA	NA	NA	NA	NA	0	0	0	0
Gm23375	0	NA	NA	NA	NA	NA	0	0	0	0
Gm23376	0	NA	NA	NA	NA	NA	0	0	0	0
Gm23377	0	NA	NA	NA	NA	NA	0	0	0	0
Gm23378	0	NA	NA	NA	NA	NA	0	0	0	0
Gm23379	0	NA	NA	NA	NA	NA	0	0	0	0
Gm23380	0	NA	NA	NA	NA	NA	0	0	0	0
Gm23381	0	NA	NA	NA	NA	NA	0	0	0	0
Gm23382	0	NA	NA	NA	NA	NA	0	0	0	0
Gm23384	0	NA	NA	NA	NA	NA	0	0	0	0
Gm23385	0	NA	NA	NA	NA	NA	0	0	0	0
Gm23386	0	NA	NA	NA	NA	NA	0	0	0	0
Gm23387	0	NA	NA	NA	NA	NA	0	0	0	0
Gm23388	0.123227	0	4.99758	0	1	NA	0	0	0	0
Gm23389	0	NA	NA	NA	NA	NA	0	0	0	0
Gm23390	0	NA	NA	NA	NA	NA	0	0	0	0
Gm23391	0	NA	NA	NA	NA	NA	0	0	0	0
Gm23392	0.152951	-1.43795	4.99398	-0.287937	0.773395	NA	1.07065	0	0	0
Gm23393	0	NA	NA	NA	NA	NA	0	0	0	0
Gm23394	0	NA	NA	NA	NA	NA	0	0	0	0
Gm23400	0	NA	NA	NA	NA	NA	0	0	0	0
Gm23402	0	NA	NA	NA	NA	NA	0	0	0	0
Gm23403	0	NA	NA	NA	NA	NA	0	0	0	0
Gm23404	0	NA	NA	NA	NA	NA	0	0	0	0
Gm23405	0.15411	1.41398	4.99533	0.283061	0.77713	NA	0	0	0	1.07877
Gm23406	0	NA	NA	NA	NA	NA	0	0	0	0
Gm23407	0	NA	NA	NA	NA	NA	0	0	0	0
Gm23408	0	NA	NA	NA	NA	NA	0	0	0	0
Gm23409	0	NA	NA	NA	NA	NA	0	0	0	0
Gm23410	0	NA	NA	NA	NA	NA	0	0	0	0
Gm23411	0	NA	NA	NA	NA	NA	0	0	0	0
Gm23412	0	NA	NA	NA	NA	NA	0	0	0	0
Gm23413	0	NA	NA	NA	NA	NA	0	0	0	0
Gm23415	0	NA	NA	NA	NA	NA	0	0	0	0
Gm23416	0	NA	NA	NA	NA	NA	0	0	0	0
Gm23417	0	NA	NA	NA	NA	NA	0	0	0	0
Gm23419	0	NA	NA	NA	NA	NA	0	0	0	0
Gm23421	2.27635	1.8389	2.0832	0.882732	0.377381	NA	2.14131	0	4.58896	3.23631
Gm23422	0	NA	NA	NA	NA	NA	0	0	0	0
Gm23423	0	NA	NA	NA	NA	NA	0	0	0	0
Gm23424	0	NA	NA	NA	NA	NA	0	0	0	0
Gm23426	0	NA	NA	NA	NA	NA	0	0	0	0
Gm23428	0	NA	NA	NA	NA	NA	0	0	0	0
Gm23429	0	NA	NA	NA	NA	NA	0	0	0	0
Gm2343	0	NA	NA	NA	NA	NA	0	0	0	0
Gm23430	0	NA	NA	NA	NA	NA	0	0	0	0
Gm23431	0	NA	NA	NA	NA	NA	0	0	0	0
Gm23432	0	NA	NA	NA	NA	NA	0	0	0	0
Gm23434	0	NA	NA	NA	NA	NA	0	0	0	0
Gm23435	0.516278	-1.43852	4.55549	-0.315777	0.752172	NA	1.07065	0	0	0
Gm23437	0	NA	NA	NA	NA	NA	0	0	0	0
Gm23438	0	NA	NA	NA	NA	NA	0	0	0	0
Gm23439	0	NA	NA	NA	NA	NA	0	0	0	0
Gm23440	0	NA	NA	NA	NA	NA	0	0	0	0
Gm23441	0	NA	NA	NA	NA	NA	0	0	0	0
Gm23442	2.62876	-0.336764	1.82772	-0.184253	0.853815	NA	1.07065	5.90764	1.14724	4.31509
Gm23443	0	NA	NA	NA	NA	NA	0	0	0	0
Gm23444	0	NA	NA	NA	NA	NA	0	0	0	0
Gm23445	0	NA	NA	NA	NA	NA	0	0	0	0
Gm23446	0	NA	NA	NA	NA	NA	0	0	0	0
Gm23447	0	NA	NA	NA	NA	NA	0	0	0	0
Gm23448	0	NA	NA	NA	NA	NA	0	0	0	0
Gm23449	0	NA	NA	NA	NA	NA	0	0	0	0
Gm2345	0.125892	0	4.99758	0	1	NA	0	0	0	0
Gm23450	0	NA	NA	NA	NA	NA	0	0	0	0
Gm23451	0	NA	NA	NA	NA	NA	0	0	0	0
Gm23452	0	NA	NA	NA	NA	NA	0	0	0	0
Gm23453	0	NA	NA	NA	NA	NA	0	0	0	0
Gm23454	0	NA	NA	NA	NA	NA	0	0	0	0
Gm23455	0	NA	NA	NA	NA	NA	0	0	0	0
Gm23456	0	NA	NA	NA	NA	NA	0	0	0	0
Gm23458	8.75791	-0.0340863	1.11695	-0.0305174	0.975654	0.999948	3.21196	7.08917	4.58896	5.39386
Gm23459	0	NA	NA	NA	NA	NA	0	0	0	0
Gm23460	0	NA	NA	NA	NA	NA	0	0	0	0
Gm23461	0	NA	NA	NA	NA	NA	0	0	0	0
Gm23462	0	NA	NA	NA	NA	NA	0	0	0	0
Gm23463	0	NA	NA	NA	NA	NA	0	0	0	0
Gm23464	0	NA	NA	NA	NA	NA	0	0	0	0
Gm23465	0	NA	NA	NA	NA	NA	0	0	0	0
Gm23466	0	NA	NA	NA	NA	NA	0	0	0	0
Gm23467	0	NA	NA	NA	NA	NA	0	0	0	0
Gm23468	1.75135	1.41779	2.93116	0.483695	0.628602	NA	0	0	0	1.07877
Gm23469	0	NA	NA	NA	NA	NA	0	0	0	0
Gm23470	0	NA	NA	NA	NA	NA	0	0	0	0
Gm23471	0	NA	NA	NA	NA	NA	0	0	0	0
Gm23472	0	NA	NA	NA	NA	NA	0	0	0	0
Gm23473	0	NA	NA	NA	NA	NA	0	0	0	0
Gm23474	0	NA	NA	NA	NA	NA	0	0	0	0
Gm23475	0.280766	1.45879	4.99219	0.292213	0.770123	NA	0	0	1.14724	0
Gm23476	0	NA	NA	NA	NA	NA	0	0	0	0
Gm23477	0	NA	NA	NA	NA	NA	0	0	0	0
Gm23479	0	NA	NA	NA	NA	NA	0	0	0	0
Gm2348	0	NA	NA	NA	NA	NA	0	0	0	0
Gm23481	0	NA	NA	NA	NA	NA	0	0	0	0
Gm23482	0.242767	0	4.99758	0	1	NA	0	0	0	0
Gm23483	0.116874	0	4.99758	0	1	NA	0	0	0	0
Gm23484	0	NA	NA	NA	NA	NA	0	0	0	0
Gm23485	0	NA	NA	NA	NA	NA	0	0	0	0
Gm2349	4.11175	-0.785921	1.49709	-0.524965	0.599608	NA	4.28261	7.08917	1.14724	5.39386
Gm23490	0	NA	NA	NA	NA	NA	0	0	0	0
Gm23492	0	NA	NA	NA	NA	NA	0	0	0	0
Gm23493	0.824567	-0.0288847	3.43911	-0.00839889	0.993299	NA	0	1.18153	1.14724	0
Gm23494	0	NA	NA	NA	NA	NA	0	0	0	0
Gm23496	0	NA	NA	NA	NA	NA	0	0	0	0
Gm23497	0	NA	NA	NA	NA	NA	0	0	0	0
Gm23498	0.125892	0	4.99758	0	1	NA	0	0	0	0
Gm23499	0	NA	NA	NA	NA	NA	0	0	0	0
Gm2350	0	NA	NA	NA	NA	NA	0	0	0	0
Gm23500	0	NA	NA	NA	NA	NA	0	0	0	0
Gm23501	0	NA	NA	NA	NA	NA	0	0	0	0
Gm23502	0	NA	NA	NA	NA	NA	0	0	0	0
Gm23503	0	NA	NA	NA	NA	NA	0	0	0	0
Gm23504	0	NA	NA	NA	NA	NA	0	0	0	0
Gm23505	0	NA	NA	NA	NA	NA	0	0	0	0
Gm23506	0	NA	NA	NA	NA	NA	0	0	0	0
Gm23507	0	NA	NA	NA	NA	NA	0	0	0	0
Gm23508	0	NA	NA	NA	NA	NA	0	0	0	0
Gm23509	0	NA	NA	NA	NA	NA	0	0	0	0
Gm23510	0	NA	NA	NA	NA	NA	0	0	0	0
Gm23511	0.32174	-2.45989	4.89236	-0.502803	0.615103	NA	1.07065	1.18153	0	0
Gm23512	0	NA	NA	NA	NA	NA	0	0	0	0
Gm23513	0	NA	NA	NA	NA	NA	0	0	0	0
Gm23514	0	NA	NA	NA	NA	NA	0	0	0	0
Gm23515	0	NA	NA	NA	NA	NA	0	0	0	0
Gm23516	0	NA	NA	NA	NA	NA	0	0	0	0
Gm23517	0	NA	NA	NA	NA	NA	0	0	0	0
Gm23518	0	NA	NA	NA	NA	NA	0	0	0	0
Gm23520	0	NA	NA	NA	NA	NA	0	0	0	0
Gm23521	0	NA	NA	NA	NA	NA	0	0	0	0
Gm23523	0	NA	NA	NA	NA	NA	0	0	0	0
Gm23527	0	NA	NA	NA	NA	NA	0	0	0	0
Gm23528	0	NA	NA	NA	NA	NA	0	0	0	0
Gm23529	0	NA	NA	NA	NA	NA	0	0	0	0
Gm23530	0	NA	NA	NA	NA	NA	0	0	0	0
Gm23531	0	NA	NA	NA	NA	NA	0	0	0	0
Gm23532	0	NA	NA	NA	NA	NA	0	0	0	0
Gm23533	0	NA	NA	NA	NA	NA	0	0	0	0
Gm23534	0	NA	NA	NA	NA	NA	0	0	0	0
Gm23535	0	NA	NA	NA	NA	NA	0	0	0	0
Gm23536	0	NA	NA	NA	NA	NA	0	0	0	0
Gm23537	0	NA	NA	NA	NA	NA	0	0	0	0
Gm23538	0	NA	NA	NA	NA	NA	0	0	0	0
Gm23539	0	NA	NA	NA	NA	NA	0	0	0	0
Gm23540	0.123227	0	4.99758	0	1	NA	0	0	0	0
Gm23542	0	NA	NA	NA	NA	NA	0	0	0	0
Gm23543	0	NA	NA	NA	NA	NA	0	0	0	0
Gm23545	0	NA	NA	NA	NA	NA	0	0	0	0
Gm23546	0	NA	NA	NA	NA	NA	0	0	0	0
Gm23547	13.9314	-0.149522	0.780505	-0.191571	0.848078	0.999948	19.2718	15.3599	18.3559	12.9453
Gm23548	0.16879	-1.50971	4.98905	-0.302605	0.762191	NA	0	1.18153	0	0
Gm23550	0	NA	NA	NA	NA	NA	0	0	0	0
Gm23551	0	NA	NA	NA	NA	NA	0	0	0	0
Gm23552	0	NA	NA	NA	NA	NA	0	0	0	0
Gm23553	0.492906	0	4.99758	0	1	NA	0	0	0	0
Gm23554	0	NA	NA	NA	NA	NA	0	0	0	0
Gm23555	0	NA	NA	NA	NA	NA	0	0	0	0
Gm23556	0	NA	NA	NA	NA	NA	0	0	0	0
Gm23557	0	NA	NA	NA	NA	NA	0	0	0	0
Gm23558	0	NA	NA	NA	NA	NA	0	0	0	0
Gm23559	0	NA	NA	NA	NA	NA	0	0	0	0
Gm23560	0	NA	NA	NA	NA	NA	0	0	0	0
Gm23561	0	NA	NA	NA	NA	NA	0	0	0	0
Gm23562	0	NA	NA	NA	NA	NA	0	0	0	0
Gm23563	0	NA	NA	NA	NA	NA	0	0	0	0
Gm23564	1.56534	0.0115256	2.23189	0.00516403	0.99588	NA	2.14131	1.18153	2.29448	1.07877
Gm23566	0	NA	NA	NA	NA	NA	0	0	0	0
Gm23567	0.292016	-1.50971	4.98905	-0.302605	0.762191	NA	0	1.18153	0	0
Gm23568	0	NA	NA	NA	NA	NA	0	0	0	0
Gm23569	0	NA	NA	NA	NA	NA	0	0	0	0
Gm23570	0	NA	NA	NA	NA	NA	0	0	0	0
Gm23571	0	NA	NA	NA	NA	NA	0	0	0	0
Gm23573	0	NA	NA	NA	NA	NA	0	0	0	0
Gm23575	0	NA	NA	NA	NA	NA	0	0	0	0
Gm23576	0	NA	NA	NA	NA	NA	0	0	0	0
Gm23577	0	NA	NA	NA	NA	NA	0	0	0	0
Gm23578	0	NA	NA	NA	NA	NA	0	0	0	0
Gm23579	0	NA	NA	NA	NA	NA	0	0	0	0
Gm23581	0	NA	NA	NA	NA	NA	0	0	0	0
Gm23582	0	NA	NA	NA	NA	NA	0	0	0	0
Gm23583	0	NA	NA	NA	NA	NA	0	0	0	0
Gm23584	0	NA	NA	NA	NA	NA	0	0	0	0
Gm23585	0	NA	NA	NA	NA	NA	0	0	0	0
Gm23586	0	NA	NA	NA	NA	NA	0	0	0	0
Gm23587	0	NA	NA	NA	NA	NA	0	0	0	0
Gm23588	0	NA	NA	NA	NA	NA	0	0	0	0
Gm23589	0	NA	NA	NA	NA	NA	0	0	0	0
Gm23590	0	NA	NA	NA	NA	NA	0	0	0	0
Gm23591	0	NA	NA	NA	NA	NA	0	0	0	0
Gm23592	0	NA	NA	NA	NA	NA	0	0	0	0
Gm23593	0.116874	0	4.99758	0	1	NA	0	0	0	0
Gm23594	0	NA	NA	NA	NA	NA	0	0	0	0
Gm23595	0	NA	NA	NA	NA	NA	0	0	0	0
Gm23596	0	NA	NA	NA	NA	NA	0	0	0	0
Gm23598	0	NA	NA	NA	NA	NA	0	0	0	0
Gm23599	0	NA	NA	NA	NA	NA	0	0	0	0
Gm23600	0	NA	NA	NA	NA	NA	0	0	0	0
Gm23601	0	NA	NA	NA	NA	NA	0	0	0	0
Gm23602	0	NA	NA	NA	NA	NA	0	0	0	0
Gm23604	0	NA	NA	NA	NA	NA	0	0	0	0
Gm23605	0	NA	NA	NA	NA	NA	0	0	0	0
Gm23606	0	NA	NA	NA	NA	NA	0	0	0	0
Gm23607	0	NA	NA	NA	NA	NA	0	0	0	0
Gm23608	0	NA	NA	NA	NA	NA	0	0	0	0
Gm23609	0	NA	NA	NA	NA	NA	0	0	0	0
Gm2361	0	NA	NA	NA	NA	NA	0	0	0	0
Gm23610	0	NA	NA	NA	NA	NA	0	0	0	0
Gm23612	0	NA	NA	NA	NA	NA	0	0	0	0
Gm23613	0.123227	0	4.99758	0	1	NA	0	0	0	0
Gm23614	0	NA	NA	NA	NA	NA	0	0	0	0
Gm23615	0	NA	NA	NA	NA	NA	0	0	0	0
Gm23616	0	NA	NA	NA	NA	NA	0	0	0	0
Gm23617	0.163892	1.45876	4.99219	0.292209	0.770127	NA	0	0	1.14724	0
Gm23618	0	NA	NA	NA	NA	NA	0	0	0	0
Gm23619	0	NA	NA	NA	NA	NA	0	0	0	0
Gm23620	0	NA	NA	NA	NA	NA	0	0	0	0
Gm23622	0	NA	NA	NA	NA	NA	0	0	0	0
Gm23623	0	NA	NA	NA	NA	NA	0	0	0	0
Gm23624	0	NA	NA	NA	NA	NA	0	0	0	0
Gm23625	0	NA	NA	NA	NA	NA	0	0	0	0
Gm23626	0	NA	NA	NA	NA	NA	0	0	0	0
Gm23627	0	NA	NA	NA	NA	NA	0	0	0	0
Gm23628	0.954979	2.99998	3.09214	0.970197	0.331948	NA	0	0	1.14724	2.15754
Gm23629	0	NA	NA	NA	NA	NA	0	0	0	0
Gm23630	0	NA	NA	NA	NA	NA	0	0	0	0
Gm23631	0	NA	NA	NA	NA	NA	0	0	0	0
Gm23632	0	NA	NA	NA	NA	NA	0	0	0	0
Gm23633	0.125892	0	4.99758	0	1	NA	0	0	0	0
Gm23634	0	NA	NA	NA	NA	NA	0	0	0	0
Gm23636	0	NA	NA	NA	NA	NA	0	0	0	0
Gm23637	0	NA	NA	NA	NA	NA	0	0	0	0
Gm23638	0	NA	NA	NA	NA	NA	0	0	0	0
Gm23639	17.5368	-0.359648	0.739133	-0.486581	0.626555	0.999948	17.1305	14.1783	11.4724	12.9453
Gm23640	0.116874	0	4.99758	0	1	NA	0	0	0	0
Gm23641	0	NA	NA	NA	NA	NA	0	0	0	0
Gm23642	0	NA	NA	NA	NA	NA	0	0	0	0
Gm23643	0	NA	NA	NA	NA	NA	0	0	0	0
Gm23644	0	NA	NA	NA	NA	NA	0	0	0	0
Gm23645	1.95889	-0.0121824	1.99011	-0.00612146	0.995116	NA	3.21196	2.36306	2.29448	3.23631
Gm23646	0	NA	NA	NA	NA	NA	0	0	0	0
Gm23647	0	NA	NA	NA	NA	NA	0	0	0	0
Gm23648	0	NA	NA	NA	NA	NA	0	0	0	0
Gm23649	0	NA	NA	NA	NA	NA	0	0	0	0
Gm23650	0	NA	NA	NA	NA	NA	0	0	0	0
Gm23651	0	NA	NA	NA	NA	NA	0	0	0	0
Gm23652	0	NA	NA	NA	NA	NA	0	0	0	0
Gm23653	0	NA	NA	NA	NA	NA	0	0	0	0
Gm23654	0	NA	NA	NA	NA	NA	0	0	0	0
Gm23655	0	NA	NA	NA	NA	NA	0	0	0	0
Gm23656	0.405895	1.41398	4.99533	0.283061	0.77713	NA	0	0	0	1.07877
Gm23657	0.363327	0	4.99758	0	1	NA	0	0	0	0
Gm23658	0	NA	NA	NA	NA	NA	0	0	0	0
Gm23659	0	NA	NA	NA	NA	NA	0	0	0	0
Gm2366	0	NA	NA	NA	NA	NA	0	0	0	0
Gm23660	0	NA	NA	NA	NA	NA	0	0	0	0
Gm23661	0	NA	NA	NA	NA	NA	0	0	0	0
Gm23662	0	NA	NA	NA	NA	NA	0	0	0	0
Gm23663	0	NA	NA	NA	NA	NA	0	0	0	0
Gm23664	0	NA	NA	NA	NA	NA	0	0	0	0
Gm23665	0	NA	NA	NA	NA	NA	0	0	0	0
Gm23666	0	NA	NA	NA	NA	NA	0	0	0	0
Gm23667	0	NA	NA	NA	NA	NA	0	0	0	0
Gm23668	0	NA	NA	NA	NA	NA	0	0	0	0
Gm23669	0	NA	NA	NA	NA	NA	0	0	0	0
Gm2367	1.6288	1.99825	2.51465	0.794643	0.426821	NA	1.07065	0	2.29448	2.15754
Gm23670	0	NA	NA	NA	NA	NA	0	0	0	0
Gm23671	0	NA	NA	NA	NA	NA	0	0	0	0
Gm23672	0	NA	NA	NA	NA	NA	0	0	0	0
Gm23673	0	NA	NA	NA	NA	NA	0	0	0	0
Gm23674	0	NA	NA	NA	NA	NA	0	0	0	0
Gm23675	0	NA	NA	NA	NA	NA	0	0	0	0
Gm23676	0	NA	NA	NA	NA	NA	0	0	0	0
Gm23677	0	NA	NA	NA	NA	NA	0	0	0	0
Gm23678	0	NA	NA	NA	NA	NA	0	0	0	0
Gm23679	0	NA	NA	NA	NA	NA	0	0	0	0
Gm23680	0	NA	NA	NA	NA	NA	0	0	0	0
Gm23681	0	NA	NA	NA	NA	NA	0	0	0	0
Gm23682	0	NA	NA	NA	NA	NA	0	0	0	0
Gm23686	0	NA	NA	NA	NA	NA	0	0	0	0
Gm23687	0	NA	NA	NA	NA	NA	0	0	0	0
Gm23688	0	NA	NA	NA	NA	NA	0	0	0	0
Gm23689	0	NA	NA	NA	NA	NA	0	0	0	0
Gm23690	0	NA	NA	NA	NA	NA	0	0	0	0
Gm23691	0	NA	NA	NA	NA	NA	0	0	0	0
Gm23692	0	NA	NA	NA	NA	NA	0	0	0	0
Gm23694	0	NA	NA	NA	NA	NA	0	0	0	0
Gm23697	0	NA	NA	NA	NA	NA	0	0	0	0
Gm23698	0	NA	NA	NA	NA	NA	0	0	0	0
Gm23699	0	NA	NA	NA	NA	NA	0	0	0	0
Gm23700	0	NA	NA	NA	NA	NA	0	0	0	0
Gm23701	0	NA	NA	NA	NA	NA	0	0	0	0
Gm23702	0	NA	NA	NA	NA	NA	0	0	0	0
Gm23703	0	NA	NA	NA	NA	NA	0	0	0	0
Gm23704	0	NA	NA	NA	NA	NA	0	0	0	0
Gm23705	0	NA	NA	NA	NA	NA	0	0	0	0
Gm23706	2.49835	-2.99435	2.22147	-1.34791	0.177686	NA	6.42392	2.36306	0	1.07877
Gm23707	0	NA	NA	NA	NA	NA	0	0	0	0
Gm23708	0	NA	NA	NA	NA	NA	0	0	0	0
Gm23709	0	NA	NA	NA	NA	NA	0	0	0	0
Gm23711	0	NA	NA	NA	NA	NA	0	0	0	0
Gm23712	0	NA	NA	NA	NA	NA	0	0	0	0
Gm23713	0.372346	0	4.99758	0	1	NA	0	0	0	0
Gm23714	0	NA	NA	NA	NA	NA	0	0	0	0
Gm23715	0	NA	NA	NA	NA	NA	0	0	0	0
Gm23716	0	NA	NA	NA	NA	NA	0	0	0	0
Gm23718	0	NA	NA	NA	NA	NA	0	0	0	0
Gm23721	0	NA	NA	NA	NA	NA	0	0	0	0
Gm23722	1.6025	3.44517	2.63995	1.30501	0.191889	NA	0	0	3.44172	1.07877
Gm23723	0.55502	-2.39614	4.31239	-0.555641	0.578457	NA	2.14131	0	0	0
Gm23725	0	NA	NA	NA	NA	NA	0	0	0	0
Gm23726	0	NA	NA	NA	NA	NA	0	0	0	0
Gm23727	0	NA	NA	NA	NA	NA	0	0	0	0
Gm23730	0	NA	NA	NA	NA	NA	0	0	0	0
Gm23731	0	NA	NA	NA	NA	NA	0	0	0	0
Gm23732	0	NA	NA	NA	NA	NA	0	0	0	0
Gm23733	0	NA	NA	NA	NA	NA	0	0	0	0
Gm23734	0	NA	NA	NA	NA	NA	0	0	0	0
Gm23735	0	NA	NA	NA	NA	NA	0	0	0	0
Gm23736	0	NA	NA	NA	NA	NA	0	0	0	0
Gm23737	0	NA	NA	NA	NA	NA	0	0	0	0
Gm23738	0	NA	NA	NA	NA	NA	0	0	0	0
Gm23739	0	NA	NA	NA	NA	NA	0	0	0	0
Gm23740	0	NA	NA	NA	NA	NA	0	0	0	0
Gm23741	0	NA	NA	NA	NA	NA	0	0	0	0
Gm23743	0	NA	NA	NA	NA	NA	0	0	0	0
Gm23744	0	NA	NA	NA	NA	NA	0	0	0	0
Gm23745	0	NA	NA	NA	NA	NA	0	0	0	0
Gm23746	0	NA	NA	NA	NA	NA	0	0	0	0
Gm23747	0.765397	-1.44033	3.70875	-0.388359	0.69775	NA	1.07065	0	0	0
Gm23748	0	NA	NA	NA	NA	NA	0	0	0	0
Gm23749	0	NA	NA	NA	NA	NA	0	0	0	0
Gm23750	0	NA	NA	NA	NA	NA	0	0	0	0
Gm23751	3.99053	-0.38677	1.45773	-0.265324	0.79076	NA	5.35327	4.72611	2.29448	5.39386
Gm23752	0	NA	NA	NA	NA	NA	0	0	0	0
Gm23753	0.386699	-1.43794	4.99398	-0.287935	0.773397	NA	1.07065	0	0	0
Gm23754	0	NA	NA	NA	NA	NA	0	0	0	0
Gm23755	0	NA	NA	NA	NA	NA	0	0	0	0
Gm23756	0	NA	NA	NA	NA	NA	0	0	0	0
Gm23757	0	NA	NA	NA	NA	NA	0	0	0	0
Gm23758	0	NA	NA	NA	NA	NA	0	0	0	0
Gm23759	0	NA	NA	NA	NA	NA	0	0	0	0
Gm23760	0	NA	NA	NA	NA	NA	0	0	0	0
Gm23761	0	NA	NA	NA	NA	NA	0	0	0	0
Gm23762	0	NA	NA	NA	NA	NA	0	0	0	0
Gm23763	0	NA	NA	NA	NA	NA	0	0	0	0
Gm23764	0.123227	0	4.99758	0	1	NA	0	0	0	0
Gm23765	0	NA	NA	NA	NA	NA	0	0	0	0
Gm23766	0	NA	NA	NA	NA	NA	0	0	0	0
Gm23767	0	NA	NA	NA	NA	NA	0	0	0	0
Gm23768	0	NA	NA	NA	NA	NA	0	0	0	0
Gm23769	0	NA	NA	NA	NA	NA	0	0	0	0
Gm23770	0	NA	NA	NA	NA	NA	0	0	0	0
Gm23771	0	NA	NA	NA	NA	NA	0	0	0	0
Gm23772	0.402538	-1.50975	4.98905	-0.302612	0.762186	NA	0	1.18153	0	0
Gm23773	0	NA	NA	NA	NA	NA	0	0	0	0
Gm23774	0	NA	NA	NA	NA	NA	0	0	0	0
Gm23775	0	NA	NA	NA	NA	NA	0	0	0	0
Gm23776	0	NA	NA	NA	NA	NA	0	0	0	0
Gm23777	0	NA	NA	NA	NA	NA	0	0	0	0
Gm23779	0	NA	NA	NA	NA	NA	0	0	0	0
Gm23780	0	NA	NA	NA	NA	NA	0	0	0	0
Gm23781	0	NA	NA	NA	NA	NA	0	0	0	0
Gm23782	0.233748	0	4.99758	0	1	NA	0	0	0	0
Gm23783	0	NA	NA	NA	NA	NA	0	0	0	0
Gm23785	0	NA	NA	NA	NA	NA	0	0	0	0
Gm23786	0	NA	NA	NA	NA	NA	0	0	0	0
Gm23787	0	NA	NA	NA	NA	NA	0	0	0	0
Gm23788	0	NA	NA	NA	NA	NA	0	0	0	0
Gm23789	0	NA	NA	NA	NA	NA	0	0	0	0
Gm2379	0	NA	NA	NA	NA	NA	0	0	0	0
Gm23790	0	NA	NA	NA	NA	NA	0	0	0	0
Gm23791	0	NA	NA	NA	NA	NA	0	0	0	0
Gm23792	0	NA	NA	NA	NA	NA	0	0	0	0
Gm23793	0	NA	NA	NA	NA	NA	0	0	0	0
Gm23794	0	NA	NA	NA	NA	NA	0	0	0	0
Gm23795	0	NA	NA	NA	NA	NA	0	0	0	0
Gm23796	0	NA	NA	NA	NA	NA	0	0	0	0
Gm23798	0	NA	NA	NA	NA	NA	0	0	0	0
Gm23799	0	NA	NA	NA	NA	NA	0	0	0	0
Gm23800	0	NA	NA	NA	NA	NA	0	0	0	0
Gm23801	0	NA	NA	NA	NA	NA	0	0	0	0
Gm23802	0	NA	NA	NA	NA	NA	0	0	0	0
Gm23803	0	NA	NA	NA	NA	NA	0	0	0	0
Gm23804	0	NA	NA	NA	NA	NA	0	0	0	0
Gm23805	0	NA	NA	NA	NA	NA	0	0	0	0
Gm23806	0	NA	NA	NA	NA	NA	0	0	0	0
Gm2381	0.123227	0	4.99758	0	1	NA	0	0	0	0
Gm23810	0	NA	NA	NA	NA	NA	0	0	0	0
Gm23811	0	NA	NA	NA	NA	NA	0	0	0	0
Gm23812	0	NA	NA	NA	NA	NA	0	0	0	0
Gm23813	0	NA	NA	NA	NA	NA	0	0	0	0
Gm23814	0	NA	NA	NA	NA	NA	0	0	0	0
Gm23815	0	NA	NA	NA	NA	NA	0	0	0	0
Gm23816	0	NA	NA	NA	NA	NA	0	0	0	0
Gm23817	0.125892	0	4.99758	0	1	NA	0	0	0	0
Gm23819	0.246453	0	4.99758	0	1	NA	0	0	0	0
Gm23820	0	NA	NA	NA	NA	NA	0	0	0	0
Gm23821	0	NA	NA	NA	NA	NA	0	0	0	0
Gm23822	0	NA	NA	NA	NA	NA	0	0	0	0
Gm23823	0	NA	NA	NA	NA	NA	0	0	0	0
Gm23824	0	NA	NA	NA	NA	NA	0	0	0	0
Gm23826	0	NA	NA	NA	NA	NA	0	0	0	0
Gm23827	0	NA	NA	NA	NA	NA	0	0	0	0
Gm23829	0	NA	NA	NA	NA	NA	0	0	0	0
Gm2383	2.75461	-0.640275	2.04677	-0.312822	0.754416	NA	1.07065	2.36306	0	2.15754
Gm23830	0	NA	NA	NA	NA	NA	0	0	0	0
Gm23831	0	NA	NA	NA	NA	NA	0	0	0	0
Gm23833	0	NA	NA	NA	NA	NA	0	0	0	0
Gm23834	0.116874	0	4.99758	0	1	NA	0	0	0	0
Gm23835	0	NA	NA	NA	NA	NA	0	0	0	0
Gm23836	0	NA	NA	NA	NA	NA	0	0	0	0
Gm23837	0	NA	NA	NA	NA	NA	0	0	0	0
Gm23838	0	NA	NA	NA	NA	NA	0	0	0	0
Gm23839	0	NA	NA	NA	NA	NA	0	0	0	0
Gm23840	0	NA	NA	NA	NA	NA	0	0	0	0
Gm23841	0	NA	NA	NA	NA	NA	0	0	0	0
Gm23844	0	NA	NA	NA	NA	NA	0	0	0	0
Gm23845	0	NA	NA	NA	NA	NA	0	0	0	0
Gm23846	0	NA	NA	NA	NA	NA	0	0	0	0
Gm23847	0	NA	NA	NA	NA	NA	0	0	0	0
Gm23848	0	NA	NA	NA	NA	NA	0	0	0	0
Gm23849	2.12565	0.368976	2.1627	0.170609	0.864531	NA	4.28261	0	3.44172	2.15754
Gm23850	0	NA	NA	NA	NA	NA	0	0	0	0
Gm23851	3.52959	-1.04171	1.6738	-0.62236	0.533705	NA	2.14131	4.72611	1.14724	2.15754
Gm23852	0	NA	NA	NA	NA	NA	0	0	0	0
Gm23853	0	NA	NA	NA	NA	NA	0	0	0	0
Gm23854	0	NA	NA	NA	NA	NA	0	0	0	0
Gm23855	0.240101	0	4.99758	0	1	NA	0	0	0	0
Gm23856	0	NA	NA	NA	NA	NA	0	0	0	0
Gm23857	0	NA	NA	NA	NA	NA	0	0	0	0
Gm23858	0.123227	0	4.99758	0	1	NA	0	0	0	0
Gm23859	0	NA	NA	NA	NA	NA	0	0	0	0
Gm23860	0	NA	NA	NA	NA	NA	0	0	0	0
Gm23862	0	NA	NA	NA	NA	NA	0	0	0	0
Gm23863	0	NA	NA	NA	NA	NA	0	0	0	0
Gm23864	0	NA	NA	NA	NA	NA	0	0	0	0
Gm23865	0	NA	NA	NA	NA	NA	0	0	0	0
Gm23867	0	NA	NA	NA	NA	NA	0	0	0	0
Gm2387	2.83518	-0.0311035	1.78266	-0.0174478	0.986079	NA	2.14131	2.36306	1.14724	3.23631
Gm23872	0	NA	NA	NA	NA	NA	0	0	0	0
Gm23873	0	NA	NA	NA	NA	NA	0	0	0	0
Gm23875	0	NA	NA	NA	NA	NA	0	0	0	0
Gm23876	0.125892	0	4.99758	0	1	NA	0	0	0	0
Gm23877	0	NA	NA	NA	NA	NA	0	0	0	0
Gm23879	0	NA	NA	NA	NA	NA	0	0	0	0
Gm23880	0	NA	NA	NA	NA	NA	0	0	0	0
Gm23881	0	NA	NA	NA	NA	NA	0	0	0	0
Gm23882	0	NA	NA	NA	NA	NA	0	0	0	0
Gm23883	0	NA	NA	NA	NA	NA	0	0	0	0
Gm23884	0	NA	NA	NA	NA	NA	0	0	0	0
Gm23885	0	NA	NA	NA	NA	NA	0	0	0	0
Gm23886	0.116874	0	4.99758	0	1	NA	0	0	0	0
Gm23887	1.59332	0.0312697	2.49357	0.0125401	0.989995	NA	2.14131	0	1.14724	1.07877
Gm23888	0	NA	NA	NA	NA	NA	0	0	0	0
Gm23889	0	NA	NA	NA	NA	NA	0	0	0	0
Gm2389	0.249119	0	4.99758	0	1	NA	0	0	0	0
Gm23891	0	NA	NA	NA	NA	NA	0	0	0	0
Gm23892	0	NA	NA	NA	NA	NA	0	0	0	0
Gm23893	0	NA	NA	NA	NA	NA	0	0	0	0
Gm23894	0	NA	NA	NA	NA	NA	0	0	0	0
Gm23895	0	NA	NA	NA	NA	NA	0	0	0	0
Gm23896	0	NA	NA	NA	NA	NA	0	0	0	0
Gm23897	0	NA	NA	NA	NA	NA	0	0	0	0
Gm23898	0	NA	NA	NA	NA	NA	0	0	0	0
Gm23899	0	NA	NA	NA	NA	NA	0	0	0	0
Gm2390	0.123227	0	4.99758	0	1	NA	0	0	0	0
Gm23900	0	NA	NA	NA	NA	NA	0	0	0	0
Gm23901	0	NA	NA	NA	NA	NA	0	0	0	0
Gm23902	0	NA	NA	NA	NA	NA	0	0	0	0
Gm23903	0	NA	NA	NA	NA	NA	0	0	0	0
Gm23904	0	NA	NA	NA	NA	NA	0	0	0	0
Gm23905	0	NA	NA	NA	NA	NA	0	0	0	0
Gm23906	0	NA	NA	NA	NA	NA	0	0	0	0
Gm23907	0	NA	NA	NA	NA	NA	0	0	0	0
Gm23908	0.987458	0	3.58864	0	1	NA	0	0	0	0
Gm23909	0	NA	NA	NA	NA	NA	0	0	0	0
Gm23910	0	NA	NA	NA	NA	NA	0	0	0	0
Gm23911	0	NA	NA	NA	NA	NA	0	0	0	0
Gm23912	0	NA	NA	NA	NA	NA	0	0	0	0
Gm23916	0	NA	NA	NA	NA	NA	0	0	0	0
Gm23917	0	NA	NA	NA	NA	NA	0	0	0	0
Gm23918	0	NA	NA	NA	NA	NA	0	0	0	0
Gm23921	0	NA	NA	NA	NA	NA	0	0	0	0
Gm23922	0	NA	NA	NA	NA	NA	0	0	0	0
Gm23923	0	NA	NA	NA	NA	NA	0	0	0	0
Gm23924	0.16879	-1.50971	4.98905	-0.302605	0.762191	NA	0	1.18153	0	0
Gm23925	0	NA	NA	NA	NA	NA	0	0	0	0
Gm23926	0	NA	NA	NA	NA	NA	0	0	0	0
Gm23927	0	NA	NA	NA	NA	NA	0	0	0	0
Gm23928	0	NA	NA	NA	NA	NA	0	0	0	0
Gm23931	0	NA	NA	NA	NA	NA	0	0	0	0
Gm23932	0	NA	NA	NA	NA	NA	0	0	0	0
Gm23933	0	NA	NA	NA	NA	NA	0	0	0	0
Gm23934	0	NA	NA	NA	NA	NA	0	0	0	0
Gm23935	12.4294	-0.0732845	0.862088	-0.0850081	0.932255	0.999948	13.9185	8.2707	11.4724	9.70894
Gm23936	0	NA	NA	NA	NA	NA	0	0	0	0
Gm23939	0.116874	0	4.99758	0	1	NA	0	0	0	0
Gm23940	0.287118	1.45876	4.99219	0.292209	0.770127	NA	0	0	1.14724	0
Gm23941	0	NA	NA	NA	NA	NA	0	0	0	0
Gm23942	0	NA	NA	NA	NA	NA	0	0	0	0
Gm23943	0.251785	0	4.99758	0	1	NA	0	0	0	0
Gm23944	0	NA	NA	NA	NA	NA	0	0	0	0
Gm23945	0	NA	NA	NA	NA	NA	0	0	0	0
Gm23946	1.062	-0.0274204	3.2155	-0.0085276	0.993196	NA	0	1.18153	1.14724	0
Gm23947	0	NA	NA	NA	NA	NA	0	0	0	0
Gm23948	0	NA	NA	NA	NA	NA	0	0	0	0
Gm23949	0	NA	NA	NA	NA	NA	0	0	0	0
Gm2395	3.30945	-0.61871	1.66568	-0.371447	0.710305	NA	2.14131	4.72611	2.29448	2.15754
Gm23950	0	NA	NA	NA	NA	NA	0	0	0	0
Gm23951	0.595339	2.99887	4.12013	0.727858	0.4667	NA	0	0	1.14724	2.15754
Gm23952	0	NA	NA	NA	NA	NA	0	0	0	0
Gm23953	0	NA	NA	NA	NA	NA	0	0	0	0
Gm23954	0.163892	1.45876	4.99219	0.292209	0.770127	NA	0	0	1.14724	0
Gm23955	0	NA	NA	NA	NA	NA	0	0	0	0
Gm23956	0.125892	0	4.99758	0	1	NA	0	0	0	0
Gm23957	0	NA	NA	NA	NA	NA	0	0	0	0
Gm23958	0	NA	NA	NA	NA	NA	0	0	0	0
Gm23959	0	NA	NA	NA	NA	NA	0	0	0	0
Gm2396	0	NA	NA	NA	NA	NA	0	0	0	0
Gm23960	0	NA	NA	NA	NA	NA	0	0	0	0
Gm23961	0	NA	NA	NA	NA	NA	0	0	0	0
Gm23962	0	NA	NA	NA	NA	NA	0	0	0	0
Gm23963	0	NA	NA	NA	NA	NA	0	0	0	0
Gm23964	2.74907	0.712893	1.83161	0.389217	0.697116	NA	1.07065	2.36306	3.44172	2.15754
Gm23965	0	NA	NA	NA	NA	NA	0	0	0	0
Gm23966	2.97272	-0.81603	1.684	-0.484579	0.627975	NA	4.28261	3.54458	2.29448	2.15754
Gm23967	0	NA	NA	NA	NA	NA	0	0	0	0
Gm23968	0	NA	NA	NA	NA	NA	0	0	0	0
Gm23969	22.8822	0.22122	0.625389	0.353731	0.72354	0.999948	26.7663	20.086	32.1227	22.6542
Gm23970	0	NA	NA	NA	NA	NA	0	0	0	0
Gm23971	0	NA	NA	NA	NA	NA	0	0	0	0
Gm23972	0	NA	NA	NA	NA	NA	0	0	0	0
Gm23973	0	NA	NA	NA	NA	NA	0	0	0	0
Gm23974	0	NA	NA	NA	NA	NA	0	0	0	0
Gm23975	0	NA	NA	NA	NA	NA	0	0	0	0
Gm23976	0	NA	NA	NA	NA	NA	0	0	0	0
Gm23977	0	NA	NA	NA	NA	NA	0	0	0	0
Gm23979	0	NA	NA	NA	NA	NA	0	0	0	0
Gm2398	0	NA	NA	NA	NA	NA	0	0	0	0
Gm23980	0	NA	NA	NA	NA	NA	0	0	0	0
Gm23981	0	NA	NA	NA	NA	NA	0	0	0	0
Gm23982	0	NA	NA	NA	NA	NA	0	0	0	0
Gm23983	0	NA	NA	NA	NA	NA	0	0	0	0
Gm23984	0	NA	NA	NA	NA	NA	0	0	0	0
Gm23985	0	NA	NA	NA	NA	NA	0	0	0	0
Gm23986	0	NA	NA	NA	NA	NA	0	0	0	0
Gm23987	0.123227	0	4.99758	0	1	NA	0	0	0	0
Gm23988	0	NA	NA	NA	NA	NA	0	0	0	0
Gm23989	0	NA	NA	NA	NA	NA	0	0	0	0
Gm2399	0.123227	0	4.99758	0	1	NA	0	0	0	0
Gm23990	0	NA	NA	NA	NA	NA	0	0	0	0
Gm23991	0	NA	NA	NA	NA	NA	0	0	0	0
Gm23992	0	NA	NA	NA	NA	NA	0	0	0	0
Gm23993	0	NA	NA	NA	NA	NA	0	0	0	0
Gm23994	0	NA	NA	NA	NA	NA	0	0	0	0
Gm23995	0.305901	-2.3941	4.89732	-0.488858	0.624942	NA	2.14131	0	0	0
Gm23996	0	NA	NA	NA	NA	NA	0	0	0	0
Gm23997	0	NA	NA	NA	NA	NA	0	0	0	0
Gm23999	0	NA	NA	NA	NA	NA	0	0	0	0
Gm24000	0.316842	0.0366035	4.98859	0.00733744	0.994146	NA	1.07065	0	1.14724	0
Gm24001	0	NA	NA	NA	NA	NA	0	0	0	0
Gm24002	0	NA	NA	NA	NA	NA	0	0	0	0
Gm24003	0.125892	0	4.99758	0	1	NA	0	0	0	0
Gm24004	0	NA	NA	NA	NA	NA	0	0	0	0
Gm24005	0	NA	NA	NA	NA	NA	0	0	0	0
Gm24006	0	NA	NA	NA	NA	NA	0	0	0	0
Gm24008	0	NA	NA	NA	NA	NA	0	0	0	0
Gm24009	0.15411	1.41398	4.99533	0.283061	0.77713	NA	0	0	0	1.07877
Gm24010	0	NA	NA	NA	NA	NA	0	0	0	0
Gm24011	2.37751	0.796483	2.01544	0.395191	0.692702	NA	2.14131	2.36306	4.58896	3.23631
Gm24013	0	NA	NA	NA	NA	NA	0	0	0	0
Gm24014	0	NA	NA	NA	NA	NA	0	0	0	0
Gm24015	0	NA	NA	NA	NA	NA	0	0	0	0
Gm24016	0	NA	NA	NA	NA	NA	0	0	0	0
Gm24017	0	NA	NA	NA	NA	NA	0	0	0	0
Gm24018	0	NA	NA	NA	NA	NA	0	0	0	0
Gm24019	0	NA	NA	NA	NA	NA	0	0	0	0
Gm24020	0	NA	NA	NA	NA	NA	0	0	0	0
Gm24021	0	NA	NA	NA	NA	NA	0	0	0	0
Gm24022	13.8765	-0.232557	0.782882	-0.297052	0.766427	0.999948	16.0598	16.5414	12.6197	15.1028
Gm24025	0	NA	NA	NA	NA	NA	0	0	0	0
Gm24026	0	NA	NA	NA	NA	NA	0	0	0	0
Gm24027	0	NA	NA	NA	NA	NA	0	0	0	0
Gm24028	0	NA	NA	NA	NA	NA	0	0	0	0
Gm24029	0	NA	NA	NA	NA	NA	0	0	0	0
Gm24030	0	NA	NA	NA	NA	NA	0	0	0	0
Gm24031	0	NA	NA	NA	NA	NA	0	0	0	0
Gm24032	0	NA	NA	NA	NA	NA	0	0	0	0
Gm24035	0	NA	NA	NA	NA	NA	0	0	0	0
Gm24036	0	NA	NA	NA	NA	NA	0	0	0	0
Gm24037	0	NA	NA	NA	NA	NA	0	0	0	0
Gm24038	0.123227	0	4.99758	0	1	NA	0	0	0	0
Gm24039	0	NA	NA	NA	NA	NA	0	0	0	0
Gm2404	0.747499	1.41506	3.96179	0.357178	0.720959	NA	0	0	0	1.07877
Gm24040	0	NA	NA	NA	NA	NA	0	0	0	0
Gm24041	0	NA	NA	NA	NA	NA	0	0	0	0
Gm24042	0	NA	NA	NA	NA	NA	0	0	0	0
Gm24043	0	NA	NA	NA	NA	NA	0	0	0	0
Gm24044	0	NA	NA	NA	NA	NA	0	0	0	0
Gm24045	0.415243	-1.50971	4.98905	-0.302605	0.762191	NA	0	1.18153	0	0
Gm24046	0	NA	NA	NA	NA	NA	0	0	0	0
Gm24047	0	NA	NA	NA	NA	NA	0	0	0	0
Gm24048	0	NA	NA	NA	NA	NA	0	0	0	0
Gm24049	0	NA	NA	NA	NA	NA	0	0	0	0
Gm24050	0	NA	NA	NA	NA	NA	0	0	0	0
Gm24051	0	NA	NA	NA	NA	NA	0	0	0	0
Gm24053	0	NA	NA	NA	NA	NA	0	0	0	0
Gm24054	0	NA	NA	NA	NA	NA	0	0	0	0
Gm24056	0	NA	NA	NA	NA	NA	0	0	0	0
Gm24057	0	NA	NA	NA	NA	NA	0	0	0	0
Gm24059	0.350622	0	4.99758	0	1	NA	0	0	0	0
Gm24060	9.50911	-0.18974	0.977364	-0.194135	0.84607	0.999948	10.7065	8.2707	8.03069	8.63017
Gm24061	0	NA	NA	NA	NA	NA	0	0	0	0
Gm24062	0	NA	NA	NA	NA	NA	0	0	0	0
Gm24063	0	NA	NA	NA	NA	NA	0	0	0	0
Gm24064	0	NA	NA	NA	NA	NA	0	0	0	0
Gm24065	0	NA	NA	NA	NA	NA	0	0	0	0
Gm24066	0	NA	NA	NA	NA	NA	0	0	0	0
Gm24067	0	NA	NA	NA	NA	NA	0	0	0	0
Gm24068	0	NA	NA	NA	NA	NA	0	0	0	0
Gm24069	0	NA	NA	NA	NA	NA	0	0	0	0
Gm24070	0	NA	NA	NA	NA	NA	0	0	0	0
Gm24071	0	NA	NA	NA	NA	NA	0	0	0	0
Gm24072	0	NA	NA	NA	NA	NA	0	0	0	0
Gm24073	0	NA	NA	NA	NA	NA	0	0	0	0
Gm24074	0	NA	NA	NA	NA	NA	0	0	0	0
Gm24075	0	NA	NA	NA	NA	NA	0	0	0	0
Gm24076	0.15411	1.41398	4.99533	0.283061	0.77713	NA	0	0	0	1.07877
Gm24077	0	NA	NA	NA	NA	NA	0	0	0	0
Gm24078	0	NA	NA	NA	NA	NA	0	0	0	0
Gm24079	0	NA	NA	NA	NA	NA	0	0	0	0
Gm24080	0.123227	0	4.99758	0	1	NA	0	0	0	0
Gm24081	0.396877	1.41397	4.99533	0.283059	0.777131	NA	0	0	0	1.07877
Gm24082	0	NA	NA	NA	NA	NA	0	0	0	0
Gm24083	0	NA	NA	NA	NA	NA	0	0	0	0
Gm24084	0	NA	NA	NA	NA	NA	0	0	0	0
Gm24085	0	NA	NA	NA	NA	NA	0	0	0	0
Gm24086	0	NA	NA	NA	NA	NA	0	0	0	0
Gm24088	0	NA	NA	NA	NA	NA	0	0	0	0
Gm24089	0	NA	NA	NA	NA	NA	0	0	0	0
Gm24091	0	NA	NA	NA	NA	NA	0	0	0	0
Gm24092	0	NA	NA	NA	NA	NA	0	0	0	0
Gm24095	0.152951	-1.43795	4.99398	-0.287937	0.773395	NA	1.07065	0	0	0
Gm24096	0	NA	NA	NA	NA	NA	0	0	0	0
Gm24097	0.363327	0	4.99758	0	1	NA	0	0	0	0
Gm24098	0	NA	NA	NA	NA	NA	0	0	0	0
Gm24099	0	NA	NA	NA	NA	NA	0	0	0	0
Gm24100	0	NA	NA	NA	NA	NA	0	0	0	0
Gm24103	0	NA	NA	NA	NA	NA	0	0	0	0
Gm24105	0	NA	NA	NA	NA	NA	0	0	0	0
Gm24106	0.474691	-3.0226	4.85789	-0.622203	0.533808	NA	2.14131	1.18153	0	0
Gm24108	0	NA	NA	NA	NA	NA	0	0	0	0
Gm24109	0	NA	NA	NA	NA	NA	0	0	0	0
Gm24111	0	NA	NA	NA	NA	NA	0	0	0	0
Gm24112	0	NA	NA	NA	NA	NA	0	0	0	0
Gm24113	0	NA	NA	NA	NA	NA	0	0	0	0
Gm24115	0	NA	NA	NA	NA	NA	0	0	0	0
Gm24116	0	NA	NA	NA	NA	NA	0	0	0	0
Gm24117	0	NA	NA	NA	NA	NA	0	0	0	0
Gm24118	0	NA	NA	NA	NA	NA	0	0	0	0
Gm24119	19.9838	-0.112501	0.675107	-0.166641	0.867652	0.999948	24.625	20.086	26.3865	15.1028
Gm2412	0	NA	NA	NA	NA	NA	0	0	0	0
Gm24120	0	NA	NA	NA	NA	NA	0	0	0	0
Gm24121	0	NA	NA	NA	NA	NA	0	0	0	0
Gm24122	0	NA	NA	NA	NA	NA	0	0	0	0
Gm24123	0	NA	NA	NA	NA	NA	0	0	0	0
Gm24124	0	NA	NA	NA	NA	NA	0	0	0	0
Gm24125	0	NA	NA	NA	NA	NA	0	0	0	0
Gm24126	0	NA	NA	NA	NA	NA	0	0	0	0
Gm24127	0	NA	NA	NA	NA	NA	0	0	0	0
Gm24128	0	NA	NA	NA	NA	NA	0	0	0	0
Gm24129	0	NA	NA	NA	NA	NA	0	0	0	0
Gm24130	0	NA	NA	NA	NA	NA	0	0	0	0
Gm24131	0	NA	NA	NA	NA	NA	0	0	0	0
Gm24132	0	NA	NA	NA	NA	NA	0	0	0	0
Gm24133	0	NA	NA	NA	NA	NA	0	0	0	0
Gm24134	0	NA	NA	NA	NA	NA	0	0	0	0
Gm24135	0	NA	NA	NA	NA	NA	0	0	0	0
Gm24136	0	NA	NA	NA	NA	NA	0	0	0	0
Gm24137	0	NA	NA	NA	NA	NA	0	0	0	0
Gm24138	0	NA	NA	NA	NA	NA	0	0	0	0
Gm24139	1.35902	-0.0161983	2.58767	-0.00625978	0.995005	NA	1.07065	1.18153	1.14724	1.07877
Gm24140	0	NA	NA	NA	NA	NA	0	0	0	0
Gm24141	0	NA	NA	NA	NA	NA	0	0	0	0
Gm24142	0	NA	NA	NA	NA	NA	0	0	0	0
Gm24143	0.123227	0	4.99758	0	1	NA	0	0	0	0
Gm24144	0.123227	0	4.99758	0	1	NA	0	0	0	0
Gm24145	0	NA	NA	NA	NA	NA	0	0	0	0
Gm24146	0	NA	NA	NA	NA	NA	0	0	0	0
Gm24147	0	NA	NA	NA	NA	NA	0	0	0	0
Gm24148	0	NA	NA	NA	NA	NA	0	0	0	0
Gm24149	0	NA	NA	NA	NA	NA	0	0	0	0
Gm2415	5.84668	0.42115	1.33345	0.315835	0.752128	NA	5.35327	1.18153	3.44172	5.39386
Gm24150	0	NA	NA	NA	NA	NA	0	0	0	0
Gm24151	0.40889	-1.50938	4.9377	-0.305684	0.759845	NA	0	1.18153	0	0
Gm24152	0	NA	NA	NA	NA	NA	0	0	0	0
Gm24153	0	NA	NA	NA	NA	NA	0	0	0	0
Gm24154	0	NA	NA	NA	NA	NA	0	0	0	0
Gm24155	0	NA	NA	NA	NA	NA	0	0	0	0
Gm24157	0	NA	NA	NA	NA	NA	0	0	0	0
Gm24158	0	NA	NA	NA	NA	NA	0	0	0	0
Gm24159	0	NA	NA	NA	NA	NA	0	0	0	0
Gm24160	0	NA	NA	NA	NA	NA	0	0	0	0
Gm24161	0	NA	NA	NA	NA	NA	0	0	0	0
Gm24162	0	NA	NA	NA	NA	NA	0	0	0	0
Gm24163	0	NA	NA	NA	NA	NA	0	0	0	0
Gm24164	0	NA	NA	NA	NA	NA	0	0	0	0
Gm24165	0	NA	NA	NA	NA	NA	0	0	0	0
Gm24166	0	NA	NA	NA	NA	NA	0	0	0	0
Gm24167	0	NA	NA	NA	NA	NA	0	0	0	0
Gm24168	0.163892	1.45876	4.99219	0.292209	0.770127	NA	0	0	1.14724	0
Gm24169	0	NA	NA	NA	NA	NA	0	0	0	0
Gm24170	0	NA	NA	NA	NA	NA	0	0	0	0
Gm24171	0	NA	NA	NA	NA	NA	0	0	0	0
Gm24172	0	NA	NA	NA	NA	NA	0	0	0	0
Gm24173	0	NA	NA	NA	NA	NA	0	0	0	0
Gm24174	0	NA	NA	NA	NA	NA	0	0	0	0
Gm24175	0	NA	NA	NA	NA	NA	0	0	0	0
Gm24176	0	NA	NA	NA	NA	NA	0	0	0	0
Gm24177	0	NA	NA	NA	NA	NA	0	0	0	0
Gm24178	0	NA	NA	NA	NA	NA	0	0	0	0
Gm24179	0	NA	NA	NA	NA	NA	0	0	0	0
Gm24180	0	NA	NA	NA	NA	NA	0	0	0	0
Gm24182	0.125892	0	4.99758	0	1	NA	0	0	0	0
Gm24183	0	NA	NA	NA	NA	NA	0	0	0	0
Gm24184	0	NA	NA	NA	NA	NA	0	0	0	0
Gm24185	0	NA	NA	NA	NA	NA	0	0	0	0
Gm24186	1.23998	0.361161	2.57759	0.140116	0.888568	NA	1.07065	2.36306	1.14724	3.23631
Gm24187	0	NA	NA	NA	NA	NA	0	0	0	0
Gm24188	0	NA	NA	NA	NA	NA	0	0	0	0
Gm24189	0	NA	NA	NA	NA	NA	0	0	0	0
Gm24190	0	NA	NA	NA	NA	NA	0	0	0	0
Gm24191	0.233748	0	4.99758	0	1	NA	0	0	0	0
Gm24192	0	NA	NA	NA	NA	NA	0	0	0	0
Gm24193	0	NA	NA	NA	NA	NA	0	0	0	0
Gm24194	0	NA	NA	NA	NA	NA	0	0	0	0
Gm24195	0.420575	-1.50971	4.98905	-0.302605	0.762191	NA	0	1.18153	0	0
Gm24196	0	NA	NA	NA	NA	NA	0	0	0	0
Gm24197	0	NA	NA	NA	NA	NA	0	0	0	0
Gm24198	0	NA	NA	NA	NA	NA	0	0	0	0
Gm24199	0	NA	NA	NA	NA	NA	0	0	0	0
Gm2420	5.99015	-0.480531	1.2153	-0.3954	0.692547	NA	5.35327	7.08917	4.58896	4.31509
Gm24200	0	NA	NA	NA	NA	NA	0	0	0	0
Gm24201	0	NA	NA	NA	NA	NA	0	0	0	0
Gm24202	0	NA	NA	NA	NA	NA	0	0	0	0
Gm24203	0	NA	NA	NA	NA	NA	0	0	0	0
Gm24204	0	NA	NA	NA	NA	NA	0	0	0	0
Gm24205	0.30822	2.38662	4.89541	0.487521	0.625889	NA	0	0	0	2.15754
Gm24206	0	NA	NA	NA	NA	NA	0	0	0	0
Gm24207	0	NA	NA	NA	NA	NA	0	0	0	0
Gm24208	0	NA	NA	NA	NA	NA	0	0	0	0
Gm24210	0	NA	NA	NA	NA	NA	0	0	0	0
Gm24211	0	NA	NA	NA	NA	NA	0	0	0	0
Gm24212	0	NA	NA	NA	NA	NA	0	0	0	0
Gm24213	0	NA	NA	NA	NA	NA	0	0	0	0
Gm24216	0	NA	NA	NA	NA	NA	0	0	0	0
Gm24217	0	NA	NA	NA	NA	NA	0	0	0	0
Gm24218	0	NA	NA	NA	NA	NA	0	0	0	0
Gm24219	0	NA	NA	NA	NA	NA	0	0	0	0
Gm24220	0	NA	NA	NA	NA	NA	0	0	0	0
Gm24221	0	NA	NA	NA	NA	NA	0	0	0	0
Gm24222	0	NA	NA	NA	NA	NA	0	0	0	0
Gm24223	0	NA	NA	NA	NA	NA	0	0	0	0
Gm24224	0.242767	0	4.99758	0	1	NA	0	0	0	0
Gm24225	0	NA	NA	NA	NA	NA	0	0	0	0
Gm24226	0	NA	NA	NA	NA	NA	0	0	0	0
Gm24228	0	NA	NA	NA	NA	NA	0	0	0	0
Gm24229	0	NA	NA	NA	NA	NA	0	0	0	0
Gm2423	0	NA	NA	NA	NA	NA	0	0	0	0
Gm24230	0	NA	NA	NA	NA	NA	0	0	0	0
Gm24231	0	NA	NA	NA	NA	NA	0	0	0	0
Gm24232	0	NA	NA	NA	NA	NA	0	0	0	0
Gm24233	1.04181	-0.58249	2.69393	-0.216224	0.828813	NA	2.14131	1.18153	1.14724	1.07877
Gm24234	0	NA	NA	NA	NA	NA	0	0	0	0
Gm24235	0	NA	NA	NA	NA	NA	0	0	0	0
Gm24236	0	NA	NA	NA	NA	NA	0	0	0	0
Gm24237	0	NA	NA	NA	NA	NA	0	0	0	0
Gm24238	0	NA	NA	NA	NA	NA	0	0	0	0
Gm24239	0	NA	NA	NA	NA	NA	0	0	0	0
Gm2424	0	NA	NA	NA	NA	NA	0	0	0	0
Gm24240	0	NA	NA	NA	NA	NA	0	0	0	0
Gm24241	0.431447	2.38662	4.89541	0.487521	0.625889	NA	0	0	0	2.15754
Gm24242	0	NA	NA	NA	NA	NA	0	0	0	0
Gm24244	0	NA	NA	NA	NA	NA	0	0	0	0
Gm24245	0	NA	NA	NA	NA	NA	0	0	0	0
Gm24246	0	NA	NA	NA	NA	NA	0	0	0	0
Gm24248	0	NA	NA	NA	NA	NA	0	0	0	0
Gm24249	0	NA	NA	NA	NA	NA	0	0	0	0
Gm24250	0	NA	NA	NA	NA	NA	0	0	0	0
Gm24251	0	NA	NA	NA	NA	NA	0	0	0	0
Gm24252	0.564455	2.4274	4.28336	0.566705	0.570915	NA	0	0	1.14724	1.07877
Gm24253	0	NA	NA	NA	NA	NA	0	0	0	0
Gm24254	0	NA	NA	NA	NA	NA	0	0	0	0
Gm24255	0	NA	NA	NA	NA	NA	0	0	0	0
Gm24256	0	NA	NA	NA	NA	NA	0	0	0	0
Gm24257	0	NA	NA	NA	NA	NA	0	0	0	0
Gm24258	0.251785	0	4.99758	0	1	NA	0	0	0	0
Gm24259	0	NA	NA	NA	NA	NA	0	0	0	0
Gm24260	0	NA	NA	NA	NA	NA	0	0	0	0
Gm24261	0.249119	0	4.99758	0	1	NA	0	0	0	0
Gm24262	0.442735	0.0354131	4.78157	0.00740616	0.994091	NA	1.07065	0	1.14724	0
Gm24263	0	NA	NA	NA	NA	NA	0	0	0	0
Gm24264	0	NA	NA	NA	NA	NA	0	0	0	0
Gm24265	2.24763	-3.22859	2.29461	-1.40703	0.159418	NA	2.14131	8.2707	0	1.07877
Gm24267	0	NA	NA	NA	NA	NA	0	0	0	0
Gm24268	0	NA	NA	NA	NA	NA	0	0	0	0
Gm24269	0	NA	NA	NA	NA	NA	0	0	0	0
Gm2427	0.441228	2.42742	4.67935	0.518753	0.603933	NA	0	0	1.14724	1.07877
Gm24270	0.316842	0.0366035	4.98859	0.00733744	0.994146	NA	1.07065	0	1.14724	0
Gm24271	0	NA	NA	NA	NA	NA	0	0	0	0
Gm24272	0	NA	NA	NA	NA	NA	0	0	0	0
Gm24273	0	NA	NA	NA	NA	NA	0	0	0	0
Gm24274	0	NA	NA	NA	NA	NA	0	0	0	0
Gm24275	0	NA	NA	NA	NA	NA	0	0	0	0
Gm24276	1.23047	-0.0162207	2.63262	-0.00616145	0.995084	NA	1.07065	1.18153	1.14724	1.07877
Gm24277	0	NA	NA	NA	NA	NA	0	0	0	0
Gm24278	0	NA	NA	NA	NA	NA	0	0	0	0
Gm24279	0	NA	NA	NA	NA	NA	0	0	0	0
Gm24280	0	NA	NA	NA	NA	NA	0	0	0	0
Gm24281	0.277337	1.41398	4.99533	0.283061	0.77713	NA	0	0	0	1.07877
Gm24282	0.123227	0	4.99758	0	1	NA	0	0	0	0
Gm24283	0	NA	NA	NA	NA	NA	0	0	0	0
Gm24284	0	NA	NA	NA	NA	NA	0	0	0	0
Gm24285	0	NA	NA	NA	NA	NA	0	0	0	0
Gm24286	0	NA	NA	NA	NA	NA	0	0	0	0
Gm24288	0	NA	NA	NA	NA	NA	0	0	0	0
Gm24289	1.11246	-3.10339	3.15566	-0.983437	0.325393	NA	0	3.54458	0	0
Gm2429	0.123227	0	4.99758	0	1	NA	0	0	0	0
Gm24290	0	NA	NA	NA	NA	NA	0	0	0	0
Gm24291	0	NA	NA	NA	NA	NA	0	0	0	0
Gm24292	0	NA	NA	NA	NA	NA	0	0	0	0
Gm24294	0	NA	NA	NA	NA	NA	0	0	0	0
Gm24295	0	NA	NA	NA	NA	NA	0	0	0	0
Gm24296	0	NA	NA	NA	NA	NA	0	0	0	0
Gm24297	0	NA	NA	NA	NA	NA	0	0	0	0
Gm24298	0	NA	NA	NA	NA	NA	0	0	0	0
Gm24299	0	NA	NA	NA	NA	NA	0	0	0	0
Gm24300	0	NA	NA	NA	NA	NA	0	0	0	0
Gm24302	0	NA	NA	NA	NA	NA	0	0	0	0
Gm24303	0.123227	0	4.99758	0	1	NA	0	0	0	0
Gm24304	0	NA	NA	NA	NA	NA	0	0	0	0
Gm24305	0	NA	NA	NA	NA	NA	0	0	0	0
Gm24306	0	NA	NA	NA	NA	NA	0	0	0	0
Gm24307	0	NA	NA	NA	NA	NA	0	0	0	0
Gm24308	0.116874	0	4.99758	0	1	NA	0	0	0	0
Gm2431	0	NA	NA	NA	NA	NA	0	0	0	0
Gm24310	0	NA	NA	NA	NA	NA	0	0	0	0
Gm24311	0	NA	NA	NA	NA	NA	0	0	0	0
Gm24312	0	NA	NA	NA	NA	NA	0	0	0	0
Gm24313	3.03907	0.201284	1.60404	0.125486	0.900139	NA	3.21196	3.54458	3.44172	4.31509
Gm24314	0	NA	NA	NA	NA	NA	0	0	0	0
Gm24315	0	NA	NA	NA	NA	NA	0	0	0	0
Gm24316	0	NA	NA	NA	NA	NA	0	0	0	0
Gm24317	0	NA	NA	NA	NA	NA	0	0	0	0
Gm24318	0	NA	NA	NA	NA	NA	0	0	0	0
Gm24319	0	NA	NA	NA	NA	NA	0	0	0	0
Gm24321	0	NA	NA	NA	NA	NA	0	0	0	0
Gm24322	0	NA	NA	NA	NA	NA	0	0	0	0
Gm24323	0	NA	NA	NA	NA	NA	0	0	0	0
Gm24325	0.454454	-2.52333	4.88778	-0.516252	0.605679	NA	0	2.36306	0	0
Gm24326	0	NA	NA	NA	NA	NA	0	0	0	0
Gm24327	0	NA	NA	NA	NA	NA	0	0	0	0
Gm24328	0	NA	NA	NA	NA	NA	0	0	0	0
Gm24330	0	NA	NA	NA	NA	NA	0	0	0	0
Gm24331	0	NA	NA	NA	NA	NA	0	0	0	0
Gm24332	0	NA	NA	NA	NA	NA	0	0	0	0
Gm24333	0	NA	NA	NA	NA	NA	0	0	0	0
Gm24334	0	NA	NA	NA	NA	NA	0	0	0	0
Gm24335	0	NA	NA	NA	NA	NA	0	0	0	0
Gm24336	5.37723	-0.935107	1.2655	-0.738923	0.459953	NA	7.49458	9.45222	3.44172	5.39386
Gm24337	0	NA	NA	NA	NA	NA	0	0	0	0
Gm24338	0	NA	NA	NA	NA	NA	0	0	0	0
Gm24339	1.11132	1.49812	3.1837	0.470559	0.637956	NA	0	1.18153	0	3.23631
Gm24340	0	NA	NA	NA	NA	NA	0	0	0	0
Gm24341	0	NA	NA	NA	NA	NA	0	0	0	0
Gm24342	0	NA	NA	NA	NA	NA	0	0	0	0
Gm24343	0	NA	NA	NA	NA	NA	0	0	0	0
Gm24345	0	NA	NA	NA	NA	NA	0	0	0	0
Gm24346	0.287118	1.45876	4.99219	0.292209	0.770127	NA	0	0	1.14724	0
Gm24347	0.637741	1.45448	4.1876	0.34733	0.728343	NA	0	0	1.14724	0
Gm24348	0	NA	NA	NA	NA	NA	0	0	0	0
Gm24349	0	NA	NA	NA	NA	NA	0	0	0	0
Gm24350	0	NA	NA	NA	NA	NA	0	0	0	0
Gm24352	0	NA	NA	NA	NA	NA	0	0	0	0
Gm24355	0	NA	NA	NA	NA	NA	0	0	0	0
Gm24356	0	NA	NA	NA	NA	NA	0	0	0	0
Gm24357	0	NA	NA	NA	NA	NA	0	0	0	0
Gm24358	0.292016	-1.50971	4.98905	-0.302605	0.762191	NA	0	1.18153	0	0
Gm24359	0	NA	NA	NA	NA	NA	0	0	0	0
Gm2436	0	NA	NA	NA	NA	NA	0	0	0	0
Gm24362	0.307061	-0.00817664	4.99173	-0.00163804	0.998693	NA	1.07065	0	0	1.07877
Gm24363	0	NA	NA	NA	NA	NA	0	0	0	0
Gm24365	0	NA	NA	NA	NA	NA	0	0	0	0
Gm24366	0.611426	0	4.6341	0	1	NA	0	0	0	0
Gm24368	0	NA	NA	NA	NA	NA	0	0	0	0
Gm24369	0	NA	NA	NA	NA	NA	0	0	0	0
Gm24370	0	NA	NA	NA	NA	NA	0	0	0	0
Gm24371	2.17573	1.25048	2.02822	0.61654	0.537538	NA	3.21196	0	3.44172	4.31509
Gm24372	0	NA	NA	NA	NA	NA	0	0	0	0
Gm24373	0	NA	NA	NA	NA	NA	0	0	0	0
Gm24374	0	NA	NA	NA	NA	NA	0	0	0	0
Gm24375	0	NA	NA	NA	NA	NA	0	0	0	0
Gm24376	0	NA	NA	NA	NA	NA	0	0	0	0
Gm24377	0	NA	NA	NA	NA	NA	0	0	0	0
Gm24378	1.47523	-0.442606	2.30496	-0.192024	0.847724	NA	2.14131	2.36306	1.14724	2.15754
Gm24379	0.830593	1.00181	3.28168	0.305274	0.760157	NA	1.07065	0	1.14724	1.07877
Gm24380	0	NA	NA	NA	NA	NA	0	0	0	0
Gm24381	0	NA	NA	NA	NA	NA	0	0	0	0
Gm24382	0	NA	NA	NA	NA	NA	0	0	0	0
Gm24383	0	NA	NA	NA	NA	NA	0	0	0	0
Gm24384	0	NA	NA	NA	NA	NA	0	0	0	0
Gm24385	0	NA	NA	NA	NA	NA	0	0	0	0
Gm24387	0	NA	NA	NA	NA	NA	0	0	0	0
Gm24388	0	NA	NA	NA	NA	NA	0	0	0	0
Gm24389	0.16879	-1.50971	4.98905	-0.302605	0.762191	NA	0	1.18153	0	0
Gm24390	0	NA	NA	NA	NA	NA	0	0	0	0
Gm24391	1.33987	1.00196	2.46734	0.406091	0.684676	NA	1.07065	1.18153	3.44172	1.07877
Gm24392	0	NA	NA	NA	NA	NA	0	0	0	0
Gm24393	0	NA	NA	NA	NA	NA	0	0	0	0
Gm24394	0	NA	NA	NA	NA	NA	0	0	0	0
Gm24395	0	NA	NA	NA	NA	NA	0	0	0	0
Gm24396	0	NA	NA	NA	NA	NA	0	0	0	0
Gm24398	0	NA	NA	NA	NA	NA	0	0	0	0
Gm24399	0.240101	0	4.99758	0	1	NA	0	0	0	0
Gm24400	0	NA	NA	NA	NA	NA	0	0	0	0
Gm24401	0	NA	NA	NA	NA	NA	0	0	0	0
Gm24402	0	NA	NA	NA	NA	NA	0	0	0	0
Gm24403	0	NA	NA	NA	NA	NA	0	0	0	0
Gm24405	0	NA	NA	NA	NA	NA	0	0	0	0
Gm24406	0.675581	-2.39589	4.3733	-0.547845	0.583799	NA	2.14131	0	0	0
Gm24407	1.72665	-2.35964	2.50177	-0.943188	0.345585	NA	1.07065	4.72611	1.14724	0
Gm24409	0	NA	NA	NA	NA	NA	0	0	0	0
Gm24410	0	NA	NA	NA	NA	NA	0	0	0	0
Gm24411	0	NA	NA	NA	NA	NA	0	0	0	0
Gm24412	0.53847	-1.50874	4.8534	-0.310863	0.755905	NA	0	1.18153	0	0
Gm24414	0	NA	NA	NA	NA	NA	0	0	0	0
Gm24415	0	NA	NA	NA	NA	NA	0	0	0	0
Gm24416	0	NA	NA	NA	NA	NA	0	0	0	0
Gm24417	0	NA	NA	NA	NA	NA	0	0	0	0
Gm24418	0	NA	NA	NA	NA	NA	0	0	0	0
Gm24419	0.123227	0	4.99758	0	1	NA	0	0	0	0
Gm24420	0	NA	NA	NA	NA	NA	0	0	0	0
Gm24422	0	NA	NA	NA	NA	NA	0	0	0	0
Gm24423	0	NA	NA	NA	NA	NA	0	0	0	0
Gm24424	0	NA	NA	NA	NA	NA	0	0	0	0
Gm24427	0	NA	NA	NA	NA	NA	0	0	0	0
Gm24429	0	NA	NA	NA	NA	NA	0	0	0	0
Gm24430	0.840684	-3.02452	3.21932	-0.93949	0.347479	NA	2.14131	1.18153	0	0
Gm24431	0	NA	NA	NA	NA	NA	0	0	0	0
Gm24432	0	NA	NA	NA	NA	NA	0	0	0	0
Gm24433	0	NA	NA	NA	NA	NA	0	0	0	0
Gm24434	0	NA	NA	NA	NA	NA	0	0	0	0
Gm24435	0	NA	NA	NA	NA	NA	0	0	0	0
Gm24436	0	NA	NA	NA	NA	NA	0	0	0	0
Gm24437	0	NA	NA	NA	NA	NA	0	0	0	0
Gm24438	0	NA	NA	NA	NA	NA	0	0	0	0
Gm24439	0.125892	0	4.99758	0	1	NA	0	0	0	0
Gm24440	0	NA	NA	NA	NA	NA	0	0	0	0
Gm24441	0	NA	NA	NA	NA	NA	0	0	0	0
Gm24442	0	NA	NA	NA	NA	NA	0	0	0	0
Gm24443	0	NA	NA	NA	NA	NA	0	0	0	0
Gm24444	0	NA	NA	NA	NA	NA	0	0	0	0
Gm24445	0	NA	NA	NA	NA	NA	0	0	0	0
Gm24446	0	NA	NA	NA	NA	NA	0	0	0	0
Gm24447	0	NA	NA	NA	NA	NA	0	0	0	0
Gm24448	0	NA	NA	NA	NA	NA	0	0	0	0
Gm24449	0.116874	0	4.99758	0	1	NA	0	0	0	0
Gm2445	1.00458	-1.56446	2.91328	-0.53701	0.591261	NA	2.14131	1.18153	1.14724	0
Gm24451	0	NA	NA	NA	NA	NA	0	0	0	0
Gm24452	0	NA	NA	NA	NA	NA	0	0	0	0
Gm24453	0	NA	NA	NA	NA	NA	0	0	0	0
Gm24454	0	NA	NA	NA	NA	NA	0	0	0	0
Gm24455	0	NA	NA	NA	NA	NA	0	0	0	0
Gm24456	0.125892	0	4.99758	0	1	NA	0	0	0	0
Gm24457	0.123227	0	4.99758	0	1	NA	0	0	0	0
Gm24458	0	NA	NA	NA	NA	NA	0	0	0	0
Gm24459	0	NA	NA	NA	NA	NA	0	0	0	0
Gm2446	0	NA	NA	NA	NA	NA	0	0	0	0
Gm24460	0.276177	-1.43795	4.99398	-0.287937	0.773395	NA	1.07065	0	0	0
Gm24461	0	NA	NA	NA	NA	NA	0	0	0	0
Gm24462	0	NA	NA	NA	NA	NA	0	0	0	0
Gm24463	0.233748	0	4.99758	0	1	NA	0	0	0	0
Gm24464	0	NA	NA	NA	NA	NA	0	0	0	0
Gm24465	0	NA	NA	NA	NA	NA	0	0	0	0
Gm24466	0	NA	NA	NA	NA	NA	0	0	0	0
Gm24467	0	NA	NA	NA	NA	NA	0	0	0	0
Gm24468	0.125892	0	4.99758	0	1	NA	0	0	0	0
Gm24469	0	NA	NA	NA	NA	NA	0	0	0	0
Gm2447	2.12631	0.490081	2.36457	0.20726	0.835806	NA	0	2.36306	0	3.23631
Gm24470	0	NA	NA	NA	NA	NA	0	0	0	0
Gm24471	0	NA	NA	NA	NA	NA	0	0	0	0
Gm24472	0	NA	NA	NA	NA	NA	0	0	0	0
Gm24473	0	NA	NA	NA	NA	NA	0	0	0	0
Gm24474	0	NA	NA	NA	NA	NA	0	0	0	0
Gm24475	0	NA	NA	NA	NA	NA	0	0	0	0
Gm24476	0	NA	NA	NA	NA	NA	0	0	0	0
Gm24477	0	NA	NA	NA	NA	NA	0	0	0	0
Gm24478	0	NA	NA	NA	NA	NA	0	0	0	0
Gm2448	0	NA	NA	NA	NA	NA	0	0	0	0
Gm24480	0.16879	-1.50971	4.98905	-0.302605	0.762191	NA	0	1.18153	0	0
Gm24481	0	NA	NA	NA	NA	NA	0	0	0	0
Gm24482	0	NA	NA	NA	NA	NA	0	0	0	0
Gm24484	0	NA	NA	NA	NA	NA	0	0	0	0
Gm24485	0	NA	NA	NA	NA	NA	0	0	0	0
Gm24486	0	NA	NA	NA	NA	NA	0	0	0	0
Gm24487	0	NA	NA	NA	NA	NA	0	0	0	0
Gm24488	0	NA	NA	NA	NA	NA	0	0	0	0
Gm2449	4.08734	-0.0374176	1.61659	-0.023146	0.981534	NA	1.07065	3.54458	2.29448	2.15754
Gm24490	0	NA	NA	NA	NA	NA	0	0	0	0
Gm24491	0	NA	NA	NA	NA	NA	0	0	0	0
Gm24492	0	NA	NA	NA	NA	NA	0	0	0	0
Gm24493	0	NA	NA	NA	NA	NA	0	0	0	0
Gm24494	19.5546	-0.162492	0.66346	-0.244915	0.806522	0.999948	20.3424	27.1751	24.0921	18.3391
Gm24495	0	NA	NA	NA	NA	NA	0	0	0	0
Gm24496	0	NA	NA	NA	NA	NA	0	0	0	0
Gm24497	0.152951	-1.43795	4.99398	-0.287937	0.773395	NA	1.07065	0	0	0
Gm24498	0	NA	NA	NA	NA	NA	0	0	0	0
Gm24499	0	NA	NA	NA	NA	NA	0	0	0	0
Gm24500	8.94324	-0.31952	0.97945	-0.326224	0.744255	0.999948	9.63588	14.1783	12.6197	6.47263
Gm24501	0	NA	NA	NA	NA	NA	0	0	0	0
Gm24502	0	NA	NA	NA	NA	NA	0	0	0	0
Gm24503	0	NA	NA	NA	NA	NA	0	0	0	0
Gm24504	0	NA	NA	NA	NA	NA	0	0	0	0
Gm24505	0	NA	NA	NA	NA	NA	0	0	0	0
Gm24507	1.05988	-2.05867	3.15237	-0.653055	0.513721	NA	1.07065	3.54458	0	1.07877
Gm24508	0	NA	NA	NA	NA	NA	0	0	0	0
Gm24509	0	NA	NA	NA	NA	NA	0	0	0	0
Gm2451	0.405895	1.41398	4.99533	0.283061	0.77713	NA	0	0	0	1.07877
Gm24510	0	NA	NA	NA	NA	NA	0	0	0	0
Gm24512	0	NA	NA	NA	NA	NA	0	0	0	0
Gm24513	0	NA	NA	NA	NA	NA	0	0	0	0
Gm24514	0	NA	NA	NA	NA	NA	0	0	0	0
Gm24515	0.116874	0	4.99758	0	1	NA	0	0	0	0
Gm24517	0	NA	NA	NA	NA	NA	0	0	0	0
Gm24518	0	NA	NA	NA	NA	NA	0	0	0	0
Gm24519	0	NA	NA	NA	NA	NA	0	0	0	0
Gm24520	0	NA	NA	NA	NA	NA	0	0	0	0
Gm24521	0	NA	NA	NA	NA	NA	0	0	0	0
Gm24522	0	NA	NA	NA	NA	NA	0	0	0	0
Gm24523	0	NA	NA	NA	NA	NA	0	0	0	0
Gm24524	0.783576	-0.00907237	3.67329	-0.00246982	0.998029	NA	1.07065	0	0	1.07877
Gm24525	0	NA	NA	NA	NA	NA	0	0	0	0
Gm24526	0	NA	NA	NA	NA	NA	0	0	0	0
Gm24527	0	NA	NA	NA	NA	NA	0	0	0	0
Gm24528	0	NA	NA	NA	NA	NA	0	0	0	0
Gm2453	2.1159	-0.0325438	1.96674	-0.0165471	0.986798	NA	2.14131	2.36306	1.14724	3.23631
Gm24530	0	NA	NA	NA	NA	NA	0	0	0	0
Gm24531	0	NA	NA	NA	NA	NA	0	0	0	0
Gm24532	0	NA	NA	NA	NA	NA	0	0	0	0
Gm24533	0	NA	NA	NA	NA	NA	0	0	0	0
Gm24534	0	NA	NA	NA	NA	NA	0	0	0	0
Gm24535	0	NA	NA	NA	NA	NA	0	0	0	0
Gm24536	0	NA	NA	NA	NA	NA	0	0	0	0
Gm24537	0	NA	NA	NA	NA	NA	0	0	0	0
Gm24538	0	NA	NA	NA	NA	NA	0	0	0	0
Gm24539	0	NA	NA	NA	NA	NA	0	0	0	0
Gm24540	0	NA	NA	NA	NA	NA	0	0	0	0
Gm24541	0	NA	NA	NA	NA	NA	0	0	0	0
Gm24542	0	NA	NA	NA	NA	NA	0	0	0	0
Gm24543	0.125892	0	4.99758	0	1	NA	0	0	0	0
Gm24544	0	NA	NA	NA	NA	NA	0	0	0	0
Gm24545	0	NA	NA	NA	NA	NA	0	0	0	0
Gm24546	0	NA	NA	NA	NA	NA	0	0	0	0
Gm24547	0	NA	NA	NA	NA	NA	0	0	0	0
Gm24548	0	NA	NA	NA	NA	NA	0	0	0	0
Gm24549	0	NA	NA	NA	NA	NA	0	0	0	0
Gm24550	0	NA	NA	NA	NA	NA	0	0	0	0
Gm24551	0	NA	NA	NA	NA	NA	0	0	0	0
Gm24552	0	NA	NA	NA	NA	NA	0	0	0	0
Gm24553	0	NA	NA	NA	NA	NA	0	0	0	0
Gm24554	0	NA	NA	NA	NA	NA	0	0	0	0
Gm24555	0	NA	NA	NA	NA	NA	0	0	0	0
Gm24556	0	NA	NA	NA	NA	NA	0	0	0	0
Gm24557	0.152951	-1.43795	4.99398	-0.287937	0.773395	NA	1.07065	0	0	0
Gm24559	0	NA	NA	NA	NA	NA	0	0	0	0
Gm24561	0.16879	-1.50971	4.98905	-0.302605	0.762191	NA	0	1.18153	0	0
Gm24563	0	NA	NA	NA	NA	NA	0	0	0	0
Gm24564	0	NA	NA	NA	NA	NA	0	0	0	0
Gm24565	0	NA	NA	NA	NA	NA	0	0	0	0
Gm24566	0	NA	NA	NA	NA	NA	0	0	0	0
Gm24567	0	NA	NA	NA	NA	NA	0	0	0	0
Gm24568	0	NA	NA	NA	NA	NA	0	0	0	0
Gm24569	0	NA	NA	NA	NA	NA	0	0	0	0
Gm24570	0	NA	NA	NA	NA	NA	0	0	0	0
Gm24572	0	NA	NA	NA	NA	NA	0	0	0	0
Gm24573	0	NA	NA	NA	NA	NA	0	0	0	0
Gm24574	0.163892	1.45876	4.99219	0.292209	0.770127	NA	0	0	1.14724	0
Gm24575	0	NA	NA	NA	NA	NA	0	0	0	0
Gm24576	0.163892	1.45876	4.99219	0.292209	0.770127	NA	0	0	1.14724	0
Gm24577	0	NA	NA	NA	NA	NA	0	0	0	0
Gm24578	0	NA	NA	NA	NA	NA	0	0	0	0
Gm24579	0	NA	NA	NA	NA	NA	0	0	0	0
Gm24580	0	NA	NA	NA	NA	NA	0	0	0	0
Gm24581	0	NA	NA	NA	NA	NA	0	0	0	0
Gm24582	0	NA	NA	NA	NA	NA	0	0	0	0
Gm24584	0	NA	NA	NA	NA	NA	0	0	0	0
Gm24585	0	NA	NA	NA	NA	NA	0	0	0	0
Gm24586	0	NA	NA	NA	NA	NA	0	0	0	0
Gm24587	0	NA	NA	NA	NA	NA	0	0	0	0
Gm24588	1.20148	-1.02596	2.83584	-0.361783	0.717514	NA	1.07065	1.18153	0	1.07877
Gm24589	0.410345	1.45876	4.99219	0.292209	0.770127	NA	0	0	1.14724	0
Gm24590	0	NA	NA	NA	NA	NA	0	0	0	0
Gm24591	0.123227	0	4.99758	0	1	NA	0	0	0	0
Gm24592	0	NA	NA	NA	NA	NA	0	0	0	0
Gm24593	0	NA	NA	NA	NA	NA	0	0	0	0
Gm24594	0	NA	NA	NA	NA	NA	0	0	0	0
Gm24595	0	NA	NA	NA	NA	NA	0	0	0	0
Gm24596	0.123227	0	4.99758	0	1	NA	0	0	0	0
Gm24597	0	NA	NA	NA	NA	NA	0	0	0	0
Gm24598	0	NA	NA	NA	NA	NA	0	0	0	0
Gm24599	0	NA	NA	NA	NA	NA	0	0	0	0
Gm24601	0	NA	NA	NA	NA	NA	0	0	0	0
Gm24602	0	NA	NA	NA	NA	NA	0	0	0	0
Gm24605	0	NA	NA	NA	NA	NA	0	0	0	0
Gm24607	0.116874	0	4.99758	0	1	NA	0	0	0	0
Gm24608	2.05839	0.98426	2.08683	0.471654	0.637174	NA	1.07065	1.18153	2.29448	2.15754
Gm24609	0	NA	NA	NA	NA	NA	0	0	0	0
Gm24610	0.16879	-1.50971	4.98905	-0.302605	0.762191	NA	0	1.18153	0	0
Gm24611	0	NA	NA	NA	NA	NA	0	0	0	0
Gm24612	0	NA	NA	NA	NA	NA	0	0	0	0
Gm24613	0	NA	NA	NA	NA	NA	0	0	0	0
Gm24614	0	NA	NA	NA	NA	NA	0	0	0	0
Gm24615	0.318002	2.42743	4.89236	0.496168	0.619776	NA	0	0	1.14724	1.07877
Gm24616	22.1352	-0.455504	0.638166	-0.713769	0.47537	0.999948	22.4837	24.8121	17.2086	17.2603
Gm24617	0	NA	NA	NA	NA	NA	0	0	0	0
Gm24618	0	NA	NA	NA	NA	NA	0	0	0	0
Gm24620	0	NA	NA	NA	NA	NA	0	0	0	0
Gm24621	0	NA	NA	NA	NA	NA	0	0	0	0
Gm24622	0	NA	NA	NA	NA	NA	0	0	0	0
Gm24623	0	NA	NA	NA	NA	NA	0	0	0	0
Gm24624	0	NA	NA	NA	NA	NA	0	0	0	0
Gm24625	0	NA	NA	NA	NA	NA	0	0	0	0
Gm24626	0	NA	NA	NA	NA	NA	0	0	0	0
Gm24627	0	NA	NA	NA	NA	NA	0	0	0	0
Gm24628	0	NA	NA	NA	NA	NA	0	0	0	0
Gm24629	0.848196	-1.0275	3.25294	-0.315868	0.752102	NA	1.07065	1.18153	0	1.07877
Gm24630	0	NA	NA	NA	NA	NA	0	0	0	0
Gm24631	0	NA	NA	NA	NA	NA	0	0	0	0
Gm24632	0	NA	NA	NA	NA	NA	0	0	0	0
Gm24633	0	NA	NA	NA	NA	NA	0	0	0	0
Gm24634	0	NA	NA	NA	NA	NA	0	0	0	0
Gm24635	0	NA	NA	NA	NA	NA	0	0	0	0
Gm24636	0.116874	0	4.99758	0	1	NA	0	0	0	0
Gm24637	0	NA	NA	NA	NA	NA	0	0	0	0
Gm24638	0	NA	NA	NA	NA	NA	0	0	0	0
Gm24639	0	NA	NA	NA	NA	NA	0	0	0	0
Gm2464	0	NA	NA	NA	NA	NA	0	0	0	0
Gm24640	0	NA	NA	NA	NA	NA	0	0	0	0
Gm24641	0	NA	NA	NA	NA	NA	0	0	0	0
Gm24643	0	NA	NA	NA	NA	NA	0	0	0	0
Gm24644	3.48724	1.57086	1.6381	0.958953	0.337582	NA	2.14131	1.18153	3.44172	6.47263
Gm24646	0	NA	NA	NA	NA	NA	0	0	0	0
Gm24647	0	NA	NA	NA	NA	NA	0	0	0	0
Gm24648	0	NA	NA	NA	NA	NA	0	0	0	0
Gm24649	0.278843	-1.43795	4.99398	-0.287937	0.773395	NA	1.07065	0	0	0
Gm24650	0	NA	NA	NA	NA	NA	0	0	0	0
Gm24651	0	NA	NA	NA	NA	NA	0	0	0	0
Gm24652	0	NA	NA	NA	NA	NA	0	0	0	0
Gm24653	0	NA	NA	NA	NA	NA	0	0	0	0
Gm24654	0	NA	NA	NA	NA	NA	0	0	0	0
Gm24655	0	NA	NA	NA	NA	NA	0	0	0	0
Gm24656	0	NA	NA	NA	NA	NA	0	0	0	0
Gm24657	0	NA	NA	NA	NA	NA	0	0	0	0
Gm24659	0	NA	NA	NA	NA	NA	0	0	0	0
Gm24661	0	NA	NA	NA	NA	NA	0	0	0	0
Gm24664	0	NA	NA	NA	NA	NA	0	0	0	0
Gm24665	0	NA	NA	NA	NA	NA	0	0	0	0
Gm24666	0	NA	NA	NA	NA	NA	0	0	0	0
Gm24667	0	NA	NA	NA	NA	NA	0	0	0	0
Gm24668	0	NA	NA	NA	NA	NA	0	0	0	0
Gm24669	0	NA	NA	NA	NA	NA	0	0	0	0
Gm2467	3.51734	1.96734	1.77197	1.11026	0.266889	NA	1.07065	1.18153	2.29448	6.47263
Gm24670	0	NA	NA	NA	NA	NA	0	0	0	0
Gm24671	0.285664	-1.50974	4.98905	-0.30261	0.762187	NA	0	1.18153	0	0
Gm24673	0	NA	NA	NA	NA	NA	0	0	0	0
Gm24674	0.152951	-1.43795	4.99398	-0.287937	0.773395	NA	1.07065	0	0	0
Gm24675	0	NA	NA	NA	NA	NA	0	0	0	0
Gm24676	0	NA	NA	NA	NA	NA	0	0	0	0
Gm24677	0	NA	NA	NA	NA	NA	0	0	0	0
Gm24678	0.125892	0	4.99758	0	1	NA	0	0	0	0
Gm24679	0	NA	NA	NA	NA	NA	0	0	0	0
Gm24680	0	NA	NA	NA	NA	NA	0	0	0	0
Gm24681	0	NA	NA	NA	NA	NA	0	0	0	0
Gm24682	0.251785	0	4.99758	0	1	NA	0	0	0	0
Gm24683	0	NA	NA	NA	NA	NA	0	0	0	0
Gm24685	0	NA	NA	NA	NA	NA	0	0	0	0
Gm24686	0	NA	NA	NA	NA	NA	0	0	0	0
Gm24687	0	NA	NA	NA	NA	NA	0	0	0	0
Gm24689	0.501471	-1.04879	4.86647	-0.215514	0.829367	NA	0	2.36306	1.14724	0
Gm24690	0	NA	NA	NA	NA	NA	0	0	0	0
Gm24691	0	NA	NA	NA	NA	NA	0	0	0	0
Gm24692	0	NA	NA	NA	NA	NA	0	0	0	0
Gm24693	0	NA	NA	NA	NA	NA	0	0	0	0
Gm24694	0	NA	NA	NA	NA	NA	0	0	0	0
Gm24695	0	NA	NA	NA	NA	NA	0	0	0	0
Gm24696	0	NA	NA	NA	NA	NA	0	0	0	0
Gm24697	0	NA	NA	NA	NA	NA	0	0	0	0
Gm24698	0.52843	-1.50574	4.48275	-0.335896	0.736949	NA	0	1.18153	0	0
Gm24701	0	NA	NA	NA	NA	NA	0	0	0	0
Gm24702	0	NA	NA	NA	NA	NA	0	0	0	0
Gm24704	0	NA	NA	NA	NA	NA	0	0	0	0
Gm24705	0	NA	NA	NA	NA	NA	0	0	0	0
Gm24706	0	NA	NA	NA	NA	NA	0	0	0	0
Gm24707	0	NA	NA	NA	NA	NA	0	0	0	0
Gm24708	0.123227	0	4.99758	0	1	NA	0	0	0	0
Gm24709	0	NA	NA	NA	NA	NA	0	0	0	0
Gm24710	0	NA	NA	NA	NA	NA	0	0	0	0
Gm24711	0	NA	NA	NA	NA	NA	0	0	0	0
Gm24712	0	NA	NA	NA	NA	NA	0	0	0	0
Gm24713	0	NA	NA	NA	NA	NA	0	0	0	0
Gm24714	0	NA	NA	NA	NA	NA	0	0	0	0
Gm24715	0	NA	NA	NA	NA	NA	0	0	0	0
Gm24716	0	NA	NA	NA	NA	NA	0	0	0	0
Gm24717	0	NA	NA	NA	NA	NA	0	0	0	0
Gm24718	0	NA	NA	NA	NA	NA	0	0	0	0
Gm24719	0	NA	NA	NA	NA	NA	0	0	0	0
Gm24720	0	NA	NA	NA	NA	NA	0	0	0	0
Gm24721	0	NA	NA	NA	NA	NA	0	0	0	0
Gm24722	0	NA	NA	NA	NA	NA	0	0	0	0
Gm24723	0	NA	NA	NA	NA	NA	0	0	0	0
Gm24724	0	NA	NA	NA	NA	NA	0	0	0	0
Gm24725	0	NA	NA	NA	NA	NA	0	0	0	0
Gm24726	0.249119	0	4.99758	0	1	NA	0	0	0	0
Gm24727	0.719777	0.90742	3.6727	0.247072	0.804853	NA	0	1.18153	0	2.15754
Gm24728	0	NA	NA	NA	NA	NA	0	0	0	0
Gm24729	0	NA	NA	NA	NA	NA	0	0	0	0
Gm24730	0	NA	NA	NA	NA	NA	0	0	0	0
Gm24731	0	NA	NA	NA	NA	NA	0	0	0	0
Gm24732	0	NA	NA	NA	NA	NA	0	0	0	0
Gm24733	0	NA	NA	NA	NA	NA	0	0	0	0
Gm24734	0	NA	NA	NA	NA	NA	0	0	0	0
Gm24735	0	NA	NA	NA	NA	NA	0	0	0	0
Gm24736	0	NA	NA	NA	NA	NA	0	0	0	0
Gm24737	0	NA	NA	NA	NA	NA	0	0	0	0
Gm24738	0	NA	NA	NA	NA	NA	0	0	0	0
Gm24739	0	NA	NA	NA	NA	NA	0	0	0	0
Gm2474	0	NA	NA	NA	NA	NA	0	0	0	0
Gm24741	0	NA	NA	NA	NA	NA	0	0	0	0
Gm24744	0	NA	NA	NA	NA	NA	0	0	0	0
Gm24745	0	NA	NA	NA	NA	NA	0	0	0	0
Gm24747	0	NA	NA	NA	NA	NA	0	0	0	0
Gm24748	0	NA	NA	NA	NA	NA	0	0	0	0
Gm24749	0	NA	NA	NA	NA	NA	0	0	0	0
Gm24750	0	NA	NA	NA	NA	NA	0	0	0	0
Gm24751	0	NA	NA	NA	NA	NA	0	0	0	0
Gm24752	0	NA	NA	NA	NA	NA	0	0	0	0
Gm24753	0	NA	NA	NA	NA	NA	0	0	0	0
Gm24754	0	NA	NA	NA	NA	NA	0	0	0	0
Gm24755	0	NA	NA	NA	NA	NA	0	0	0	0
Gm24756	0	NA	NA	NA	NA	NA	0	0	0	0
Gm24757	0	NA	NA	NA	NA	NA	0	0	0	0
Gm24759	0	NA	NA	NA	NA	NA	0	0	0	0
Gm24760	0	NA	NA	NA	NA	NA	0	0	0	0
Gm24761	0	NA	NA	NA	NA	NA	0	0	0	0
Gm24762	1.15518	2.42725	3.17107	0.765436	0.444012	NA	0	0	1.14724	1.07877
Gm24763	0	NA	NA	NA	NA	NA	0	0	0	0
Gm24764	0	NA	NA	NA	NA	NA	0	0	0	0
Gm24765	0	NA	NA	NA	NA	NA	0	0	0	0
Gm24766	0	NA	NA	NA	NA	NA	0	0	0	0
Gm24767	0	NA	NA	NA	NA	NA	0	0	0	0
Gm24768	0	NA	NA	NA	NA	NA	0	0	0	0
Gm24769	0	NA	NA	NA	NA	NA	0	0	0	0
Gm2477	0	NA	NA	NA	NA	NA	0	0	0	0
Gm24770	0	NA	NA	NA	NA	NA	0	0	0	0
Gm24771	0	NA	NA	NA	NA	NA	0	0	0	0
Gm24772	0	NA	NA	NA	NA	NA	0	0	0	0
Gm24773	0	NA	NA	NA	NA	NA	0	0	0	0
Gm24774	0	NA	NA	NA	NA	NA	0	0	0	0
Gm24775	0	NA	NA	NA	NA	NA	0	0	0	0
Gm24776	1.82638	-1.00337	2.54632	-0.394047	0.693547	NA	1.07065	1.18153	1.14724	0
Gm24777	0	NA	NA	NA	NA	NA	0	0	0	0
Gm24780	0	NA	NA	NA	NA	NA	0	0	0	0
Gm24781	0	NA	NA	NA	NA	NA	0	0	0	0
Gm24782	0	NA	NA	NA	NA	NA	0	0	0	0
Gm24783	0	NA	NA	NA	NA	NA	0	0	0	0
Gm24784	0	NA	NA	NA	NA	NA	0	0	0	0
Gm24786	0.337579	-2.52333	4.88778	-0.516252	0.605679	NA	0	2.36306	0	0
Gm24787	0	NA	NA	NA	NA	NA	0	0	0	0
Gm24788	0	NA	NA	NA	NA	NA	0	0	0	0
Gm24789	0	NA	NA	NA	NA	NA	0	0	0	0
Gm2479	0.462331	2.97029	4.8589	0.611309	0.540995	NA	0	0	0	3.23631
Gm24790	0	NA	NA	NA	NA	NA	0	0	0	0
Gm24791	0	NA	NA	NA	NA	NA	0	0	0	0
Gm24792	0	NA	NA	NA	NA	NA	0	0	0	0
Gm24793	0	NA	NA	NA	NA	NA	0	0	0	0
Gm24794	0	NA	NA	NA	NA	NA	0	0	0	0
Gm24795	0	NA	NA	NA	NA	NA	0	0	0	0
Gm24796	0	NA	NA	NA	NA	NA	0	0	0	0
Gm24797	0	NA	NA	NA	NA	NA	0	0	0	0
Gm24798	0	NA	NA	NA	NA	NA	0	0	0	0
Gm24799	0	NA	NA	NA	NA	NA	0	0	0	0
Gm24801	0	NA	NA	NA	NA	NA	0	0	0	0
Gm24802	0	NA	NA	NA	NA	NA	0	0	0	0
Gm24803	0	NA	NA	NA	NA	NA	0	0	0	0
Gm24804	0	NA	NA	NA	NA	NA	0	0	0	0
Gm24805	0	NA	NA	NA	NA	NA	0	0	0	0
Gm24806	0	NA	NA	NA	NA	NA	0	0	0	0
Gm24808	0	NA	NA	NA	NA	NA	0	0	0	0
Gm24809	0	NA	NA	NA	NA	NA	0	0	0	0
Gm24810	0	NA	NA	NA	NA	NA	0	0	0	0
Gm24811	0	NA	NA	NA	NA	NA	0	0	0	0
Gm24812	0	NA	NA	NA	NA	NA	0	0	0	0
Gm24813	0	NA	NA	NA	NA	NA	0	0	0	0
Gm24816	0.152951	-1.43795	4.99398	-0.287937	0.773395	NA	1.07065	0	0	0
Gm24817	0	NA	NA	NA	NA	NA	0	0	0	0
Gm24818	0	NA	NA	NA	NA	NA	0	0	0	0
Gm24819	0	NA	NA	NA	NA	NA	0	0	0	0
Gm24823	0	NA	NA	NA	NA	NA	0	0	0	0
Gm24824	0	NA	NA	NA	NA	NA	0	0	0	0
Gm24826	0	NA	NA	NA	NA	NA	0	0	0	0
Gm24828	0	NA	NA	NA	NA	NA	0	0	0	0
Gm24829	0	NA	NA	NA	NA	NA	0	0	0	0
Gm24830	0	NA	NA	NA	NA	NA	0	0	0	0
Gm24831	0	NA	NA	NA	NA	NA	0	0	0	0
Gm24833	0	NA	NA	NA	NA	NA	0	0	0	0
Gm24835	0	NA	NA	NA	NA	NA	0	0	0	0
Gm24836	0	NA	NA	NA	NA	NA	0	0	0	0
Gm24837	1.60506	-3.43058	2.65679	-1.29125	0.196616	NA	3.21196	1.18153	0	0
Gm24838	0	NA	NA	NA	NA	NA	0	0	0	0
Gm24839	0	NA	NA	NA	NA	NA	0	0	0	0
Gm24840	0.163892	1.45876	4.99219	0.292209	0.770127	NA	0	0	1.14724	0
Gm24841	0.305901	-2.3941	4.89732	-0.488858	0.624942	NA	2.14131	0	0	0
Gm24842	0	NA	NA	NA	NA	NA	0	0	0	0
Gm24843	0	NA	NA	NA	NA	NA	0	0	0	0
Gm24844	0	NA	NA	NA	NA	NA	0	0	0	0
Gm24845	0	NA	NA	NA	NA	NA	0	0	0	0
Gm24846	0	NA	NA	NA	NA	NA	0	0	0	0
Gm24847	0	NA	NA	NA	NA	NA	0	0	0	0
Gm24848	0	NA	NA	NA	NA	NA	0	0	0	0
Gm24850	0	NA	NA	NA	NA	NA	0	0	0	0
Gm24851	0	NA	NA	NA	NA	NA	0	0	0	0
Gm24853	0	NA	NA	NA	NA	NA	0	0	0	0
Gm24854	0.876847	1.57458	3.37571	0.466446	0.640897	NA	1.07065	0	1.14724	2.15754
Gm24855	0	NA	NA	NA	NA	NA	0	0	0	0
Gm24856	0	NA	NA	NA	NA	NA	0	0	0	0
Gm24857	0	NA	NA	NA	NA	NA	0	0	0	0
Gm24858	0.116874	0	4.99758	0	1	NA	0	0	0	0
Gm24859	0.152951	-1.43795	4.99398	-0.287937	0.773395	NA	1.07065	0	0	0
Gm24860	0.375012	0	4.99758	0	1	NA	0	0	0	0
Gm24861	0	NA	NA	NA	NA	NA	0	0	0	0
Gm24862	0	NA	NA	NA	NA	NA	0	0	0	0
Gm24863	0	NA	NA	NA	NA	NA	0	0	0	0
Gm24865	0	NA	NA	NA	NA	NA	0	0	0	0
Gm24866	0	NA	NA	NA	NA	NA	0	0	0	0
Gm24867	0.270984	1.41397	4.99533	0.283059	0.777131	NA	0	0	0	1.07877
Gm24868	0	NA	NA	NA	NA	NA	0	0	0	0
Gm24869	0	NA	NA	NA	NA	NA	0	0	0	0
Gm24870	0	NA	NA	NA	NA	NA	0	0	0	0
Gm24871	0	NA	NA	NA	NA	NA	0	0	0	0
Gm24872	0	NA	NA	NA	NA	NA	0	0	0	0
Gm24873	0	NA	NA	NA	NA	NA	0	0	0	0
Gm24875	0.116874	0	4.99758	0	1	NA	0	0	0	0
Gm24876	0.16879	-1.50971	4.98905	-0.302605	0.762191	NA	0	1.18153	0	0
Gm24877	0	NA	NA	NA	NA	NA	0	0	0	0
Gm24878	0.246453	0	4.99758	0	1	NA	0	0	0	0
Gm24879	0	NA	NA	NA	NA	NA	0	0	0	0
Gm24880	0	NA	NA	NA	NA	NA	0	0	0	0
Gm24883	0	NA	NA	NA	NA	NA	0	0	0	0
Gm24884	0	NA	NA	NA	NA	NA	0	0	0	0
Gm24885	0	NA	NA	NA	NA	NA	0	0	0	0
Gm24886	0	NA	NA	NA	NA	NA	0	0	0	0
Gm24887	0	NA	NA	NA	NA	NA	0	0	0	0
Gm24888	5.47493	-0.0361013	1.29464	-0.0278852	0.977754	NA	3.21196	5.90764	3.44172	5.39386
Gm24889	0	NA	NA	NA	NA	NA	0	0	0	0
Gm24890	0	NA	NA	NA	NA	NA	0	0	0	0
Gm24891	0	NA	NA	NA	NA	NA	0	0	0	0
Gm24892	0.123227	0	4.99758	0	1	NA	0	0	0	0
Gm24893	0.152951	-1.43795	4.99398	-0.287937	0.773395	NA	1.07065	0	0	0
Gm24894	0.15411	1.41398	4.99533	0.283061	0.77713	NA	0	0	0	1.07877
Gm24895	0	NA	NA	NA	NA	NA	0	0	0	0
Gm24896	0	NA	NA	NA	NA	NA	0	0	0	0
Gm24897	0	NA	NA	NA	NA	NA	0	0	0	0
Gm24898	0.240101	0	4.99758	0	1	NA	0	0	0	0
Gm24899	0	NA	NA	NA	NA	NA	0	0	0	0
Gm24900	0	NA	NA	NA	NA	NA	0	0	0	0
Gm24901	0	NA	NA	NA	NA	NA	0	0	0	0
Gm24902	0	NA	NA	NA	NA	NA	0	0	0	0
Gm24903	0	NA	NA	NA	NA	NA	0	0	0	0
Gm24905	0.163892	1.45876	4.99219	0.292209	0.770127	NA	0	0	1.14724	0
Gm24907	0	NA	NA	NA	NA	NA	0	0	0	0
Gm24908	0	NA	NA	NA	NA	NA	0	0	0	0
Gm24909	0.280766	1.45879	4.99219	0.292213	0.770123	NA	0	0	1.14724	0
Gm24910	0	NA	NA	NA	NA	NA	0	0	0	0
Gm24911	0	NA	NA	NA	NA	NA	0	0	0	0
Gm24912	0	NA	NA	NA	NA	NA	0	0	0	0
Gm24913	0	NA	NA	NA	NA	NA	0	0	0	0
Gm24914	0	NA	NA	NA	NA	NA	0	0	0	0
Gm24915	0	NA	NA	NA	NA	NA	0	0	0	0
Gm24916	0	NA	NA	NA	NA	NA	0	0	0	0
Gm24917	0	NA	NA	NA	NA	NA	0	0	0	0
Gm24918	0	NA	NA	NA	NA	NA	0	0	0	0
Gm24919	0	NA	NA	NA	NA	NA	0	0	0	0
Gm2492	0	NA	NA	NA	NA	NA	0	0	0	0
Gm24920	0.152951	-1.43795	4.99398	-0.287937	0.773395	NA	1.07065	0	0	0
Gm24921	0	NA	NA	NA	NA	NA	0	0	0	0
Gm24922	0	NA	NA	NA	NA	NA	0	0	0	0
Gm24923	0	NA	NA	NA	NA	NA	0	0	0	0
Gm24924	0.116874	0	4.99758	0	1	NA	0	0	0	0
Gm24925	0	NA	NA	NA	NA	NA	0	0	0	0
Gm24926	0	NA	NA	NA	NA	NA	0	0	0	0
Gm24927	0	NA	NA	NA	NA	NA	0	0	0	0
Gm24928	0	NA	NA	NA	NA	NA	0	0	0	0
Gm24929	0	NA	NA	NA	NA	NA	0	0	0	0
Gm24930	0	NA	NA	NA	NA	NA	0	0	0	0
Gm24931	0	NA	NA	NA	NA	NA	0	0	0	0
Gm24932	0	NA	NA	NA	NA	NA	0	0	0	0
Gm24933	0	NA	NA	NA	NA	NA	0	0	0	0
Gm24934	0	NA	NA	NA	NA	NA	0	0	0	0
Gm24935	0	NA	NA	NA	NA	NA	0	0	0	0
Gm24936	0	NA	NA	NA	NA	NA	0	0	0	0
Gm24937	0	NA	NA	NA	NA	NA	0	0	0	0
Gm24938	0	NA	NA	NA	NA	NA	0	0	0	0
Gm24939	0	NA	NA	NA	NA	NA	0	0	0	0
Gm24940	0	NA	NA	NA	NA	NA	0	0	0	0
Gm24942	0	NA	NA	NA	NA	NA	0	0	0	0
Gm24943	0	NA	NA	NA	NA	NA	0	0	0	0
Gm24944	1.32325	-0.406322	2.78742	-0.14577	0.884103	NA	4.28261	0	0	3.23631
Gm24945	0.417909	-1.50898	4.88563	-0.308861	0.757428	NA	0	1.18153	0	0
Gm24946	0	NA	NA	NA	NA	NA	0	0	0	0
Gm24947	0	NA	NA	NA	NA	NA	0	0	0	0
Gm24948	0	NA	NA	NA	NA	NA	0	0	0	0
Gm24949	0	NA	NA	NA	NA	NA	0	0	0	0
Gm2495	0	NA	NA	NA	NA	NA	0	0	0	0
Gm24950	0	NA	NA	NA	NA	NA	0	0	0	0
Gm24951	0.617778	0	4.24504	0	1	NA	0	0	0	0
Gm24952	0	NA	NA	NA	NA	NA	0	0	0	0
Gm24954	0	NA	NA	NA	NA	NA	0	0	0	0
Gm24957	0	NA	NA	NA	NA	NA	0	0	0	0
Gm24958	0	NA	NA	NA	NA	NA	0	0	0	0
Gm24959	0.269825	-1.43794	4.99398	-0.287935	0.773396	NA	1.07065	0	0	0
Gm24960	0	NA	NA	NA	NA	NA	0	0	0	0
Gm24961	0	NA	NA	NA	NA	NA	0	0	0	0
Gm24962	0	NA	NA	NA	NA	NA	0	0	0	0
Gm24963	0	NA	NA	NA	NA	NA	0	0	0	0
Gm24965	0	NA	NA	NA	NA	NA	0	0	0	0
Gm24966	0	NA	NA	NA	NA	NA	0	0	0	0
Gm24967	0.32174	-2.45989	4.89236	-0.502803	0.615103	NA	1.07065	1.18153	0	0
Gm24968	0	NA	NA	NA	NA	NA	0	0	0	0
Gm24969	0	NA	NA	NA	NA	NA	0	0	0	0
Gm2497	0.482867	0	4.63451	0	1	NA	0	0	0	0
Gm24970	0	NA	NA	NA	NA	NA	0	0	0	0
Gm24971	0	NA	NA	NA	NA	NA	0	0	0	0
Gm24973	0	NA	NA	NA	NA	NA	0	0	0	0
Gm24975	0	NA	NA	NA	NA	NA	0	0	0	0
Gm24976	0	NA	NA	NA	NA	NA	0	0	0	0
Gm24977	0	NA	NA	NA	NA	NA	0	0	0	0
Gm24978	0	NA	NA	NA	NA	NA	0	0	0	0
Gm24979	0	NA	NA	NA	NA	NA	0	0	0	0
Gm24981	0	NA	NA	NA	NA	NA	0	0	0	0
Gm24982	0	NA	NA	NA	NA	NA	0	0	0	0
Gm24983	0	NA	NA	NA	NA	NA	0	0	0	0
Gm24984	0	NA	NA	NA	NA	NA	0	0	0	0
Gm24985	0	NA	NA	NA	NA	NA	0	0	0	0
Gm24986	0	NA	NA	NA	NA	NA	0	0	0	0
Gm24987	0	NA	NA	NA	NA	NA	0	0	0	0
Gm24988	0	NA	NA	NA	NA	NA	0	0	0	0
Gm24989	0.152951	-1.43795	4.99398	-0.287937	0.773395	NA	1.07065	0	0	0
Gm24990	0	NA	NA	NA	NA	NA	0	0	0	0
Gm24991	0	NA	NA	NA	NA	NA	0	0	0	0
Gm24992	0.163892	1.45876	4.99219	0.292209	0.770127	NA	0	0	1.14724	0
Gm24993	0	NA	NA	NA	NA	NA	0	0	0	0
Gm24994	0	NA	NA	NA	NA	NA	0	0	0	0
Gm24996	0.116874	0	4.99758	0	1	NA	0	0	0	0
Gm24997	0	NA	NA	NA	NA	NA	0	0	0	0
Gm24998	0	NA	NA	NA	NA	NA	0	0	0	0
Gm24999	0	NA	NA	NA	NA	NA	0	0	0	0
Gm25000	0	NA	NA	NA	NA	NA	0	0	0	0
Gm25002	0	NA	NA	NA	NA	NA	0	0	0	0
Gm25004	0	NA	NA	NA	NA	NA	0	0	0	0
Gm25005	0	NA	NA	NA	NA	NA	0	0	0	0
Gm25006	0	NA	NA	NA	NA	NA	0	0	0	0
Gm25007	0	NA	NA	NA	NA	NA	0	0	0	0
Gm25008	0	NA	NA	NA	NA	NA	0	0	0	0
Gm25009	0	NA	NA	NA	NA	NA	0	0	0	0
Gm25010	0	NA	NA	NA	NA	NA	0	0	0	0
Gm25011	0	NA	NA	NA	NA	NA	0	0	0	0
Gm25012	0	NA	NA	NA	NA	NA	0	0	0	0
Gm25013	0	NA	NA	NA	NA	NA	0	0	0	0
Gm25014	0.811394	0.0261806	3.6907	0.00709365	0.99434	NA	1.07065	0	1.14724	0
Gm25015	0	NA	NA	NA	NA	NA	0	0	0	0
Gm25016	0	NA	NA	NA	NA	NA	0	0	0	0
Gm25017	0	NA	NA	NA	NA	NA	0	0	0	0
Gm25018	0	NA	NA	NA	NA	NA	0	0	0	0
Gm25019	0	NA	NA	NA	NA	NA	0	0	0	0
Gm25020	0	NA	NA	NA	NA	NA	0	0	0	0
Gm25021	0	NA	NA	NA	NA	NA	0	0	0	0
Gm25022	0	NA	NA	NA	NA	NA	0	0	0	0
Gm25023	0	NA	NA	NA	NA	NA	0	0	0	0
Gm25024	0	NA	NA	NA	NA	NA	0	0	0	0
Gm25025	0	NA	NA	NA	NA	NA	0	0	0	0
Gm25026	0	NA	NA	NA	NA	NA	0	0	0	0
Gm25032	0	NA	NA	NA	NA	NA	0	0	0	0
Gm25033	0.270984	1.41397	4.99533	0.283059	0.777131	NA	0	0	0	1.07877
Gm25035	0.874945	1.59907	3.1766	0.50339	0.61469	NA	1.07065	0	2.29448	1.07877
Gm25036	0	NA	NA	NA	NA	NA	0	0	0	0
Gm25037	0	NA	NA	NA	NA	NA	0	0	0	0
Gm25038	0	NA	NA	NA	NA	NA	0	0	0	0
Gm25039	0	NA	NA	NA	NA	NA	0	0	0	0
Gm25040	0	NA	NA	NA	NA	NA	0	0	0	0
Gm25041	0	NA	NA	NA	NA	NA	0	0	0	0
Gm25042	0	NA	NA	NA	NA	NA	0	0	0	0
Gm25043	0	NA	NA	NA	NA	NA	0	0	0	0
Gm25044	0	NA	NA	NA	NA	NA	0	0	0	0
Gm25045	0	NA	NA	NA	NA	NA	0	0	0	0
Gm25047	0.123227	0	4.99758	0	1	NA	0	0	0	0
Gm25048	0	NA	NA	NA	NA	NA	0	0	0	0
Gm25049	0	NA	NA	NA	NA	NA	0	0	0	0
Gm2505	0	NA	NA	NA	NA	NA	0	0	0	0
Gm25051	0	NA	NA	NA	NA	NA	0	0	0	0
Gm25052	0	NA	NA	NA	NA	NA	0	0	0	0
Gm25053	0	NA	NA	NA	NA	NA	0	0	0	0
Gm25054	0	NA	NA	NA	NA	NA	0	0	0	0
Gm25055	0	NA	NA	NA	NA	NA	0	0	0	0
Gm25056	0	NA	NA	NA	NA	NA	0	0	0	0
Gm25057	0	NA	NA	NA	NA	NA	0	0	0	0
Gm25058	0	NA	NA	NA	NA	NA	0	0	0	0
Gm25059	0	NA	NA	NA	NA	NA	0	0	0	0
Gm25060	0	NA	NA	NA	NA	NA	0	0	0	0
Gm25061	0	NA	NA	NA	NA	NA	0	0	0	0
Gm25063	0	NA	NA	NA	NA	NA	0	0	0	0
Gm25064	0	NA	NA	NA	NA	NA	0	0	0	0
Gm25065	0	NA	NA	NA	NA	NA	0	0	0	0
Gm25066	0	NA	NA	NA	NA	NA	0	0	0	0
Gm25068	0	NA	NA	NA	NA	NA	0	0	0	0
Gm25069	0	NA	NA	NA	NA	NA	0	0	0	0
Gm25070	0	NA	NA	NA	NA	NA	0	0	0	0
Gm25071	0	NA	NA	NA	NA	NA	0	0	0	0
Gm25072	0	NA	NA	NA	NA	NA	0	0	0	0
Gm25074	0	NA	NA	NA	NA	NA	0	0	0	0
Gm25076	0	NA	NA	NA	NA	NA	0	0	0	0
Gm25077	0	NA	NA	NA	NA	NA	0	0	0	0
Gm25078	0	NA	NA	NA	NA	NA	0	0	0	0
Gm25079	0	NA	NA	NA	NA	NA	0	0	0	0
Gm25080	0	NA	NA	NA	NA	NA	0	0	0	0
Gm25081	0	NA	NA	NA	NA	NA	0	0	0	0
Gm25082	10.5923	0.132666	1.04132	0.127402	0.898623	0.999948	11.7772	3.54458	13.7669	3.23631
Gm25083	0	NA	NA	NA	NA	NA	0	0	0	0
Gm25084	0	NA	NA	NA	NA	NA	0	0	0	0
Gm25085	0	NA	NA	NA	NA	NA	0	0	0	0
Gm25086	0	NA	NA	NA	NA	NA	0	0	0	0
Gm25087	0	NA	NA	NA	NA	NA	0	0	0	0
Gm25088	0	NA	NA	NA	NA	NA	0	0	0	0
Gm25089	0	NA	NA	NA	NA	NA	0	0	0	0
Gm25090	0	NA	NA	NA	NA	NA	0	0	0	0
Gm25091	0	NA	NA	NA	NA	NA	0	0	0	0
Gm25092	0	NA	NA	NA	NA	NA	0	0	0	0
Gm25093	0	NA	NA	NA	NA	NA	0	0	0	0
Gm25094	0	NA	NA	NA	NA	NA	0	0	0	0
Gm25095	0	NA	NA	NA	NA	NA	0	0	0	0
Gm25096	0	NA	NA	NA	NA	NA	0	0	0	0
Gm25097	0	NA	NA	NA	NA	NA	0	0	0	0
Gm25098	0	NA	NA	NA	NA	NA	0	0	0	0
Gm25099	0.337579	-2.52333	4.88778	-0.516252	0.605679	NA	0	2.36306	0	0
Gm25100	0	NA	NA	NA	NA	NA	0	0	0	0
Gm25101	0	NA	NA	NA	NA	NA	0	0	0	0
Gm25102	0	NA	NA	NA	NA	NA	0	0	0	0
Gm25103	0	NA	NA	NA	NA	NA	0	0	0	0
Gm25104	2.29383	1.22802	2.01193	0.61037	0.541617	NA	2.14131	1.18153	4.58896	3.23631
Gm25105	0	NA	NA	NA	NA	NA	0	0	0	0
Gm25106	1.08194	-1.0263	2.91333	-0.352278	0.72463	NA	1.07065	1.18153	0	1.07877
Gm25107	0	NA	NA	NA	NA	NA	0	0	0	0
Gm25108	3.57921	-0.513485	1.74094	-0.294948	0.768034	NA	4.28261	3.54458	1.14724	4.31509
Gm25109	0.116874	0	4.99758	0	1	NA	0	0	0	0
Gm2511	0	NA	NA	NA	NA	NA	0	0	0	0
Gm25110	0	NA	NA	NA	NA	NA	0	0	0	0
Gm25111	0	NA	NA	NA	NA	NA	0	0	0	0
Gm25112	0	NA	NA	NA	NA	NA	0	0	0	0
Gm25113	0	NA	NA	NA	NA	NA	0	0	0	0
Gm25115	0	NA	NA	NA	NA	NA	0	0	0	0
Gm25116	0	NA	NA	NA	NA	NA	0	0	0	0
Gm25117	12.691	-0.344729	0.83197	-0.414353	0.678615	0.999948	11.7772	16.5414	11.4724	10.7877
Gm25119	0	NA	NA	NA	NA	NA	0	0	0	0
Gm25120	0	NA	NA	NA	NA	NA	0	0	0	0
Gm25121	0	NA	NA	NA	NA	NA	0	0	0	0
Gm25123	0	NA	NA	NA	NA	NA	0	0	0	0
Gm25124	0	NA	NA	NA	NA	NA	0	0	0	0
Gm25125	0	NA	NA	NA	NA	NA	0	0	0	0
Gm25126	0	NA	NA	NA	NA	NA	0	0	0	0
Gm25127	0	NA	NA	NA	NA	NA	0	0	0	0
Gm25128	6.76167	0.403113	1.1041	0.365105	0.715033	NA	7.49458	5.90764	8.03069	9.70894
Gm25129	0	NA	NA	NA	NA	NA	0	0	0	0
Gm25130	0	NA	NA	NA	NA	NA	0	0	0	0
Gm25131	0.152951	-1.43795	4.99398	-0.287937	0.773395	NA	1.07065	0	0	0
Gm25132	0	NA	NA	NA	NA	NA	0	0	0	0
Gm25133	0	NA	NA	NA	NA	NA	0	0	0	0
Gm25134	0.509925	-1.43854	4.54116	-0.316777	0.751413	NA	1.07065	0	0	0
Gm25135	0	NA	NA	NA	NA	NA	0	0	0	0
Gm25136	0	NA	NA	NA	NA	NA	0	0	0	0
Gm25137	0	NA	NA	NA	NA	NA	0	0	0	0
Gm25138	0.15411	1.41398	4.99533	0.283061	0.77713	NA	0	0	0	1.07877
Gm25139	0	NA	NA	NA	NA	NA	0	0	0	0
Gm25140	0	NA	NA	NA	NA	NA	0	0	0	0
Gm25141	0	NA	NA	NA	NA	NA	0	0	0	0
Gm25142	0	NA	NA	NA	NA	NA	0	0	0	0
Gm25143	0	NA	NA	NA	NA	NA	0	0	0	0
Gm25144	0	NA	NA	NA	NA	NA	0	0	0	0
Gm25145	0	NA	NA	NA	NA	NA	0	0	0	0
Gm25146	0	NA	NA	NA	NA	NA	0	0	0	0
Gm25147	0	NA	NA	NA	NA	NA	0	0	0	0
Gm25148	0	NA	NA	NA	NA	NA	0	0	0	0
Gm25149	0.417909	-1.50898	4.88563	-0.308861	0.757428	NA	0	1.18153	0	0
Gm25150	0	NA	NA	NA	NA	NA	0	0	0	0
Gm25151	0	NA	NA	NA	NA	NA	0	0	0	0
Gm25152	0	NA	NA	NA	NA	NA	0	0	0	0
Gm25153	0.240101	0	4.99758	0	1	NA	0	0	0	0
Gm25154	0.152951	-1.43795	4.99398	-0.287937	0.773395	NA	1.07065	0	0	0
Gm25155	0	NA	NA	NA	NA	NA	0	0	0	0
Gm25156	0	NA	NA	NA	NA	NA	0	0	0	0
Gm25157	0	NA	NA	NA	NA	NA	0	0	0	0
Gm25158	0	NA	NA	NA	NA	NA	0	0	0	0
Gm2516	0	NA	NA	NA	NA	NA	0	0	0	0
Gm25160	0	NA	NA	NA	NA	NA	0	0	0	0
Gm25161	0	NA	NA	NA	NA	NA	0	0	0	0
Gm25162	0	NA	NA	NA	NA	NA	0	0	0	0
Gm25163	0	NA	NA	NA	NA	NA	0	0	0	0
Gm25164	0	NA	NA	NA	NA	NA	0	0	0	0
Gm25166	0	NA	NA	NA	NA	NA	0	0	0	0
Gm25167	0	NA	NA	NA	NA	NA	0	0	0	0
Gm25168	0	NA	NA	NA	NA	NA	0	0	0	0
Gm25169	0	NA	NA	NA	NA	NA	0	0	0	0
Gm2517	0	NA	NA	NA	NA	NA	0	0	0	0
Gm25170	0	NA	NA	NA	NA	NA	0	0	0	0
Gm25171	0	NA	NA	NA	NA	NA	0	0	0	0
Gm25173	0	NA	NA	NA	NA	NA	0	0	0	0
Gm25175	0	NA	NA	NA	NA	NA	0	0	0	0
Gm25176	0	NA	NA	NA	NA	NA	0	0	0	0
Gm25177	0	NA	NA	NA	NA	NA	0	0	0	0
Gm25178	0	NA	NA	NA	NA	NA	0	0	0	0
Gm25179	0	NA	NA	NA	NA	NA	0	0	0	0
Gm2518	0	NA	NA	NA	NA	NA	0	0	0	0
Gm25180	0	NA	NA	NA	NA	NA	0	0	0	0
Gm25183	0	NA	NA	NA	NA	NA	0	0	0	0
Gm25184	1.78711	0.512513	2.34175	0.218859	0.82676	NA	0	2.36306	1.14724	2.15754
Gm25185	0	NA	NA	NA	NA	NA	0	0	0	0
Gm25186	0	NA	NA	NA	NA	NA	0	0	0	0
Gm25187	0	NA	NA	NA	NA	NA	0	0	0	0
Gm25188	0	NA	NA	NA	NA	NA	0	0	0	0
Gm25189	0	NA	NA	NA	NA	NA	0	0	0	0
Gm25190	0	NA	NA	NA	NA	NA	0	0	0	0
Gm25193	0.40889	-1.50938	4.9377	-0.305684	0.759845	NA	0	1.18153	0	0
Gm25194	0	NA	NA	NA	NA	NA	0	0	0	0
Gm25195	0	NA	NA	NA	NA	NA	0	0	0	0
Gm25196	0	NA	NA	NA	NA	NA	0	0	0	0
Gm25197	0.269825	-1.43794	4.99398	-0.287935	0.773396	NA	1.07065	0	0	0
Gm25198	0	NA	NA	NA	NA	NA	0	0	0	0
Gm25199	0.116874	0	4.99758	0	1	NA	0	0	0	0
Gm25200	0	NA	NA	NA	NA	NA	0	0	0	0
Gm25201	0	NA	NA	NA	NA	NA	0	0	0	0
Gm25202	0	NA	NA	NA	NA	NA	0	0	0	0
Gm25203	0	NA	NA	NA	NA	NA	0	0	0	0
Gm25204	0	NA	NA	NA	NA	NA	0	0	0	0
Gm25205	0	NA	NA	NA	NA	NA	0	0	0	0
Gm25207	0	NA	NA	NA	NA	NA	0	0	0	0
Gm25208	0	NA	NA	NA	NA	NA	0	0	0	0
Gm25209	0	NA	NA	NA	NA	NA	0	0	0	0
Gm25210	0	NA	NA	NA	NA	NA	0	0	0	0
Gm25211	0	NA	NA	NA	NA	NA	0	0	0	0
Gm25212	0	NA	NA	NA	NA	NA	0	0	0	0
Gm25213	0	NA	NA	NA	NA	NA	0	0	0	0
Gm25214	0	NA	NA	NA	NA	NA	0	0	0	0
Gm25215	0	NA	NA	NA	NA	NA	0	0	0	0
Gm25216	0	NA	NA	NA	NA	NA	0	0	0	0
Gm25217	0	NA	NA	NA	NA	NA	0	0	0	0
Gm25219	6.79054	-1.58597	1.31207	-1.20875	0.226758	NA	9.63588	3.54458	1.14724	3.23631
Gm2522	1.27459	0.747602	2.64335	0.282824	0.777312	NA	2.14131	1.18153	3.44172	2.15754
Gm25220	0.612446	0	4.25704	0	1	NA	0	0	0	0
Gm25221	0	NA	NA	NA	NA	NA	0	0	0	0
Gm25222	0	NA	NA	NA	NA	NA	0	0	0	0
Gm25223	0	NA	NA	NA	NA	NA	0	0	0	0
Gm25224	0	NA	NA	NA	NA	NA	0	0	0	0
Gm25225	0	NA	NA	NA	NA	NA	0	0	0	0
Gm25226	0	NA	NA	NA	NA	NA	0	0	0	0
Gm25227	0	NA	NA	NA	NA	NA	0	0	0	0
Gm25228	0	NA	NA	NA	NA	NA	0	0	0	0
Gm25229	0	NA	NA	NA	NA	NA	0	0	0	0
Gm25230	0	NA	NA	NA	NA	NA	0	0	0	0
Gm25232	0	NA	NA	NA	NA	NA	0	0	0	0
Gm25235	0.270984	1.41397	4.99533	0.283059	0.777131	NA	0	0	0	1.07877
Gm25238	0	NA	NA	NA	NA	NA	0	0	0	0
Gm25239	0	NA	NA	NA	NA	NA	0	0	0	0
Gm25240	0	NA	NA	NA	NA	NA	0	0	0	0
Gm25241	0	NA	NA	NA	NA	NA	0	0	0	0
Gm25243	0	NA	NA	NA	NA	NA	0	0	0	0
Gm25244	0	NA	NA	NA	NA	NA	0	0	0	0
Gm25245	0.116874	0	4.99758	0	1	NA	0	0	0	0
Gm25246	0	NA	NA	NA	NA	NA	0	0	0	0
Gm25247	0	NA	NA	NA	NA	NA	0	0	0	0
Gm25248	0	NA	NA	NA	NA	NA	0	0	0	0
Gm25249	0	NA	NA	NA	NA	NA	0	0	0	0
Gm25250	0	NA	NA	NA	NA	NA	0	0	0	0
Gm25252	0	NA	NA	NA	NA	NA	0	0	0	0
Gm25253	0	NA	NA	NA	NA	NA	0	0	0	0
Gm25254	0	NA	NA	NA	NA	NA	0	0	0	0
Gm25255	0	NA	NA	NA	NA	NA	0	0	0	0
Gm25256	0	NA	NA	NA	NA	NA	0	0	0	0
Gm25257	0	NA	NA	NA	NA	NA	0	0	0	0
Gm25258	0	NA	NA	NA	NA	NA	0	0	0	0
Gm25259	0	NA	NA	NA	NA	NA	0	0	0	0
Gm25260	0	NA	NA	NA	NA	NA	0	0	0	0
Gm25261	0	NA	NA	NA	NA	NA	0	0	0	0
Gm25262	0	NA	NA	NA	NA	NA	0	0	0	0
Gm25263	0	NA	NA	NA	NA	NA	0	0	0	0
Gm25264	0	NA	NA	NA	NA	NA	0	0	0	0
Gm25265	0	NA	NA	NA	NA	NA	0	0	0	0
Gm25266	0.527962	-1.43865	4.47374	-0.321576	0.747774	NA	1.07065	0	0	0
Gm25267	0	NA	NA	NA	NA	NA	0	0	0	0
Gm25268	0	NA	NA	NA	NA	NA	0	0	0	0
Gm25269	0	NA	NA	NA	NA	NA	0	0	0	0
Gm25270	0	NA	NA	NA	NA	NA	0	0	0	0
Gm25271	0	NA	NA	NA	NA	NA	0	0	0	0
Gm25272	0	NA	NA	NA	NA	NA	0	0	0	0
Gm25273	0	NA	NA	NA	NA	NA	0	0	0	0
Gm25274	0	NA	NA	NA	NA	NA	0	0	0	0
Gm25275	0	NA	NA	NA	NA	NA	0	0	0	0
Gm25276	0	NA	NA	NA	NA	NA	0	0	0	0
Gm25277	0	NA	NA	NA	NA	NA	0	0	0	0
Gm25278	0	NA	NA	NA	NA	NA	0	0	0	0
Gm25279	0	NA	NA	NA	NA	NA	0	0	0	0
Gm25280	0.123227	0	4.99758	0	1	NA	0	0	0	0
Gm25281	0	NA	NA	NA	NA	NA	0	0	0	0
Gm25282	0	NA	NA	NA	NA	NA	0	0	0	0
Gm25283	0.16879	-1.50971	4.98905	-0.302605	0.762191	NA	0	1.18153	0	0
Gm25284	0	NA	NA	NA	NA	NA	0	0	0	0
Gm25285	0	NA	NA	NA	NA	NA	0	0	0	0
Gm25286	0	NA	NA	NA	NA	NA	0	0	0	0
Gm25287	0	NA	NA	NA	NA	NA	0	0	0	0
Gm25288	0	NA	NA	NA	NA	NA	0	0	0	0
Gm25289	0	NA	NA	NA	NA	NA	0	0	0	0
Gm25290	0	NA	NA	NA	NA	NA	0	0	0	0
Gm25291	0.673817	0.0279872	3.8534	0.00726298	0.994205	NA	1.07065	0	1.14724	0
Gm25292	1.8162	-1.09081	2.30982	-0.472247	0.63675	NA	1.07065	5.90764	0	3.23631
Gm25293	0	NA	NA	NA	NA	NA	0	0	0	0
Gm25294	0	NA	NA	NA	NA	NA	0	0	0	0
Gm25295	0	NA	NA	NA	NA	NA	0	0	0	0
Gm25296	0	NA	NA	NA	NA	NA	0	0	0	0
Gm25297	0	NA	NA	NA	NA	NA	0	0	0	0
Gm25299	0	NA	NA	NA	NA	NA	0	0	0	0
Gm25300	0	NA	NA	NA	NA	NA	0	0	0	0
Gm25301	0.15411	1.41398	4.99533	0.283061	0.77713	NA	0	0	0	1.07877
Gm25303	0	NA	NA	NA	NA	NA	0	0	0	0
Gm25306	0	NA	NA	NA	NA	NA	0	0	0	0
Gm25307	0	NA	NA	NA	NA	NA	0	0	0	0
Gm25308	0	NA	NA	NA	NA	NA	0	0	0	0
Gm25309	0	NA	NA	NA	NA	NA	0	0	0	0
Gm2531	0.233748	0	4.99758	0	1	NA	0	0	0	0
Gm25311	0	NA	NA	NA	NA	NA	0	0	0	0
Gm25312	0	NA	NA	NA	NA	NA	0	0	0	0
Gm25313	0.125892	0	4.99758	0	1	NA	0	0	0	0
Gm25314	0	NA	NA	NA	NA	NA	0	0	0	0
Gm25315	0	NA	NA	NA	NA	NA	0	0	0	0
Gm25316	0	NA	NA	NA	NA	NA	0	0	0	0
Gm25317	0	NA	NA	NA	NA	NA	0	0	0	0
Gm25318	0	NA	NA	NA	NA	NA	0	0	0	0
Gm25319	0	NA	NA	NA	NA	NA	0	0	0	0
Gm25320	0	NA	NA	NA	NA	NA	0	0	0	0
Gm25321	2.7249	3.15908	2.1815	1.44812	0.147582	NA	0	1.18153	8.03069	2.15754
Gm25322	0	NA	NA	NA	NA	NA	0	0	0	0
Gm25323	0.394211	1.41397	4.99533	0.283059	0.777131	NA	0	0	0	1.07877
Gm25325	0	NA	NA	NA	NA	NA	0	0	0	0
Gm25326	0	NA	NA	NA	NA	NA	0	0	0	0
Gm25327	0	NA	NA	NA	NA	NA	0	0	0	0
Gm25328	2.51804	-0.754603	1.85506	-0.40678	0.68417	NA	2.14131	3.54458	2.29448	1.07877
Gm25329	0	NA	NA	NA	NA	NA	0	0	0	0
Gm25332	0	NA	NA	NA	NA	NA	0	0	0	0
Gm25333	0	NA	NA	NA	NA	NA	0	0	0	0
Gm25334	0	NA	NA	NA	NA	NA	0	0	0	0
Gm25335	0	NA	NA	NA	NA	NA	0	0	0	0
Gm25336	0	NA	NA	NA	NA	NA	0	0	0	0
Gm25337	0	NA	NA	NA	NA	NA	0	0	0	0
Gm25338	0	NA	NA	NA	NA	NA	0	0	0	0
Gm25339	0	NA	NA	NA	NA	NA	0	0	0	0
Gm2534	0.887603	-1.44087	3.5427	-0.406715	0.684218	NA	1.07065	0	0	0
Gm25341	0	NA	NA	NA	NA	NA	0	0	0	0
Gm25342	0	NA	NA	NA	NA	NA	0	0	0	0
Gm25343	0	NA	NA	NA	NA	NA	0	0	0	0
Gm25344	0	NA	NA	NA	NA	NA	0	0	0	0
Gm25345	0	NA	NA	NA	NA	NA	0	0	0	0
Gm25346	0	NA	NA	NA	NA	NA	0	0	0	0
Gm25347	0	NA	NA	NA	NA	NA	0	0	0	0
Gm25348	0	NA	NA	NA	NA	NA	0	0	0	0
Gm25349	0	NA	NA	NA	NA	NA	0	0	0	0
Gm25350	0	NA	NA	NA	NA	NA	0	0	0	0
Gm25352	0	NA	NA	NA	NA	NA	0	0	0	0
Gm25353	0	NA	NA	NA	NA	NA	0	0	0	0
Gm25354	0	NA	NA	NA	NA	NA	0	0	0	0
Gm25355	0	NA	NA	NA	NA	NA	0	0	0	0
Gm25357	0	NA	NA	NA	NA	NA	0	0	0	0
Gm25358	0	NA	NA	NA	NA	NA	0	0	0	0
Gm25359	0	NA	NA	NA	NA	NA	0	0	0	0
Gm25360	1.98422	-0.0565611	1.95892	-0.0288737	0.976965	NA	1.07065	4.72611	2.29448	3.23631
Gm25361	1.52201	-0.584077	2.33339	-0.250312	0.802346	NA	2.14131	1.18153	1.14724	1.07877
Gm25362	0	NA	NA	NA	NA	NA	0	0	0	0
Gm25363	0.363327	0	4.99758	0	1	NA	0	0	0	0
Gm25364	0.944801	1.00128	3.15479	0.317386	0.750951	NA	1.07065	0	1.14724	1.07877
Gm25365	0	NA	NA	NA	NA	NA	0	0	0	0
Gm25366	0	NA	NA	NA	NA	NA	0	0	0	0
Gm25367	0	NA	NA	NA	NA	NA	0	0	0	0
Gm25368	0	NA	NA	NA	NA	NA	0	0	0	0
Gm25369	0.277337	1.41398	4.99533	0.283061	0.77713	NA	0	0	0	1.07877
Gm25370	0	NA	NA	NA	NA	NA	0	0	0	0
Gm25371	0.125892	0	4.99758	0	1	NA	0	0	0	0
Gm25372	0	NA	NA	NA	NA	NA	0	0	0	0
Gm25373	0	NA	NA	NA	NA	NA	0	0	0	0
Gm25374	0	NA	NA	NA	NA	NA	0	0	0	0
Gm25375	0	NA	NA	NA	NA	NA	0	0	0	0
Gm25376	0	NA	NA	NA	NA	NA	0	0	0	0
Gm25377	0	NA	NA	NA	NA	NA	0	0	0	0
Gm25378	0	NA	NA	NA	NA	NA	0	0	0	0
Gm25379	0.116874	0	4.99758	0	1	NA	0	0	0	0
Gm25380	0	NA	NA	NA	NA	NA	0	0	0	0
Gm25381	0	NA	NA	NA	NA	NA	0	0	0	0
Gm25382	0	NA	NA	NA	NA	NA	0	0	0	0
Gm25383	0	NA	NA	NA	NA	NA	0	0	0	0
Gm25384	0	NA	NA	NA	NA	NA	0	0	0	0
Gm25386	0.363327	0	4.99758	0	1	NA	0	0	0	0
Gm25387	0	NA	NA	NA	NA	NA	0	0	0	0
Gm25388	0	NA	NA	NA	NA	NA	0	0	0	0
Gm25389	0	NA	NA	NA	NA	NA	0	0	0	0
Gm2539	0	NA	NA	NA	NA	NA	0	0	0	0
Gm25390	0.386699	-1.43794	4.99398	-0.287935	0.773397	NA	1.07065	0	0	0
Gm25391	0	NA	NA	NA	NA	NA	0	0	0	0
Gm25392	0	NA	NA	NA	NA	NA	0	0	0	0
Gm25393	0	NA	NA	NA	NA	NA	0	0	0	0
Gm25394	1.69953	-1.0731	2.31793	-0.462959	0.643394	NA	1.07065	3.54458	0	2.15754
Gm25395	1.7304	1.31321	2.17198	0.604615	0.545435	NA	1.07065	1.18153	3.44172	2.15754
Gm25396	0	NA	NA	NA	NA	NA	0	0	0	0
Gm25397	0	NA	NA	NA	NA	NA	0	0	0	0
Gm25399	0	NA	NA	NA	NA	NA	0	0	0	0
Gm25401	0	NA	NA	NA	NA	NA	0	0	0	0
Gm25402	0	NA	NA	NA	NA	NA	0	0	0	0
Gm25403	0	NA	NA	NA	NA	NA	0	0	0	0
Gm25404	0	NA	NA	NA	NA	NA	0	0	0	0
Gm25405	0.560768	2.42737	3.97479	0.610692	0.541403	NA	0	0	1.14724	1.07877
Gm25406	0.270984	1.41397	4.99533	0.283059	0.777131	NA	0	0	0	1.07877
Gm25407	0	NA	NA	NA	NA	NA	0	0	0	0
Gm25408	0	NA	NA	NA	NA	NA	0	0	0	0
Gm25409	0	NA	NA	NA	NA	NA	0	0	0	0
Gm2541	0.517438	1.41434	4.55323	0.310624	0.756087	NA	0	0	0	1.07877
Gm25410	0	NA	NA	NA	NA	NA	0	0	0	0
Gm25411	0	NA	NA	NA	NA	NA	0	0	0	0
Gm25412	0	NA	NA	NA	NA	NA	0	0	0	0
Gm25413	0	NA	NA	NA	NA	NA	0	0	0	0
Gm25414	0	NA	NA	NA	NA	NA	0	0	0	0
Gm25415	0	NA	NA	NA	NA	NA	0	0	0	0
Gm25416	0	NA	NA	NA	NA	NA	0	0	0	0
Gm25417	0	NA	NA	NA	NA	NA	0	0	0	0
Gm25418	0.116874	0	4.99758	0	1	NA	0	0	0	0
Gm25419	0	NA	NA	NA	NA	NA	0	0	0	0
Gm25420	0	NA	NA	NA	NA	NA	0	0	0	0
Gm25421	0.289784	1.45876	4.99219	0.292209	0.770127	NA	0	0	1.14724	0
Gm25422	0	NA	NA	NA	NA	NA	0	0	0	0
Gm25423	0	NA	NA	NA	NA	NA	0	0	0	0
Gm25424	0	NA	NA	NA	NA	NA	0	0	0	0
Gm25425	0	NA	NA	NA	NA	NA	0	0	0	0
Gm25426	0	NA	NA	NA	NA	NA	0	0	0	0
Gm25427	0.433716	0.035705	4.82548	0.00739925	0.994096	NA	1.07065	0	1.14724	0
Gm25428	0	NA	NA	NA	NA	NA	0	0	0	0
Gm25429	0	NA	NA	NA	NA	NA	0	0	0	0
Gm25430	0	NA	NA	NA	NA	NA	0	0	0	0
Gm25431	0	NA	NA	NA	NA	NA	0	0	0	0
Gm25432	3.07103	-0.442489	1.60658	-0.275423	0.782991	NA	4.28261	4.72611	2.29448	4.31509
Gm25433	0	NA	NA	NA	NA	NA	0	0	0	0
Gm25434	0	NA	NA	NA	NA	NA	0	0	0	0
Gm25435	0	NA	NA	NA	NA	NA	0	0	0	0
Gm25436	15.6373	-0.267821	0.818186	-0.327335	0.743415	0.999948	16.0598	11.8153	8.03069	15.1028
Gm25437	0	NA	NA	NA	NA	NA	0	0	0	0
Gm25438	0	NA	NA	NA	NA	NA	0	0	0	0
Gm25439	0	NA	NA	NA	NA	NA	0	0	0	0
Gm2544	0	NA	NA	NA	NA	NA	0	0	0	0
Gm25440	0	NA	NA	NA	NA	NA	0	0	0	0
Gm25442	0	NA	NA	NA	NA	NA	0	0	0	0
Gm25443	0	NA	NA	NA	NA	NA	0	0	0	0
Gm25444	0	NA	NA	NA	NA	NA	0	0	0	0
Gm25445	0	NA	NA	NA	NA	NA	0	0	0	0
Gm25447	0	NA	NA	NA	NA	NA	0	0	0	0
Gm25448	0	NA	NA	NA	NA	NA	0	0	0	0
Gm25449	0	NA	NA	NA	NA	NA	0	0	0	0
Gm25450	0	NA	NA	NA	NA	NA	0	0	0	0
Gm25451	0	NA	NA	NA	NA	NA	0	0	0	0
Gm25452	0	NA	NA	NA	NA	NA	0	0	0	0
Gm25453	0	NA	NA	NA	NA	NA	0	0	0	0
Gm25454	0	NA	NA	NA	NA	NA	0	0	0	0
Gm25455	0	NA	NA	NA	NA	NA	0	0	0	0
Gm25456	0	NA	NA	NA	NA	NA	0	0	0	0
Gm25457	0	NA	NA	NA	NA	NA	0	0	0	0
Gm25458	0	NA	NA	NA	NA	NA	0	0	0	0
Gm25459	0	NA	NA	NA	NA	NA	0	0	0	0
Gm2546	1.42654	-2.51054	2.93826	-0.854433	0.392865	NA	0	2.36306	0	0
Gm25460	0	NA	NA	NA	NA	NA	0	0	0	0
Gm25461	0	NA	NA	NA	NA	NA	0	0	0	0
Gm25462	0	NA	NA	NA	NA	NA	0	0	0	0
Gm25463	0	NA	NA	NA	NA	NA	0	0	0	0
Gm25464	0.242767	0	4.99758	0	1	NA	0	0	0	0
Gm25465	0	NA	NA	NA	NA	NA	0	0	0	0
Gm25466	0	NA	NA	NA	NA	NA	0	0	0	0
Gm25470	0	NA	NA	NA	NA	NA	0	0	0	0
Gm25471	0	NA	NA	NA	NA	NA	0	0	0	0
Gm25472	0	NA	NA	NA	NA	NA	0	0	0	0
Gm25473	0	NA	NA	NA	NA	NA	0	0	0	0
Gm25474	0	NA	NA	NA	NA	NA	0	0	0	0
Gm25475	0	NA	NA	NA	NA	NA	0	0	0	0
Gm25476	0	NA	NA	NA	NA	NA	0	0	0	0
Gm25480	0	NA	NA	NA	NA	NA	0	0	0	0
Gm25481	0.294682	-1.50971	4.98905	-0.302605	0.762191	NA	0	1.18153	0	0
Gm25482	0	NA	NA	NA	NA	NA	0	0	0	0
Gm25483	3.79398	0.695628	1.63467	0.425547	0.670438	NA	7.49458	0	6.88345	5.39386
Gm25484	0	NA	NA	NA	NA	NA	0	0	0	0
Gm25485	0	NA	NA	NA	NA	NA	0	0	0	0
Gm25486	0	NA	NA	NA	NA	NA	0	0	0	0
Gm25487	0	NA	NA	NA	NA	NA	0	0	0	0
Gm25488	0	NA	NA	NA	NA	NA	0	0	0	0
Gm25489	0	NA	NA	NA	NA	NA	0	0	0	0
Gm25490	0	NA	NA	NA	NA	NA	0	0	0	0
Gm25491	0	NA	NA	NA	NA	NA	0	0	0	0
Gm25492	6.68279	-0.793545	1.18952	-0.667111	0.504701	NA	9.63588	5.90764	6.88345	2.15754
Gm25493	0	NA	NA	NA	NA	NA	0	0	0	0
Gm25494	0	NA	NA	NA	NA	NA	0	0	0	0
Gm25495	0	NA	NA	NA	NA	NA	0	0	0	0
Gm25496	0	NA	NA	NA	NA	NA	0	0	0	0
Gm25497	0	NA	NA	NA	NA	NA	0	0	0	0
Gm25498	0	NA	NA	NA	NA	NA	0	0	0	0
Gm25499	0	NA	NA	NA	NA	NA	0	0	0	0
Gm25500	0	NA	NA	NA	NA	NA	0	0	0	0
Gm25501	0	NA	NA	NA	NA	NA	0	0	0	0
Gm25502	0	NA	NA	NA	NA	NA	0	0	0	0
Gm25505	0	NA	NA	NA	NA	NA	0	0	0	0
Gm25506	0	NA	NA	NA	NA	NA	0	0	0	0
Gm25507	0	NA	NA	NA	NA	NA	0	0	0	0
Gm25509	0	NA	NA	NA	NA	NA	0	0	0	0
Gm25510	0	NA	NA	NA	NA	NA	0	0	0	0
Gm25512	0	NA	NA	NA	NA	NA	0	0	0	0
Gm25513	0	NA	NA	NA	NA	NA	0	0	0	0
Gm25514	0	NA	NA	NA	NA	NA	0	0	0	0
Gm25515	0	NA	NA	NA	NA	NA	0	0	0	0
Gm25516	0	NA	NA	NA	NA	NA	0	0	0	0
Gm25517	0	NA	NA	NA	NA	NA	0	0	0	0
Gm25518	0	NA	NA	NA	NA	NA	0	0	0	0
Gm25519	0	NA	NA	NA	NA	NA	0	0	0	0
Gm25520	1.82937	-0.364049	2.25549	-0.161406	0.871774	NA	4.28261	0	2.29448	1.07877
Gm25521	0	NA	NA	NA	NA	NA	0	0	0	0
Gm25522	0	NA	NA	NA	NA	NA	0	0	0	0
Gm25523	0	NA	NA	NA	NA	NA	0	0	0	0
Gm25524	0	NA	NA	NA	NA	NA	0	0	0	0
Gm25525	0	NA	NA	NA	NA	NA	0	0	0	0
Gm25526	0.768232	0.590479	3.99133	0.14794	0.88239	NA	2.14131	0	0	3.23631
Gm25528	0	NA	NA	NA	NA	NA	0	0	0	0
Gm25529	0	NA	NA	NA	NA	NA	0	0	0	0
Gm2553	0	NA	NA	NA	NA	NA	0	0	0	0
Gm25533	0	NA	NA	NA	NA	NA	0	0	0	0
Gm25534	0	NA	NA	NA	NA	NA	0	0	0	0
Gm25535	0	NA	NA	NA	NA	NA	0	0	0	0
Gm25537	0	NA	NA	NA	NA	NA	0	0	0	0
Gm25538	0	NA	NA	NA	NA	NA	0	0	0	0
Gm25539	0	NA	NA	NA	NA	NA	0	0	0	0
Gm25540	0	NA	NA	NA	NA	NA	0	0	0	0
Gm25541	0.32174	-2.45989	4.89236	-0.502803	0.615103	NA	1.07065	1.18153	0	0
Gm25542	0	NA	NA	NA	NA	NA	0	0	0	0
Gm25543	0	NA	NA	NA	NA	NA	0	0	0	0
Gm25544	0.269825	-1.43794	4.99398	-0.287935	0.773396	NA	1.07065	0	0	0
Gm25545	0	NA	NA	NA	NA	NA	0	0	0	0
Gm25546	0	NA	NA	NA	NA	NA	0	0	0	0
Gm25547	0	NA	NA	NA	NA	NA	0	0	0	0
Gm25548	0	NA	NA	NA	NA	NA	0	0	0	0
Gm25549	0.123227	0	4.99758	0	1	NA	0	0	0	0
Gm25550	0	NA	NA	NA	NA	NA	0	0	0	0
Gm25551	0.433716	0.035705	4.82548	0.00739925	0.994096	NA	1.07065	0	1.14724	0
Gm25552	0	NA	NA	NA	NA	NA	0	0	0	0
Gm25553	0	NA	NA	NA	NA	NA	0	0	0	0
Gm25554	0	NA	NA	NA	NA	NA	0	0	0	0
Gm25555	0.125892	0	4.99758	0	1	NA	0	0	0	0
Gm25556	0	NA	NA	NA	NA	NA	0	0	0	0
Gm25557	0	NA	NA	NA	NA	NA	0	0	0	0
Gm25558	0.804793	1.9445	3.62557	0.53633	0.59173	NA	0	1.18153	2.29448	2.15754
Gm25559	0	NA	NA	NA	NA	NA	0	0	0	0
Gm25560	0	NA	NA	NA	NA	NA	0	0	0	0
Gm25561	0.116874	0	4.99758	0	1	NA	0	0	0	0
Gm25562	0	NA	NA	NA	NA	NA	0	0	0	0
Gm25563	0	NA	NA	NA	NA	NA	0	0	0	0
Gm25564	0	NA	NA	NA	NA	NA	0	0	0	0
Gm25565	0	NA	NA	NA	NA	NA	0	0	0	0
Gm25569	0	NA	NA	NA	NA	NA	0	0	0	0
Gm25570	0	NA	NA	NA	NA	NA	0	0	0	0
Gm25571	0	NA	NA	NA	NA	NA	0	0	0	0
Gm25572	0	NA	NA	NA	NA	NA	0	0	0	0
Gm25574	0	NA	NA	NA	NA	NA	0	0	0	0
Gm25577	0	NA	NA	NA	NA	NA	0	0	0	0
Gm25578	0	NA	NA	NA	NA	NA	0	0	0	0
Gm25579	0.411556	-1.5093	4.9265	-0.306363	0.759328	NA	0	1.18153	0	0
Gm25580	2.45369	0.399152	2.07159	0.192679	0.847211	NA	1.07065	2.36306	3.44172	1.07877
Gm25581	0	NA	NA	NA	NA	NA	0	0	0	0
Gm25582	0	NA	NA	NA	NA	NA	0	0	0	0
Gm25583	0	NA	NA	NA	NA	NA	0	0	0	0
Gm25585	0	NA	NA	NA	NA	NA	0	0	0	0
Gm25586	0	NA	NA	NA	NA	NA	0	0	0	0
Gm25587	0	NA	NA	NA	NA	NA	0	0	0	0
Gm25588	1.95566	-1.0699	2.59544	-0.412221	0.680178	NA	0	2.36306	0	1.07877
Gm25589	0	NA	NA	NA	NA	NA	0	0	0	0
Gm2559	0.16879	-1.50971	4.98905	-0.302605	0.762191	NA	0	1.18153	0	0
Gm25591	0	NA	NA	NA	NA	NA	0	0	0	0
Gm25592	0	NA	NA	NA	NA	NA	0	0	0	0
Gm25593	0	NA	NA	NA	NA	NA	0	0	0	0
Gm25594	0	NA	NA	NA	NA	NA	0	0	0	0
Gm25595	0	NA	NA	NA	NA	NA	0	0	0	0
Gm25596	3.15308	0.033614	1.72086	0.0195332	0.984416	NA	4.28261	1.18153	4.58896	1.07877
Gm25597	0	NA	NA	NA	NA	NA	0	0	0	0
Gm25598	0	NA	NA	NA	NA	NA	0	0	0	0
Gm25599	0	NA	NA	NA	NA	NA	0	0	0	0
Gm25600	0.280003	1.41398	4.99533	0.283061	0.77713	NA	0	0	0	1.07877
Gm25601	0	NA	NA	NA	NA	NA	0	0	0	0
Gm25602	0	NA	NA	NA	NA	NA	0	0	0	0
Gm25603	0	NA	NA	NA	NA	NA	0	0	0	0
Gm25604	0.826767	-0.934822	3.50468	-0.266735	0.789673	NA	2.14131	0	1.14724	0
Gm25605	0	NA	NA	NA	NA	NA	0	0	0	0
Gm25606	0	NA	NA	NA	NA	NA	0	0	0	0
Gm25607	0	NA	NA	NA	NA	NA	0	0	0	0
Gm25608	0	NA	NA	NA	NA	NA	0	0	0	0
Gm25609	0	NA	NA	NA	NA	NA	0	0	0	0
Gm25610	0	NA	NA	NA	NA	NA	0	0	0	0
Gm25611	0	NA	NA	NA	NA	NA	0	0	0	0
Gm25612	3.14212	0.312124	1.71236	0.182277	0.855365	NA	2.14131	2.36306	3.44172	2.15754
Gm25613	0	NA	NA	NA	NA	NA	0	0	0	0
Gm25614	0	NA	NA	NA	NA	NA	0	0	0	0
Gm25615	0	NA	NA	NA	NA	NA	0	0	0	0
Gm25617	0.285664	-1.50974	4.98905	-0.30261	0.762187	NA	0	1.18153	0	0
Gm25618	0.15411	1.41398	4.99533	0.283061	0.77713	NA	0	0	0	1.07877
Gm25619	0	NA	NA	NA	NA	NA	0	0	0	0
Gm25621	0	NA	NA	NA	NA	NA	0	0	0	0
Gm25622	0	NA	NA	NA	NA	NA	0	0	0	0
Gm25623	0	NA	NA	NA	NA	NA	0	0	0	0
Gm25624	0	NA	NA	NA	NA	NA	0	0	0	0
Gm25625	0	NA	NA	NA	NA	NA	0	0	0	0
Gm25626	0	NA	NA	NA	NA	NA	0	0	0	0
Gm25627	0	NA	NA	NA	NA	NA	0	0	0	0
Gm25628	0	NA	NA	NA	NA	NA	0	0	0	0
Gm25629	0	NA	NA	NA	NA	NA	0	0	0	0
Gm25630	0	NA	NA	NA	NA	NA	0	0	0	0
Gm25631	0	NA	NA	NA	NA	NA	0	0	0	0
Gm25632	1.05765	-0.620314	2.68173	-0.231311	0.817073	NA	1.07065	2.36306	1.14724	1.07877
Gm25633	0	NA	NA	NA	NA	NA	0	0	0	0
Gm25634	0	NA	NA	NA	NA	NA	0	0	0	0
Gm25635	0	NA	NA	NA	NA	NA	0	0	0	0
Gm25636	0.251785	0	4.99758	0	1	NA	0	0	0	0
Gm25637	0	NA	NA	NA	NA	NA	0	0	0	0
Gm2564	0	NA	NA	NA	NA	NA	0	0	0	0
Gm25640	0.123227	0	4.99758	0	1	NA	0	0	0	0
Gm25641	0	NA	NA	NA	NA	NA	0	0	0	0
Gm25642	0	NA	NA	NA	NA	NA	0	0	0	0
Gm25643	0	NA	NA	NA	NA	NA	0	0	0	0
Gm25644	0	NA	NA	NA	NA	NA	0	0	0	0
Gm25646	0	NA	NA	NA	NA	NA	0	0	0	0
Gm25647	0	NA	NA	NA	NA	NA	0	0	0	0
Gm25648	0	NA	NA	NA	NA	NA	0	0	0	0
Gm25649	0	NA	NA	NA	NA	NA	0	0	0	0
Gm25650	0	NA	NA	NA	NA	NA	0	0	0	0
Gm25651	0	NA	NA	NA	NA	NA	0	0	0	0
Gm25652	0	NA	NA	NA	NA	NA	0	0	0	0
Gm25653	0	NA	NA	NA	NA	NA	0	0	0	0
Gm25654	0	NA	NA	NA	NA	NA	0	0	0	0
Gm25655	0	NA	NA	NA	NA	NA	0	0	0	0
Gm25656	0	NA	NA	NA	NA	NA	0	0	0	0
Gm25657	0	NA	NA	NA	NA	NA	0	0	0	0
Gm25658	0	NA	NA	NA	NA	NA	0	0	0	0
Gm25659	0	NA	NA	NA	NA	NA	0	0	0	0
Gm2566	0.365993	0	4.99758	0	1	NA	0	0	0	0
Gm25660	0	NA	NA	NA	NA	NA	0	0	0	0
Gm25661	0	NA	NA	NA	NA	NA	0	0	0	0
Gm25663	0	NA	NA	NA	NA	NA	0	0	0	0
Gm25664	0	NA	NA	NA	NA	NA	0	0	0	0
Gm25665	0	NA	NA	NA	NA	NA	0	0	0	0
Gm25666	0	NA	NA	NA	NA	NA	0	0	0	0
Gm25667	1.793	-0.00996607	2.15449	-0.00462571	0.996309	NA	2.14131	1.18153	1.14724	2.15754
Gm25668	0	NA	NA	NA	NA	NA	0	0	0	0
Gm25669	0	NA	NA	NA	NA	NA	0	0	0	0
Gm25670	0	NA	NA	NA	NA	NA	0	0	0	0
Gm25671	0	NA	NA	NA	NA	NA	0	0	0	0
Gm25672	0	NA	NA	NA	NA	NA	0	0	0	0
Gm25673	0	NA	NA	NA	NA	NA	0	0	0	0
Gm25675	0	NA	NA	NA	NA	NA	0	0	0	0
Gm25677	0	NA	NA	NA	NA	NA	0	0	0	0
Gm25678	0	NA	NA	NA	NA	NA	0	0	0	0
Gm25679	0	NA	NA	NA	NA	NA	0	0	0	0
Gm2568	0	NA	NA	NA	NA	NA	0	0	0	0
Gm25680	0	NA	NA	NA	NA	NA	0	0	0	0
Gm25681	0	NA	NA	NA	NA	NA	0	0	0	0
Gm25682	0	NA	NA	NA	NA	NA	0	0	0	0
Gm25683	0	NA	NA	NA	NA	NA	0	0	0	0
Gm25684	0	NA	NA	NA	NA	NA	0	0	0	0
Gm25687	0	NA	NA	NA	NA	NA	0	0	0	0
Gm25690	0	NA	NA	NA	NA	NA	0	0	0	0
Gm25692	0	NA	NA	NA	NA	NA	0	0	0	0
Gm25693	0	NA	NA	NA	NA	NA	0	0	0	0
Gm25694	0	NA	NA	NA	NA	NA	0	0	0	0
Gm25696	0	NA	NA	NA	NA	NA	0	0	0	0
Gm25697	0	NA	NA	NA	NA	NA	0	0	0	0
Gm25698	0	NA	NA	NA	NA	NA	0	0	0	0
Gm25699	0	NA	NA	NA	NA	NA	0	0	0	0
Gm25700	0	NA	NA	NA	NA	NA	0	0	0	0
Gm25701	0	NA	NA	NA	NA	NA	0	0	0	0
Gm25702	0	NA	NA	NA	NA	NA	0	0	0	0
Gm25703	0	NA	NA	NA	NA	NA	0	0	0	0
Gm25704	0	NA	NA	NA	NA	NA	0	0	0	0
Gm25705	0	NA	NA	NA	NA	NA	0	0	0	0
Gm25706	0.123227	0	4.99758	0	1	NA	0	0	0	0
Gm25707	0	NA	NA	NA	NA	NA	0	0	0	0
Gm25708	0	NA	NA	NA	NA	NA	0	0	0	0
Gm25709	0	NA	NA	NA	NA	NA	0	0	0	0
Gm25710	0	NA	NA	NA	NA	NA	0	0	0	0
Gm25711	0	NA	NA	NA	NA	NA	0	0	0	0
Gm25712	0	NA	NA	NA	NA	NA	0	0	0	0
Gm25713	0.116874	0	4.99758	0	1	NA	0	0	0	0
Gm25714	0	NA	NA	NA	NA	NA	0	0	0	0
Gm25715	0	NA	NA	NA	NA	NA	0	0	0	0
Gm25716	0.242767	0	4.99758	0	1	NA	0	0	0	0
Gm25717	0	NA	NA	NA	NA	NA	0	0	0	0
Gm25718	0	NA	NA	NA	NA	NA	0	0	0	0
Gm25720	0.16879	-1.50971	4.98905	-0.302605	0.762191	NA	0	1.18153	0	0
Gm25721	0	NA	NA	NA	NA	NA	0	0	0	0
Gm25722	0	NA	NA	NA	NA	NA	0	0	0	0
Gm25723	0	NA	NA	NA	NA	NA	0	0	0	0
Gm25724	0	NA	NA	NA	NA	NA	0	0	0	0
Gm25725	0	NA	NA	NA	NA	NA	0	0	0	0
Gm25726	0	NA	NA	NA	NA	NA	0	0	0	0
Gm25727	0	NA	NA	NA	NA	NA	0	0	0	0
Gm25728	0	NA	NA	NA	NA	NA	0	0	0	0
Gm25729	0	NA	NA	NA	NA	NA	0	0	0	0
Gm2573	1.20252	-2.98476	3.09875	-0.963214	0.33544	NA	3.21196	0	0	0
Gm25730	0	NA	NA	NA	NA	NA	0	0	0	0
Gm25731	0	NA	NA	NA	NA	NA	0	0	0	0
Gm25732	0	NA	NA	NA	NA	NA	0	0	0	0
Gm25735	0	NA	NA	NA	NA	NA	0	0	0	0
Gm25736	0	NA	NA	NA	NA	NA	0	0	0	0
Gm25737	0	NA	NA	NA	NA	NA	0	0	0	0
Gm25739	0	NA	NA	NA	NA	NA	0	0	0	0
Gm2574	0.40207	-1.43799	4.95868	-0.289995	0.77182	NA	1.07065	0	0	0
Gm25740	0	NA	NA	NA	NA	NA	0	0	0	0
Gm25741	0	NA	NA	NA	NA	NA	0	0	0	0
Gm25742	0	NA	NA	NA	NA	NA	0	0	0	0
Gm25744	0	NA	NA	NA	NA	NA	0	0	0	0
Gm25745	0	NA	NA	NA	NA	NA	0	0	0	0
Gm25747	17.6081	-0.0137151	0.698499	-0.019635	0.984335	0.999948	18.2011	18.9044	19.5031	17.2603
Gm25748	0	NA	NA	NA	NA	NA	0	0	0	0
Gm25749	0	NA	NA	NA	NA	NA	0	0	0	0
Gm25750	0	NA	NA	NA	NA	NA	0	0	0	0
Gm25753	0	NA	NA	NA	NA	NA	0	0	0	0
Gm25754	0	NA	NA	NA	NA	NA	0	0	0	0
Gm25755	0	NA	NA	NA	NA	NA	0	0	0	0
Gm25756	0	NA	NA	NA	NA	NA	0	0	0	0
Gm25757	0.116874	0	4.99758	0	1	NA	0	0	0	0
Gm25758	0	NA	NA	NA	NA	NA	0	0	0	0
Gm25759	0	NA	NA	NA	NA	NA	0	0	0	0
Gm25760	0	NA	NA	NA	NA	NA	0	0	0	0
Gm25761	0	NA	NA	NA	NA	NA	0	0	0	0
Gm25762	0	NA	NA	NA	NA	NA	0	0	0	0
Gm25763	0	NA	NA	NA	NA	NA	0	0	0	0
Gm25764	0	NA	NA	NA	NA	NA	0	0	0	0
Gm25765	0	NA	NA	NA	NA	NA	0	0	0	0
Gm25766	0	NA	NA	NA	NA	NA	0	0	0	0
Gm25767	0	NA	NA	NA	NA	NA	0	0	0	0
Gm25768	0	NA	NA	NA	NA	NA	0	0	0	0
Gm25769	0	NA	NA	NA	NA	NA	0	0	0	0
Gm25770	0	NA	NA	NA	NA	NA	0	0	0	0
Gm25771	0	NA	NA	NA	NA	NA	0	0	0	0
Gm25772	2.28019	0.944724	1.936	0.487977	0.625566	NA	1.07065	2.36306	1.14724	5.39386
Gm25773	0	NA	NA	NA	NA	NA	0	0	0	0
Gm25774	0	NA	NA	NA	NA	NA	0	0	0	0
Gm25775	0	NA	NA	NA	NA	NA	0	0	0	0
Gm25776	4.16059	-0.120286	1.45012	-0.0829495	0.933892	NA	8.56523	3.54458	6.88345	4.31509
Gm25777	11.3239	-0.135984	0.904393	-0.150359	0.880482	0.999948	13.9185	14.1783	12.6197	12.9453
Gm25778	0	NA	NA	NA	NA	NA	0	0	0	0
Gm25779	0	NA	NA	NA	NA	NA	0	0	0	0
Gm25780	0.269825	-1.43794	4.99398	-0.287935	0.773396	NA	1.07065	0	0	0
Gm25781	0	NA	NA	NA	NA	NA	0	0	0	0
Gm25782	0	NA	NA	NA	NA	NA	0	0	0	0
Gm25783	0	NA	NA	NA	NA	NA	0	0	0	0
Gm25784	0	NA	NA	NA	NA	NA	0	0	0	0
Gm25785	0	NA	NA	NA	NA	NA	0	0	0	0
Gm25787	0	NA	NA	NA	NA	NA	0	0	0	0
Gm25788	1.72061	1.29906	2.17469	0.597355	0.55027	NA	1.07065	1.18153	2.29448	3.23631
Gm25789	0	NA	NA	NA	NA	NA	0	0	0	0
Gm25790	0	NA	NA	NA	NA	NA	0	0	0	0
Gm25791	0	NA	NA	NA	NA	NA	0	0	0	0
Gm25792	0	NA	NA	NA	NA	NA	0	0	0	0
Gm25793	0	NA	NA	NA	NA	NA	0	0	0	0
Gm25794	0	NA	NA	NA	NA	NA	0	0	0	0
Gm25795	0	NA	NA	NA	NA	NA	0	0	0	0
Gm25796	0	NA	NA	NA	NA	NA	0	0	0	0
Gm25797	0	NA	NA	NA	NA	NA	0	0	0	0
Gm25798	0	NA	NA	NA	NA	NA	0	0	0	0
Gm25799	0	NA	NA	NA	NA	NA	0	0	0	0
Gm25800	0	NA	NA	NA	NA	NA	0	0	0	0
Gm25801	0	NA	NA	NA	NA	NA	0	0	0	0
Gm25802	0.116874	0	4.99758	0	1	NA	0	0	0	0
Gm25803	0	NA	NA	NA	NA	NA	0	0	0	0
Gm25804	0	NA	NA	NA	NA	NA	0	0	0	0
Gm25805	0	NA	NA	NA	NA	NA	0	0	0	0
Gm25806	0	NA	NA	NA	NA	NA	0	0	0	0
Gm25807	0	NA	NA	NA	NA	NA	0	0	0	0
Gm25808	0	NA	NA	NA	NA	NA	0	0	0	0
Gm25809	0	NA	NA	NA	NA	NA	0	0	0	0
Gm2581	3.61615	0.53052	1.55769	0.340581	0.733419	NA	1.07065	5.90764	4.58896	5.39386
Gm25810	0	NA	NA	NA	NA	NA	0	0	0	0
Gm25811	0	NA	NA	NA	NA	NA	0	0	0	0
Gm25812	0	NA	NA	NA	NA	NA	0	0	0	0
Gm25813	0	NA	NA	NA	NA	NA	0	0	0	0
Gm25814	0	NA	NA	NA	NA	NA	0	0	0	0
Gm25815	0	NA	NA	NA	NA	NA	0	0	0	0
Gm25816	0	NA	NA	NA	NA	NA	0	0	0	0
Gm25817	0	NA	NA	NA	NA	NA	0	0	0	0
Gm25818	0	NA	NA	NA	NA	NA	0	0	0	0
Gm25819	0.116874	0	4.99758	0	1	NA	0	0	0	0
Gm2582	0	NA	NA	NA	NA	NA	0	0	0	0
Gm25820	1.65924	1.9452	2.50554	0.776357	0.437538	NA	0	1.18153	1.14724	3.23631
Gm25821	1.29452	-0.0100696	3.03569	-0.00331706	0.997353	NA	1.07065	0	0	1.07877
Gm25823	0	NA	NA	NA	NA	NA	0	0	0	0
Gm25824	0	NA	NA	NA	NA	NA	0	0	0	0
Gm25825	0	NA	NA	NA	NA	NA	0	0	0	0
Gm25826	0	NA	NA	NA	NA	NA	0	0	0	0
Gm25827	0.491675	3.05352	4.85477	0.628972	0.529367	NA	0	0	3.44172	0
Gm25828	0	NA	NA	NA	NA	NA	0	0	0	0
Gm25829	0	NA	NA	NA	NA	NA	0	0	0	0
Gm25830	0	NA	NA	NA	NA	NA	0	0	0	0
Gm25831	0	NA	NA	NA	NA	NA	0	0	0	0
Gm25832	0	NA	NA	NA	NA	NA	0	0	0	0
Gm25833	0	NA	NA	NA	NA	NA	0	0	0	0
Gm25834	0	NA	NA	NA	NA	NA	0	0	0	0
Gm25835	31.4424	-0.0664435	0.525373	-0.126469	0.899361	0.999948	43.8968	34.2643	42.4479	32.3631
Gm25836	0	NA	NA	NA	NA	NA	0	0	0	0
Gm25837	0	NA	NA	NA	NA	NA	0	0	0	0
Gm25838	0	NA	NA	NA	NA	NA	0	0	0	0
Gm25839	0	NA	NA	NA	NA	NA	0	0	0	0
Gm25840	0	NA	NA	NA	NA	NA	0	0	0	0
Gm25842	0	NA	NA	NA	NA	NA	0	0	0	0
Gm25843	0	NA	NA	NA	NA	NA	0	0	0	0
Gm25844	0	NA	NA	NA	NA	NA	0	0	0	0
Gm25845	0	NA	NA	NA	NA	NA	0	0	0	0
Gm25846	0	NA	NA	NA	NA	NA	0	0	0	0
Gm25847	0	NA	NA	NA	NA	NA	0	0	0	0
Gm25848	0.646759	1.45248	3.90673	0.371788	0.710051	NA	0	0	1.14724	0
Gm25851	0	NA	NA	NA	NA	NA	0	0	0	0
Gm25852	0	NA	NA	NA	NA	NA	0	0	0	0
Gm25853	0	NA	NA	NA	NA	NA	0	0	0	0
Gm25854	0	NA	NA	NA	NA	NA	0	0	0	0
Gm25855	0	NA	NA	NA	NA	NA	0	0	0	0
Gm25856	0	NA	NA	NA	NA	NA	0	0	0	0
Gm25857	0.327783	2.46733	4.88946	0.504621	0.613825	NA	0	0	2.29448	0
Gm25859	0	NA	NA	NA	NA	NA	0	0	0	0
Gm25860	0	NA	NA	NA	NA	NA	0	0	0	0
Gm25861	0	NA	NA	NA	NA	NA	0	0	0	0
Gm25862	0.276177	-1.43795	4.99398	-0.287937	0.773395	NA	1.07065	0	0	0
Gm25863	0	NA	NA	NA	NA	NA	0	0	0	0
Gm25864	0	NA	NA	NA	NA	NA	0	0	0	0
Gm25865	0	NA	NA	NA	NA	NA	0	0	0	0
Gm25866	0	NA	NA	NA	NA	NA	0	0	0	0
Gm25867	0	NA	NA	NA	NA	NA	0	0	0	0
Gm25868	0	NA	NA	NA	NA	NA	0	0	0	0
Gm25869	0	NA	NA	NA	NA	NA	0	0	0	0
Gm25870	0	NA	NA	NA	NA	NA	0	0	0	0
Gm25871	0	NA	NA	NA	NA	NA	0	0	0	0
Gm25872	0	NA	NA	NA	NA	NA	0	0	0	0
Gm25873	0	NA	NA	NA	NA	NA	0	0	0	0
Gm25874	0	NA	NA	NA	NA	NA	0	0	0	0
Gm25875	0	NA	NA	NA	NA	NA	0	0	0	0
Gm25876	0	NA	NA	NA	NA	NA	0	0	0	0
Gm25877	0.116874	0	4.99758	0	1	NA	0	0	0	0
Gm25878	0	NA	NA	NA	NA	NA	0	0	0	0
Gm25879	0	NA	NA	NA	NA	NA	0	0	0	0
Gm25880	0	NA	NA	NA	NA	NA	0	0	0	0
Gm25881	0	NA	NA	NA	NA	NA	0	0	0	0
Gm25882	0	NA	NA	NA	NA	NA	0	0	0	0
Gm25883	0	NA	NA	NA	NA	NA	0	0	0	0
Gm25884	0	NA	NA	NA	NA	NA	0	0	0	0
Gm25885	0	NA	NA	NA	NA	NA	0	0	0	0
Gm25886	0	NA	NA	NA	NA	NA	0	0	0	0
Gm25887	0	NA	NA	NA	NA	NA	0	0	0	0
Gm25888	0	NA	NA	NA	NA	NA	0	0	0	0
Gm25889	0.602407	0	4.63855	0	1	NA	0	0	0	0
Gm25890	0	NA	NA	NA	NA	NA	0	0	0	0
Gm25891	0	NA	NA	NA	NA	NA	0	0	0	0
Gm25892	0	NA	NA	NA	NA	NA	0	0	0	0
Gm25894	0	NA	NA	NA	NA	NA	0	0	0	0
Gm25895	0	NA	NA	NA	NA	NA	0	0	0	0
Gm25896	0.16879	-1.50971	4.98905	-0.302605	0.762191	NA	0	1.18153	0	0
Gm25897	0	NA	NA	NA	NA	NA	0	0	0	0
Gm25898	0	NA	NA	NA	NA	NA	0	0	0	0
Gm25899	0.251785	0	4.99758	0	1	NA	0	0	0	0
Gm25901	0	NA	NA	NA	NA	NA	0	0	0	0
Gm25902	0	NA	NA	NA	NA	NA	0	0	0	0
Gm25903	0	NA	NA	NA	NA	NA	0	0	0	0
Gm25904	0	NA	NA	NA	NA	NA	0	0	0	0
Gm25905	0	NA	NA	NA	NA	NA	0	0	0	0
Gm25906	0	NA	NA	NA	NA	NA	0	0	0	0
Gm25907	0	NA	NA	NA	NA	NA	0	0	0	0
Gm25908	0.278843	-1.43795	4.99398	-0.287937	0.773395	NA	1.07065	0	0	0
Gm25909	0	NA	NA	NA	NA	NA	0	0	0	0
Gm25910	0	NA	NA	NA	NA	NA	0	0	0	0
Gm25911	0.125892	0	4.99758	0	1	NA	0	0	0	0
Gm25913	0	NA	NA	NA	NA	NA	0	0	0	0
Gm25914	0	NA	NA	NA	NA	NA	0	0	0	0
Gm25915	0	NA	NA	NA	NA	NA	0	0	0	0
Gm25916	0	NA	NA	NA	NA	NA	0	0	0	0
Gm25917	0	NA	NA	NA	NA	NA	0	0	0	0
Gm25918	0	NA	NA	NA	NA	NA	0	0	0	0
Gm25919	0	NA	NA	NA	NA	NA	0	0	0	0
Gm25920	0	NA	NA	NA	NA	NA	0	0	0	0
Gm25921	0	NA	NA	NA	NA	NA	0	0	0	0
Gm25922	0	NA	NA	NA	NA	NA	0	0	0	0
Gm25923	0	NA	NA	NA	NA	NA	0	0	0	0
Gm25924	0	NA	NA	NA	NA	NA	0	0	0	0
Gm25925	0	NA	NA	NA	NA	NA	0	0	0	0
Gm25926	0.123227	0	4.99758	0	1	NA	0	0	0	0
Gm25927	0	NA	NA	NA	NA	NA	0	0	0	0
Gm25929	0	NA	NA	NA	NA	NA	0	0	0	0
Gm25930	0.152951	-1.43795	4.99398	-0.287937	0.773395	NA	1.07065	0	0	0
Gm25931	0.249119	0	4.99758	0	1	NA	0	0	0	0
Gm25933	0	NA	NA	NA	NA	NA	0	0	0	0
Gm25934	0	NA	NA	NA	NA	NA	0	0	0	0
Gm25935	0.152951	-1.43795	4.99398	-0.287937	0.773395	NA	1.07065	0	0	0
Gm25936	0	NA	NA	NA	NA	NA	0	0	0	0
Gm25937	0	NA	NA	NA	NA	NA	0	0	0	0
Gm25938	0	NA	NA	NA	NA	NA	0	0	0	0
Gm25939	0.318002	2.42743	4.89236	0.496168	0.619776	NA	0	0	1.14724	1.07877
Gm2594	0	NA	NA	NA	NA	NA	0	0	0	0
Gm25942	0	NA	NA	NA	NA	NA	0	0	0	0
Gm25943	0	NA	NA	NA	NA	NA	0	0	0	0
Gm25944	0	NA	NA	NA	NA	NA	0	0	0	0
Gm25945	4.1614	0.523588	1.64696	0.317912	0.750552	NA	0	4.72611	3.44172	3.23631
Gm25947	0	NA	NA	NA	NA	NA	0	0	0	0
Gm25948	0.395717	-1.43794	4.99398	-0.287935	0.773396	NA	1.07065	0	0	0
Gm25949	0	NA	NA	NA	NA	NA	0	0	0	0
Gm25950	0	NA	NA	NA	NA	NA	0	0	0	0
Gm25951	0	NA	NA	NA	NA	NA	0	0	0	0
Gm25952	0	NA	NA	NA	NA	NA	0	0	0	0
Gm25953	0	NA	NA	NA	NA	NA	0	0	0	0
Gm25956	0	NA	NA	NA	NA	NA	0	0	0	0
Gm25958	0	NA	NA	NA	NA	NA	0	0	0	0
Gm25959	0	NA	NA	NA	NA	NA	0	0	0	0
Gm25960	0.116874	0	4.99758	0	1	NA	0	0	0	0
Gm25961	0	NA	NA	NA	NA	NA	0	0	0	0
Gm25962	0	NA	NA	NA	NA	NA	0	0	0	0
Gm25964	0	NA	NA	NA	NA	NA	0	0	0	0
Gm25965	1.88677	0.759498	2.17076	0.349877	0.726431	NA	2.14131	1.18153	4.58896	1.07877
Gm25966	1.73552	-0.0619166	2.4228	-0.0255558	0.979612	NA	0	2.36306	1.14724	1.07877
Gm25967	0	NA	NA	NA	NA	NA	0	0	0	0
Gm25968	0	NA	NA	NA	NA	NA	0	0	0	0
Gm25969	0	NA	NA	NA	NA	NA	0	0	0	0
Gm25970	0.89641	1.6269	3.62494	0.448806	0.653572	NA	1.07065	0	3.44172	0
Gm25971	0	NA	NA	NA	NA	NA	0	0	0	0
Gm25972	0	NA	NA	NA	NA	NA	0	0	0	0
Gm25973	0.72054	0.945216	3.63024	0.260372	0.794577	NA	0	1.18153	1.14724	1.07877
Gm25974	0	NA	NA	NA	NA	NA	0	0	0	0
Gm25975	0	NA	NA	NA	NA	NA	0	0	0	0
Gm25976	0	NA	NA	NA	NA	NA	0	0	0	0
Gm25977	0	NA	NA	NA	NA	NA	0	0	0	0
Gm25978	0	NA	NA	NA	NA	NA	0	0	0	0
Gm25979	0	NA	NA	NA	NA	NA	0	0	0	0
Gm25980	0	NA	NA	NA	NA	NA	0	0	0	0
Gm25981	0	NA	NA	NA	NA	NA	0	0	0	0
Gm25982	0.123227	0	4.99758	0	1	NA	0	0	0	0
Gm25984	0	NA	NA	NA	NA	NA	0	0	0	0
Gm25985	0	NA	NA	NA	NA	NA	0	0	0	0
Gm25986	0	NA	NA	NA	NA	NA	0	0	0	0
Gm25987	0	NA	NA	NA	NA	NA	0	0	0	0
Gm25988	0	NA	NA	NA	NA	NA	0	0	0	0
Gm25989	0.411556	-1.5093	4.9265	-0.306363	0.759328	NA	0	1.18153	0	0
Gm25990	0	NA	NA	NA	NA	NA	0	0	0	0
Gm25991	0	NA	NA	NA	NA	NA	0	0	0	0
Gm25992	0	NA	NA	NA	NA	NA	0	0	0	0
Gm25993	0	NA	NA	NA	NA	NA	0	0	0	0
Gm25994	0	NA	NA	NA	NA	NA	0	0	0	0
Gm25995	0	NA	NA	NA	NA	NA	0	0	0	0
Gm25996	0	NA	NA	NA	NA	NA	0	0	0	0
Gm25998	0	NA	NA	NA	NA	NA	0	0	0	0
Gm25999	0.116874	0	4.99758	0	1	NA	0	0	0	0
Gm26000	0	NA	NA	NA	NA	NA	0	0	0	0
Gm26001	0	NA	NA	NA	NA	NA	0	0	0	0
Gm26002	0	NA	NA	NA	NA	NA	0	0	0	0
Gm26003	0	NA	NA	NA	NA	NA	0	0	0	0
Gm26004	0.316842	0.0366035	4.98859	0.00733744	0.994146	NA	1.07065	0	1.14724	0
Gm26005	0	NA	NA	NA	NA	NA	0	0	0	0
Gm26006	0	NA	NA	NA	NA	NA	0	0	0	0
Gm26007	0	NA	NA	NA	NA	NA	0	0	0	0
Gm26008	0	NA	NA	NA	NA	NA	0	0	0	0
Gm26011	0	NA	NA	NA	NA	NA	0	0	0	0
Gm26012	0	NA	NA	NA	NA	NA	0	0	0	0
Gm26013	0	NA	NA	NA	NA	NA	0	0	0	0
Gm26014	0	NA	NA	NA	NA	NA	0	0	0	0
Gm26015	0	NA	NA	NA	NA	NA	0	0	0	0
Gm26016	0	NA	NA	NA	NA	NA	0	0	0	0
Gm26017	0	NA	NA	NA	NA	NA	0	0	0	0
Gm26018	0	NA	NA	NA	NA	NA	0	0	0	0
Gm26019	0	NA	NA	NA	NA	NA	0	0	0	0
Gm2602	0	NA	NA	NA	NA	NA	0	0	0	0
Gm26020	1.64691	-0.320615	2.20582	-0.14535	0.884435	NA	4.28261	1.18153	1.14724	3.23631
Gm26021	0	NA	NA	NA	NA	NA	0	0	0	0
Gm26022	0	NA	NA	NA	NA	NA	0	0	0	0
Gm26023	0	NA	NA	NA	NA	NA	0	0	0	0
Gm26024	0	NA	NA	NA	NA	NA	0	0	0	0
Gm26025	0	NA	NA	NA	NA	NA	0	0	0	0
Gm26026	0	NA	NA	NA	NA	NA	0	0	0	0
Gm26027	0.125892	0	4.99758	0	1	NA	0	0	0	0
Gm26028	0	NA	NA	NA	NA	NA	0	0	0	0
Gm26029	0	NA	NA	NA	NA	NA	0	0	0	0
Gm26032	0	NA	NA	NA	NA	NA	0	0	0	0
Gm26034	0	NA	NA	NA	NA	NA	0	0	0	0
Gm26035	0	NA	NA	NA	NA	NA	0	0	0	0
Gm26036	0	NA	NA	NA	NA	NA	0	0	0	0
Gm26037	0	NA	NA	NA	NA	NA	0	0	0	0
Gm26038	0	NA	NA	NA	NA	NA	0	0	0	0
Gm26039	0.15411	1.41398	4.99533	0.283061	0.77713	NA	0	0	0	1.07877
Gm26040	0	NA	NA	NA	NA	NA	0	0	0	0
Gm26041	0	NA	NA	NA	NA	NA	0	0	0	0
Gm26042	0	NA	NA	NA	NA	NA	0	0	0	0
Gm26043	0	NA	NA	NA	NA	NA	0	0	0	0
Gm26044	0	NA	NA	NA	NA	NA	0	0	0	0
Gm26045	0	NA	NA	NA	NA	NA	0	0	0	0
Gm26046	0	NA	NA	NA	NA	NA	0	0	0	0
Gm26047	0	NA	NA	NA	NA	NA	0	0	0	0
Gm26048	0	NA	NA	NA	NA	NA	0	0	0	0
Gm26049	1.48028	1.57254	2.61055	0.602378	0.546923	NA	1.07065	0	1.14724	2.15754
Gm26050	0	NA	NA	NA	NA	NA	0	0	0	0
Gm26051	0	NA	NA	NA	NA	NA	0	0	0	0
Gm26052	0	NA	NA	NA	NA	NA	0	0	0	0
Gm26054	0	NA	NA	NA	NA	NA	0	0	0	0
Gm26055	0	NA	NA	NA	NA	NA	0	0	0	0
Gm26056	0	NA	NA	NA	NA	NA	0	0	0	0
Gm26057	0	NA	NA	NA	NA	NA	0	0	0	0
Gm26058	0	NA	NA	NA	NA	NA	0	0	0	0
Gm26059	0	NA	NA	NA	NA	NA	0	0	0	0
Gm2606	0	NA	NA	NA	NA	NA	0	0	0	0
Gm26060	0	NA	NA	NA	NA	NA	0	0	0	0
Gm26061	0	NA	NA	NA	NA	NA	0	0	0	0
Gm26062	0	NA	NA	NA	NA	NA	0	0	0	0
Gm26063	0	NA	NA	NA	NA	NA	0	0	0	0
Gm26064	1.37565	0.380884	2.35054	0.162041	0.871274	NA	1.07065	2.36306	2.29448	2.15754
Gm26065	0	NA	NA	NA	NA	NA	0	0	0	0
Gm26066	0	NA	NA	NA	NA	NA	0	0	0	0
Gm26067	0	NA	NA	NA	NA	NA	0	0	0	0
Gm26069	0	NA	NA	NA	NA	NA	0	0	0	0
Gm2607	0.246453	0	4.99758	0	1	NA	0	0	0	0
Gm26070	0	NA	NA	NA	NA	NA	0	0	0	0
Gm26071	0	NA	NA	NA	NA	NA	0	0	0	0
Gm26072	0	NA	NA	NA	NA	NA	0	0	0	0
Gm26073	0	NA	NA	NA	NA	NA	0	0	0	0
Gm26074	0	NA	NA	NA	NA	NA	0	0	0	0
Gm26075	0.411556	-1.5093	4.9265	-0.306363	0.759328	NA	0	1.18153	0	0
Gm26076	0	NA	NA	NA	NA	NA	0	0	0	0
Gm26077	0	NA	NA	NA	NA	NA	0	0	0	0
Gm26078	0	NA	NA	NA	NA	NA	0	0	0	0
Gm26079	0	NA	NA	NA	NA	NA	0	0	0	0
Gm26080	0.152951	-1.43795	4.99398	-0.287937	0.773395	NA	1.07065	0	0	0
Gm26081	0	NA	NA	NA	NA	NA	0	0	0	0
Gm26082	0	NA	NA	NA	NA	NA	0	0	0	0
Gm26083	0	NA	NA	NA	NA	NA	0	0	0	0
Gm26084	0	NA	NA	NA	NA	NA	0	0	0	0
Gm26085	0	NA	NA	NA	NA	NA	0	0	0	0
Gm26086	0	NA	NA	NA	NA	NA	0	0	0	0
Gm26087	0	NA	NA	NA	NA	NA	0	0	0	0
Gm26088	0	NA	NA	NA	NA	NA	0	0	0	0
Gm26089	0	NA	NA	NA	NA	NA	0	0	0	0
Gm26090	0	NA	NA	NA	NA	NA	0	0	0	0
Gm26091	0	NA	NA	NA	NA	NA	0	0	0	0
Gm26092	0	NA	NA	NA	NA	NA	0	0	0	0
Gm26095	0	NA	NA	NA	NA	NA	0	0	0	0
Gm26096	0	NA	NA	NA	NA	NA	0	0	0	0
Gm26097	0	NA	NA	NA	NA	NA	0	0	0	0
Gm26098	0	NA	NA	NA	NA	NA	0	0	0	0
Gm26099	0	NA	NA	NA	NA	NA	0	0	0	0
Gm26100	0	NA	NA	NA	NA	NA	0	0	0	0
Gm26101	0	NA	NA	NA	NA	NA	0	0	0	0
Gm26102	2.58226	-0.280903	1.80449	-0.155669	0.876294	NA	4.28261	2.36306	1.14724	4.31509
Gm26103	0	NA	NA	NA	NA	NA	0	0	0	0
Gm26104	0	NA	NA	NA	NA	NA	0	0	0	0
Gm26105	0	NA	NA	NA	NA	NA	0	0	0	0
Gm26106	0	NA	NA	NA	NA	NA	0	0	0	0
Gm26107	0	NA	NA	NA	NA	NA	0	0	0	0
Gm26108	0	NA	NA	NA	NA	NA	0	0	0	0
Gm26109	2.8292	-0.814911	1.74012	-0.468308	0.639564	NA	5.35327	2.36306	1.14724	3.23631
Gm2611	0	NA	NA	NA	NA	NA	0	0	0	0
Gm26110	0	NA	NA	NA	NA	NA	0	0	0	0
Gm26111	0	NA	NA	NA	NA	NA	0	0	0	0
Gm26113	0	NA	NA	NA	NA	NA	0	0	0	0
Gm26115	0	NA	NA	NA	NA	NA	0	0	0	0
Gm26116	0	NA	NA	NA	NA	NA	0	0	0	0
Gm26117	0	NA	NA	NA	NA	NA	0	0	0	0
Gm26119	0	NA	NA	NA	NA	NA	0	0	0	0
Gm26121	0	NA	NA	NA	NA	NA	0	0	0	0
Gm26122	0	NA	NA	NA	NA	NA	0	0	0	0
Gm26123	0	NA	NA	NA	NA	NA	0	0	0	0
Gm26124	0	NA	NA	NA	NA	NA	0	0	0	0
Gm26125	0	NA	NA	NA	NA	NA	0	0	0	0
Gm26126	0	NA	NA	NA	NA	NA	0	0	0	0
Gm26127	0	NA	NA	NA	NA	NA	0	0	0	0
Gm26128	0	NA	NA	NA	NA	NA	0	0	0	0
Gm26129	0	NA	NA	NA	NA	NA	0	0	0	0
Gm26130	0	NA	NA	NA	NA	NA	0	0	0	0
Gm26131	0	NA	NA	NA	NA	NA	0	0	0	0
Gm26132	0.152951	-1.43795	4.99398	-0.287937	0.773395	NA	1.07065	0	0	0
Gm26133	0	NA	NA	NA	NA	NA	0	0	0	0
Gm26134	0	NA	NA	NA	NA	NA	0	0	0	0
Gm26135	0	NA	NA	NA	NA	NA	0	0	0	0
Gm26137	0	NA	NA	NA	NA	NA	0	0	0	0
Gm26138	0	NA	NA	NA	NA	NA	0	0	0	0
Gm26139	0	NA	NA	NA	NA	NA	0	0	0	0
Gm2614	1.0191	1.44773	3.37761	0.428626	0.668195	NA	0	0	1.14724	0
Gm26140	0	NA	NA	NA	NA	NA	0	0	0	0
Gm26141	0	NA	NA	NA	NA	NA	0	0	0	0
Gm26143	0	NA	NA	NA	NA	NA	0	0	0	0
Gm26144	0	NA	NA	NA	NA	NA	0	0	0	0
Gm26145	0	NA	NA	NA	NA	NA	0	0	0	0
Gm26146	0	NA	NA	NA	NA	NA	0	0	0	0
Gm26147	0	NA	NA	NA	NA	NA	0	0	0	0
Gm26148	0	NA	NA	NA	NA	NA	0	0	0	0
Gm26149	0	NA	NA	NA	NA	NA	0	0	0	0
Gm26150	0	NA	NA	NA	NA	NA	0	0	0	0
Gm26151	0	NA	NA	NA	NA	NA	0	0	0	0
Gm26152	0	NA	NA	NA	NA	NA	0	0	0	0
Gm26153	0.116874	0	4.99758	0	1	NA	0	0	0	0
Gm26154	0	NA	NA	NA	NA	NA	0	0	0	0
Gm26156	0	NA	NA	NA	NA	NA	0	0	0	0
Gm26157	0.163892	1.45876	4.99219	0.292209	0.770127	NA	0	0	1.14724	0
Gm26158	0.841844	-1.02709	3.12162	-0.329023	0.742138	NA	1.07065	1.18153	0	1.07877
Gm26159	0	NA	NA	NA	NA	NA	0	0	0	0
Gm26160	0	NA	NA	NA	NA	NA	0	0	0	0
Gm26162	0	NA	NA	NA	NA	NA	0	0	0	0
Gm26163	0	NA	NA	NA	NA	NA	0	0	0	0
Gm26164	0	NA	NA	NA	NA	NA	0	0	0	0
Gm26165	8.7834	-0.232413	0.977068	-0.237868	0.811983	0.999948	11.7772	11.8153	11.4724	8.63017
Gm26166	0	NA	NA	NA	NA	NA	0	0	0	0
Gm26167	0.438614	-2.45987	4.6981	-0.523588	0.600565	NA	1.07065	1.18153	0	0
Gm26168	0	NA	NA	NA	NA	NA	0	0	0	0
Gm26169	0	NA	NA	NA	NA	NA	0	0	0	0
Gm2617	0.504733	1.41402	4.93014	0.28681	0.774258	NA	0	0	0	1.07877
Gm26170	0	NA	NA	NA	NA	NA	0	0	0	0
Gm26171	0	NA	NA	NA	NA	NA	0	0	0	0
Gm26172	0	NA	NA	NA	NA	NA	0	0	0	0
Gm26173	0	NA	NA	NA	NA	NA	0	0	0	0
Gm26174	0	NA	NA	NA	NA	NA	0	0	0	0
Gm26175	1.91177	-0.0311592	2.21197	-0.0140866	0.988761	NA	2.14131	1.18153	0	3.23631
Gm26176	0	NA	NA	NA	NA	NA	0	0	0	0
Gm26177	0	NA	NA	NA	NA	NA	0	0	0	0
Gm26178	0	NA	NA	NA	NA	NA	0	0	0	0
Gm26179	0	NA	NA	NA	NA	NA	0	0	0	0
Gm26180	0.365993	0	4.99758	0	1	NA	0	0	0	0
Gm26181	0	NA	NA	NA	NA	NA	0	0	0	0
Gm26182	0	NA	NA	NA	NA	NA	0	0	0	0
Gm26183	0.116874	0	4.99758	0	1	NA	0	0	0	0
Gm26184	0	NA	NA	NA	NA	NA	0	0	0	0
Gm26185	0	NA	NA	NA	NA	NA	0	0	0	0
Gm26186	0	NA	NA	NA	NA	NA	0	0	0	0
Gm26187	0	NA	NA	NA	NA	NA	0	0	0	0
Gm26188	0	NA	NA	NA	NA	NA	0	0	0	0
Gm26189	0.393051	-1.43794	4.99398	-0.287935	0.773396	NA	1.07065	0	0	0
Gm2619	0.3229	-0.0799387	4.9868	-0.0160301	0.98721	NA	0	1.18153	0	1.07877
Gm26190	0	NA	NA	NA	NA	NA	0	0	0	0
Gm26194	0	NA	NA	NA	NA	NA	0	0	0	0
Gm26195	0	NA	NA	NA	NA	NA	0	0	0	0
Gm26197	0.123227	0	4.99758	0	1	NA	0	0	0	0
Gm26200	0	NA	NA	NA	NA	NA	0	0	0	0
Gm26201	0	NA	NA	NA	NA	NA	0	0	0	0
Gm26202	22.7089	-0.327034	0.629384	-0.51961	0.603336	0.999948	26.7663	23.6306	24.0921	16.1816
Gm26203	1.53493	-0.589593	2.42795	-0.242836	0.808133	NA	1.07065	2.36306	2.29448	0
Gm26204	0	NA	NA	NA	NA	NA	0	0	0	0
Gm26205	0	NA	NA	NA	NA	NA	0	0	0	0
Gm26206	0	NA	NA	NA	NA	NA	0	0	0	0
Gm26207	0	NA	NA	NA	NA	NA	0	0	0	0
Gm26208	0	NA	NA	NA	NA	NA	0	0	0	0
Gm26209	0	NA	NA	NA	NA	NA	0	0	0	0
Gm26210	0	NA	NA	NA	NA	NA	0	0	0	0
Gm26211	0	NA	NA	NA	NA	NA	0	0	0	0
Gm26213	0	NA	NA	NA	NA	NA	0	0	0	0
Gm26214	0	NA	NA	NA	NA	NA	0	0	0	0
Gm26215	0	NA	NA	NA	NA	NA	0	0	0	0
Gm26216	0	NA	NA	NA	NA	NA	0	0	0	0
Gm26217	0	NA	NA	NA	NA	NA	0	0	0	0
Gm26219	0	NA	NA	NA	NA	NA	0	0	0	0
Gm2622	0	NA	NA	NA	NA	NA	0	0	0	0
Gm26220	0	NA	NA	NA	NA	NA	0	0	0	0
Gm26224	0	NA	NA	NA	NA	NA	0	0	0	0
Gm26225	0.125892	0	4.99758	0	1	NA	0	0	0	0
Gm26226	0.116874	0	4.99758	0	1	NA	0	0	0	0
Gm26227	0	NA	NA	NA	NA	NA	0	0	0	0
Gm26228	0	NA	NA	NA	NA	NA	0	0	0	0
Gm26229	0	NA	NA	NA	NA	NA	0	0	0	0
Gm2623	1.62151	1.44298	2.97245	0.485451	0.627356	NA	0	0	1.14724	0
Gm26230	0	NA	NA	NA	NA	NA	0	0	0	0
Gm26231	0	NA	NA	NA	NA	NA	0	0	0	0
Gm26232	0	NA	NA	NA	NA	NA	0	0	0	0
Gm26233	0	NA	NA	NA	NA	NA	0	0	0	0
Gm26235	0	NA	NA	NA	NA	NA	0	0	0	0
Gm26236	0	NA	NA	NA	NA	NA	0	0	0	0
Gm26237	0	NA	NA	NA	NA	NA	0	0	0	0
Gm26238	0	NA	NA	NA	NA	NA	0	0	0	0
Gm26239	0.125892	0	4.99758	0	1	NA	0	0	0	0
Gm26240	0	NA	NA	NA	NA	NA	0	0	0	0
Gm26241	0	NA	NA	NA	NA	NA	0	0	0	0
Gm26243	0	NA	NA	NA	NA	NA	0	0	0	0
Gm26244	0	NA	NA	NA	NA	NA	0	0	0	0
Gm26245	0	NA	NA	NA	NA	NA	0	0	0	0
Gm26246	0	NA	NA	NA	NA	NA	0	0	0	0
Gm26247	0	NA	NA	NA	NA	NA	0	0	0	0
Gm26248	0	NA	NA	NA	NA	NA	0	0	0	0
Gm26249	0	NA	NA	NA	NA	NA	0	0	0	0
Gm26250	0	NA	NA	NA	NA	NA	0	0	0	0
Gm26251	0	NA	NA	NA	NA	NA	0	0	0	0
Gm26252	0	NA	NA	NA	NA	NA	0	0	0	0
Gm26253	0	NA	NA	NA	NA	NA	0	0	0	0
Gm26254	3.20629	-0.0223179	1.83028	-0.0121937	0.990271	NA	3.21196	1.18153	0	4.31509
Gm26255	0	NA	NA	NA	NA	NA	0	0	0	0
Gm26256	0	NA	NA	NA	NA	NA	0	0	0	0
Gm26257	0	NA	NA	NA	NA	NA	0	0	0	0
Gm26259	0	NA	NA	NA	NA	NA	0	0	0	0
Gm26262	0	NA	NA	NA	NA	NA	0	0	0	0
Gm26263	0	NA	NA	NA	NA	NA	0	0	0	0
Gm26264	0	NA	NA	NA	NA	NA	0	0	0	0
Gm26265	1.36326	-1.3825	2.56089	-0.539852	0.589299	NA	2.14131	3.54458	0	2.15754
Gm26268	0.123227	0	4.99758	0	1	NA	0	0	0	0
Gm26269	0	NA	NA	NA	NA	NA	0	0	0	0
Gm26270	0	NA	NA	NA	NA	NA	0	0	0	0
Gm26271	0	NA	NA	NA	NA	NA	0	0	0	0
Gm26272	0	NA	NA	NA	NA	NA	0	0	0	0
Gm26273	0	NA	NA	NA	NA	NA	0	0	0	0
Gm26274	0	NA	NA	NA	NA	NA	0	0	0	0
Gm26275	0	NA	NA	NA	NA	NA	0	0	0	0
Gm26276	0	NA	NA	NA	NA	NA	0	0	0	0
Gm26277	0.447633	-2.45986	4.65383	-0.528567	0.597106	NA	1.07065	1.18153	0	0
Gm26278	0	NA	NA	NA	NA	NA	0	0	0	0
Gm26279	0	NA	NA	NA	NA	NA	0	0	0	0
Gm2628	0.833985	0.910663	3.49196	0.260788	0.794256	NA	0	1.18153	0	2.15754
Gm26280	4.28925	0.653193	1.44529	0.451947	0.651307	NA	2.14131	3.54458	4.58896	4.31509
Gm26283	0	NA	NA	NA	NA	NA	0	0	0	0
Gm26284	0	NA	NA	NA	NA	NA	0	0	0	0
Gm26285	0	NA	NA	NA	NA	NA	0	0	0	0
Gm26286	0.123227	0	4.99758	0	1	NA	0	0	0	0
Gm26287	4.21541	-1.54515	1.64538	-0.939079	0.34769	NA	7.49458	2.36306	3.44172	0
Gm26288	0	NA	NA	NA	NA	NA	0	0	0	0
Gm26289	0	NA	NA	NA	NA	NA	0	0	0	0
Gm2629	5.94471	-0.486093	1.24314	-0.391021	0.695782	NA	6.42392	5.90764	2.29448	6.47263
Gm26290	0	NA	NA	NA	NA	NA	0	0	0	0
Gm26291	0	NA	NA	NA	NA	NA	0	0	0	0
Gm26293	0	NA	NA	NA	NA	NA	0	0	0	0
Gm26295	0	NA	NA	NA	NA	NA	0	0	0	0
Gm26296	0	NA	NA	NA	NA	NA	0	0	0	0
Gm26297	0	NA	NA	NA	NA	NA	0	0	0	0
Gm26298	0	NA	NA	NA	NA	NA	0	0	0	0
Gm26300	0	NA	NA	NA	NA	NA	0	0	0	0
Gm26301	0	NA	NA	NA	NA	NA	0	0	0	0
Gm26302	0	NA	NA	NA	NA	NA	0	0	0	0
Gm26303	0	NA	NA	NA	NA	NA	0	0	0	0
Gm26306	0	NA	NA	NA	NA	NA	0	0	0	0
Gm26307	0	NA	NA	NA	NA	NA	0	0	0	0
Gm26308	0.123227	0	4.99758	0	1	NA	0	0	0	0
Gm26310	0	NA	NA	NA	NA	NA	0	0	0	0
Gm26311	0	NA	NA	NA	NA	NA	0	0	0	0
Gm26312	0	NA	NA	NA	NA	NA	0	0	0	0
Gm26313	0	NA	NA	NA	NA	NA	0	0	0	0
Gm26314	0.152951	-1.43795	4.99398	-0.287937	0.773395	NA	1.07065	0	0	0
Gm26315	0	NA	NA	NA	NA	NA	0	0	0	0
Gm26316	1.00913	-0.108013	3.19708	-0.033785	0.973049	NA	0	2.36306	0	2.15754
Gm26317	0	NA	NA	NA	NA	NA	0	0	0	0
Gm26318	0	NA	NA	NA	NA	NA	0	0	0	0
Gm26320	0	NA	NA	NA	NA	NA	0	0	0	0
Gm26321	0	NA	NA	NA	NA	NA	0	0	0	0
Gm26323	0	NA	NA	NA	NA	NA	0	0	0	0
Gm26324	0	NA	NA	NA	NA	NA	0	0	0	0
Gm26325	0	NA	NA	NA	NA	NA	0	0	0	0
Gm26326	0	NA	NA	NA	NA	NA	0	0	0	0
Gm26327	0	NA	NA	NA	NA	NA	0	0	0	0
Gm26328	0	NA	NA	NA	NA	NA	0	0	0	0
Gm26329	0	NA	NA	NA	NA	NA	0	0	0	0
Gm26330	0	NA	NA	NA	NA	NA	0	0	0	0
Gm26331	0	NA	NA	NA	NA	NA	0	0	0	0
Gm26332	0	NA	NA	NA	NA	NA	0	0	0	0
Gm26334	0	NA	NA	NA	NA	NA	0	0	0	0
Gm26335	0	NA	NA	NA	NA	NA	0	0	0	0
Gm26336	0	NA	NA	NA	NA	NA	0	0	0	0
Gm26337	0	NA	NA	NA	NA	NA	0	0	0	0
Gm26338	0	NA	NA	NA	NA	NA	0	0	0	0
Gm26339	0	NA	NA	NA	NA	NA	0	0	0	0
Gm26340	0	NA	NA	NA	NA	NA	0	0	0	0
Gm26341	0	NA	NA	NA	NA	NA	0	0	0	0
Gm26342	0	NA	NA	NA	NA	NA	0	0	0	0
Gm26343	0	NA	NA	NA	NA	NA	0	0	0	0
Gm26344	0	NA	NA	NA	NA	NA	0	0	0	0
Gm26345	0	NA	NA	NA	NA	NA	0	0	0	0
Gm26346	0	NA	NA	NA	NA	NA	0	0	0	0
Gm26347	0.606094	0	4.26299	0	1	NA	0	0	0	0
Gm26348	1.80051	0.967214	2.20985	0.437682	0.661617	NA	1.07065	1.18153	1.14724	3.23631
Gm26349	0	NA	NA	NA	NA	NA	0	0	0	0
Gm26350	0	NA	NA	NA	NA	NA	0	0	0	0
Gm26351	0	NA	NA	NA	NA	NA	0	0	0	0
Gm26352	0	NA	NA	NA	NA	NA	0	0	0	0
Gm26353	0.152951	-1.43795	4.99398	-0.287937	0.773395	NA	1.07065	0	0	0
Gm26354	0	NA	NA	NA	NA	NA	0	0	0	0
Gm26355	0	NA	NA	NA	NA	NA	0	0	0	0
Gm26356	0	NA	NA	NA	NA	NA	0	0	0	0
Gm26357	0	NA	NA	NA	NA	NA	0	0	0	0
Gm26358	0	NA	NA	NA	NA	NA	0	0	0	0
Gm26359	0.655777	1.45235	3.89094	0.373264	0.708952	NA	0	0	1.14724	0
Gm26360	0	NA	NA	NA	NA	NA	0	0	0	0
Gm26361	0	NA	NA	NA	NA	NA	0	0	0	0
Gm26362	0	NA	NA	NA	NA	NA	0	0	0	0
Gm26363	0.125892	0	4.99758	0	1	NA	0	0	0	0
Gm26365	0	NA	NA	NA	NA	NA	0	0	0	0
Gm26366	0	NA	NA	NA	NA	NA	0	0	0	0
Gm26367	0	NA	NA	NA	NA	NA	0	0	0	0
Gm26368	0	NA	NA	NA	NA	NA	0	0	0	0
Gm26369	0.16879	-1.50971	4.98905	-0.302605	0.762191	NA	0	1.18153	0	0
Gm26371	0	NA	NA	NA	NA	NA	0	0	0	0
Gm26372	0	NA	NA	NA	NA	NA	0	0	0	0
Gm26373	0	NA	NA	NA	NA	NA	0	0	0	0
Gm26374	0	NA	NA	NA	NA	NA	0	0	0	0
Gm26375	0	NA	NA	NA	NA	NA	0	0	0	0
Gm26376	0	NA	NA	NA	NA	NA	0	0	0	0
Gm26377	0	NA	NA	NA	NA	NA	0	0	0	0
Gm26378	0	NA	NA	NA	NA	NA	0	0	0	0
Gm26379	0	NA	NA	NA	NA	NA	0	0	0	0
Gm2638	0	NA	NA	NA	NA	NA	0	0	0	0
Gm26381	0	NA	NA	NA	NA	NA	0	0	0	0
Gm26384	0	NA	NA	NA	NA	NA	0	0	0	0
Gm26386	0	NA	NA	NA	NA	NA	0	0	0	0
Gm26387	5.92595	0.865036	1.27241	0.679843	0.496604	NA	4.28261	3.54458	3.44172	10.7877
Gm26389	0	NA	NA	NA	NA	NA	0	0	0	0
Gm2639	0	NA	NA	NA	NA	NA	0	0	0	0
Gm26390	0	NA	NA	NA	NA	NA	0	0	0	0
Gm26391	0	NA	NA	NA	NA	NA	0	0	0	0
Gm26392	0	NA	NA	NA	NA	NA	0	0	0	0
Gm26393	1.01316	-3.45986	3.39176	-1.02008	0.307693	NA	2.14131	2.36306	0	0
Gm26394	12.5285	-0.295914	0.84442	-0.350434	0.726013	0.999948	11.7772	14.1783	10.3252	10.7877
Gm26395	0	NA	NA	NA	NA	NA	0	0	0	0
Gm26396	0	NA	NA	NA	NA	NA	0	0	0	0
Gm26397	18.1205	-0.233674	0.702213	-0.332769	0.739309	0.999948	22.4837	25.9936	21.7976	19.4179
Gm26398	0	NA	NA	NA	NA	NA	0	0	0	0
Gm26399	0	NA	NA	NA	NA	NA	0	0	0	0
Gm26400	0	NA	NA	NA	NA	NA	0	0	0	0
Gm26401	0	NA	NA	NA	NA	NA	0	0	0	0
Gm26402	0	NA	NA	NA	NA	NA	0	0	0	0
Gm26403	4.17837	1.03274	1.55568	0.663848	0.506788	NA	5.35327	0	5.7362	5.39386
Gm26404	0	NA	NA	NA	NA	NA	0	0	0	0
Gm26405	0	NA	NA	NA	NA	NA	0	0	0	0
Gm26406	0	NA	NA	NA	NA	NA	0	0	0	0
Gm26407	5.3492	0.687634	1.38039	0.498145	0.618382	NA	4.28261	1.18153	4.58896	4.31509
Gm26408	0	NA	NA	NA	NA	NA	0	0	0	0
Gm26409	0	NA	NA	NA	NA	NA	0	0	0	0
Gm26410	0	NA	NA	NA	NA	NA	0	0	0	0
Gm26411	0.269825	-1.43794	4.99398	-0.287935	0.773396	NA	1.07065	0	0	0
Gm26412	0	NA	NA	NA	NA	NA	0	0	0	0
Gm26413	1.98961	-0.42148	2.01216	-0.209466	0.834085	NA	2.14131	2.36306	2.29448	1.07877
Gm26414	0.123227	0	4.99758	0	1	NA	0	0	0	0
Gm26415	0.280766	1.45879	4.99219	0.292213	0.770123	NA	0	0	1.14724	0
Gm26416	0	NA	NA	NA	NA	NA	0	0	0	0
Gm26417	0	NA	NA	NA	NA	NA	0	0	0	0
Gm26418	0	NA	NA	NA	NA	NA	0	0	0	0
Gm26419	0.152951	-1.43795	4.99398	-0.287937	0.773395	NA	1.07065	0	0	0
Gm26420	0	NA	NA	NA	NA	NA	0	0	0	0
Gm26421	0	NA	NA	NA	NA	NA	0	0	0	0
Gm26422	0	NA	NA	NA	NA	NA	0	0	0	0
Gm26423	0	NA	NA	NA	NA	NA	0	0	0	0
Gm26424	0	NA	NA	NA	NA	NA	0	0	0	0
Gm26425	0	NA	NA	NA	NA	NA	0	0	0	0
Gm26426	0	NA	NA	NA	NA	NA	0	0	0	0
Gm26427	0	NA	NA	NA	NA	NA	0	0	0	0
Gm26429	0	NA	NA	NA	NA	NA	0	0	0	0
Gm26430	0	NA	NA	NA	NA	NA	0	0	0	0
Gm26431	0	NA	NA	NA	NA	NA	0	0	0	0
Gm26432	0	NA	NA	NA	NA	NA	0	0	0	0
Gm26433	0	NA	NA	NA	NA	NA	0	0	0	0
Gm26434	0	NA	NA	NA	NA	NA	0	0	0	0
Gm26435	0	NA	NA	NA	NA	NA	0	0	0	0
Gm26436	0	NA	NA	NA	NA	NA	0	0	0	0
Gm26437	0	NA	NA	NA	NA	NA	0	0	0	0
Gm26438	0	NA	NA	NA	NA	NA	0	0	0	0
Gm26439	0	NA	NA	NA	NA	NA	0	0	0	0
Gm26440	1.3679	-1.56797	2.68711	-0.583517	0.559545	NA	2.14131	1.18153	1.14724	0
Gm26441	0.249119	0	4.99758	0	1	NA	0	0	0	0
Gm26442	0	NA	NA	NA	NA	NA	0	0	0	0
Gm26443	0	NA	NA	NA	NA	NA	0	0	0	0
Gm26444	0	NA	NA	NA	NA	NA	0	0	0	0
Gm26445	0	NA	NA	NA	NA	NA	0	0	0	0
Gm26446	1.59982	1.57236	2.56075	0.614022	0.539201	NA	1.07065	0	1.14724	2.15754
Gm26447	0	NA	NA	NA	NA	NA	0	0	0	0
Gm26448	19.7221	-0.102599	0.667362	-0.153738	0.877817	0.999948	19.2718	22.449	17.2086	21.5754
Gm26449	0	NA	NA	NA	NA	NA	0	0	0	0
Gm2645	0	NA	NA	NA	NA	NA	0	0	0	0
Gm26454	0	NA	NA	NA	NA	NA	0	0	0	0
Gm26455	0	NA	NA	NA	NA	NA	0	0	0	0
Gm26456	0.123227	0	4.99758	0	1	NA	0	0	0	0
Gm26457	16.6487	-0.435702	0.723108	-0.60254	0.546814	0.999948	18.2011	22.449	14.9141	15.1028
Gm26458	0	NA	NA	NA	NA	NA	0	0	0	0
Gm26460	0	NA	NA	NA	NA	NA	0	0	0	0
Gm26461	0.809887	2.42728	3.3111	0.733075	0.463513	NA	0	0	1.14724	1.07877
Gm26463	0	NA	NA	NA	NA	NA	0	0	0	0
Gm26464	0.527962	-1.43865	4.47374	-0.321576	0.747774	NA	1.07065	0	0	0
Gm26465	0	NA	NA	NA	NA	NA	0	0	0	0
Gm26466	0	NA	NA	NA	NA	NA	0	0	0	0
Gm26467	0	NA	NA	NA	NA	NA	0	0	0	0
Gm26468	0	NA	NA	NA	NA	NA	0	0	0	0
Gm26469	0	NA	NA	NA	NA	NA	0	0	0	0
Gm26472	0	NA	NA	NA	NA	NA	0	0	0	0
Gm26473	0	NA	NA	NA	NA	NA	0	0	0	0
Gm26474	0	NA	NA	NA	NA	NA	0	0	0	0
Gm26475	0	NA	NA	NA	NA	NA	0	0	0	0
Gm26476	0	NA	NA	NA	NA	NA	0	0	0	0
Gm26477	0	NA	NA	NA	NA	NA	0	0	0	0
Gm26478	0	NA	NA	NA	NA	NA	0	0	0	0
Gm26479	0	NA	NA	NA	NA	NA	0	0	0	0
Gm26480	0	NA	NA	NA	NA	NA	0	0	0	0
Gm26482	0	NA	NA	NA	NA	NA	0	0	0	0
Gm26483	0	NA	NA	NA	NA	NA	0	0	0	0
Gm26484	0	NA	NA	NA	NA	NA	0	0	0	0
Gm26485	0	NA	NA	NA	NA	NA	0	0	0	0
Gm26486	0	NA	NA	NA	NA	NA	0	0	0	0
Gm26487	0	NA	NA	NA	NA	NA	0	0	0	0
Gm26488	0	NA	NA	NA	NA	NA	0	0	0	0
Gm26489	0	NA	NA	NA	NA	NA	0	0	0	0
Gm2649	0	NA	NA	NA	NA	NA	0	0	0	0
Gm26490	1.08224	-0.943396	3.07451	-0.306844	0.758962	NA	2.14131	0	1.14724	0
Gm26491	0	NA	NA	NA	NA	NA	0	0	0	0
Gm26493	5.24137	0.201596	1.363	0.147906	0.882417	NA	2.14131	9.45222	4.58896	8.63017
Gm26494	0	NA	NA	NA	NA	NA	0	0	0	0
Gm26495	0	NA	NA	NA	NA	NA	0	0	0	0
Gm26496	0.15411	1.41398	4.99533	0.283061	0.77713	NA	0	0	0	1.07877
Gm26497	0	NA	NA	NA	NA	NA	0	0	0	0
Gm26498	0	NA	NA	NA	NA	NA	0	0	0	0
Gm26499	0	NA	NA	NA	NA	NA	0	0	0	0
Gm26500	0	NA	NA	NA	NA	NA	0	0	0	0
Gm26501	0	NA	NA	NA	NA	NA	0	0	0	0
Gm26502	0	NA	NA	NA	NA	NA	0	0	0	0
Gm26504	0	NA	NA	NA	NA	NA	0	0	0	0
Gm26505	0	NA	NA	NA	NA	NA	0	0	0	0
Gm26506	0	NA	NA	NA	NA	NA	0	0	0	0
Gm26509	0.81096	-2.45949	3.30901	-0.74327	0.457318	NA	1.07065	1.18153	0	0
Gm2651	0	NA	NA	NA	NA	NA	0	0	0	0
Gm26510	95.1721	0.149148	0.30947	0.481946	0.629844	0.999948	94.2175	96.8853	95.221	116.507
Gm26511	2.16215	0.285219	1.91723	0.148766	0.881738	NA	2.14131	2.36306	1.14724	4.31509
Gm26512	0.386699	-1.43794	4.99398	-0.287935	0.773397	NA	1.07065	0	0	0
Gm26513	15.5014	0.404757	0.820644	0.493219	0.621858	0.999948	9.63588	7.08917	10.3252	11.8665
Gm26519	0	NA	NA	NA	NA	NA	0	0	0	0
Gm26520	10.8173	-0.702846	0.963953	-0.729129	0.465923	0.999948	12.8478	10.6338	6.88345	7.5514
Gm26524	0.125892	0	4.99758	0	1	NA	0	0	0	0
Gm26528	0.394211	1.41397	4.99533	0.283059	0.777131	NA	0	0	0	1.07877
Gm26531	1.62544	1.55808	2.54903	0.611244	0.541038	NA	0	1.18153	2.29448	1.07877
Gm26532	10.7652	0.238394	0.991572	0.24042	0.810004	0.999948	9.63588	3.54458	10.3252	5.39386
Gm26533	2.32994	0.543585	1.85392	0.293209	0.769362	NA	1.07065	3.54458	3.44172	3.23631
Gm26535	0	NA	NA	NA	NA	NA	0	0	0	0
Gm26537	0.123227	0	4.99758	0	1	NA	0	0	0	0
Gm2654	1.74944	-1.66356	2.63564	-0.631178	0.527924	NA	0	3.54458	0	1.07877
Gm26542	4.86393	-0.360397	1.38698	-0.259844	0.794984	NA	3.21196	8.2707	4.58896	4.31509
Gm26543	0	NA	NA	NA	NA	NA	0	0	0	0
Gm26544	0	NA	NA	NA	NA	NA	0	0	0	0
Gm26549	14.3955	-0.954489	0.89427	-1.06734	0.285819	0.999948	9.63588	11.8153	3.44172	7.5514
Gm26550	0.432953	-0.00824914	4.82244	-0.00171057	0.998635	NA	1.07065	0	0	1.07877
Gm26552	0	NA	NA	NA	NA	NA	0	0	0	0
Gm26553	0	NA	NA	NA	NA	NA	0	0	0	0
Gm26554	0.152951	-1.43795	4.99398	-0.287937	0.773395	NA	1.07065	0	0	0
Gm26555	0	NA	NA	NA	NA	NA	0	0	0	0
Gm26556	0	NA	NA	NA	NA	NA	0	0	0	0
Gm26557	0	NA	NA	NA	NA	NA	0	0	0	0
Gm26558	0.741005	0	3.95874	0	1	NA	0	0	0	0
Gm26559	0	NA	NA	NA	NA	NA	0	0	0	0
Gm26560	0	NA	NA	NA	NA	NA	0	0	0	0
Gm26562	0	NA	NA	NA	NA	NA	0	0	0	0
Gm26564	0	NA	NA	NA	NA	NA	0	0	0	0
Gm26566	0	NA	NA	NA	NA	NA	0	0	0	0
Gm26568	0	NA	NA	NA	NA	NA	0	0	0	0
Gm26569	0.393051	-1.43794	4.99398	-0.287935	0.773396	NA	1.07065	0	0	0
Gm26570	0	NA	NA	NA	NA	NA	0	0	0	0
Gm26571	4.01316	-0.0245515	1.4195	-0.0172958	0.986201	NA	4.28261	4.72611	3.44172	5.39386
Gm26574	0.585904	-0.966141	4.22629	-0.228603	0.819178	NA	2.14131	0	0	1.07877
Gm26575	1.02298	-1.49612	3.64134	-0.410871	0.681167	NA	0	1.18153	0	0
Gm26576	1.26573	1.98164	2.87142	0.690125	0.490115	NA	1.07065	0	1.14724	3.23631
Gm26577	0.76287	1.41551	3.70533	0.382019	0.702447	NA	0	0	0	1.07877
Gm26579	1.5288	0.627371	2.42145	0.259089	0.795566	NA	2.14131	0	2.29448	1.07877
Gm26581	0.630625	1.41472	4.2057	0.336382	0.736583	NA	0	0	0	1.07877
Gm26583	0.894522	-1.60096	3.15636	-0.507218	0.612002	NA	1.07065	2.36306	1.14724	0
Gm26585	0.666701	-0.00887348	3.86816	-0.00229398	0.99817	NA	1.07065	0	0	1.07877
Gm26586	33.3646	0.0549331	0.525715	0.104492	0.916779	0.999948	39.6142	34.2643	40.1534	36.6782
Gm26587	0	NA	NA	NA	NA	NA	0	0	0	0
Gm26588	2.34289	-0.42183	1.93026	-0.218535	0.827012	NA	2.14131	2.36306	2.29448	1.07877
Gm26590	4.25645	-0.231485	1.44252	-0.160473	0.872509	NA	4.28261	3.54458	3.44172	3.23631
Gm26592	0.280003	1.41398	4.99533	0.283061	0.77713	NA	0	0	0	1.07877
Gm26594	4.25322	-0.0553545	1.47972	-0.0374088	0.970159	NA	3.21196	5.90764	1.14724	7.5514
Gm26595	0.779004	1.4505	3.66706	0.395548	0.692438	NA	0	0	1.14724	0
Gm26596	0.123227	0	4.99758	0	1	NA	0	0	0	0
Gm26597	3.5261	-1.01629	1.81708	-0.559301	0.575957	NA	2.14131	2.36306	1.14724	1.07877
Gm266	0.152951	-1.43795	4.99398	-0.287937	0.773395	NA	1.07065	0	0	0
Gm26600	0.788954	2.00333	3.65369	0.548304	0.583484	NA	1.07065	0	2.29448	2.15754
Gm26602	0	NA	NA	NA	NA	NA	0	0	0	0
Gm26604	0	NA	NA	NA	NA	NA	0	0	0	0
Gm26607	0	NA	NA	NA	NA	NA	0	0	0	0
Gm26608	2.92633	-0.371497	1.92375	-0.19311	0.846872	NA	4.28261	0	2.29448	1.07877
Gm26611	0	NA	NA	NA	NA	NA	0	0	0	0
Gm26612	0.448792	-0.0780758	4.75703	-0.0164127	0.986905	NA	0	1.18153	0	1.07877
Gm26614	0.40889	-1.50938	4.9377	-0.305684	0.759845	NA	0	1.18153	0	0
Gm26616	14.4323	0.847595	0.815539	1.03931	0.298662	0.999948	10.7065	7.08917	13.7669	18.3391
Gm26618	0	NA	NA	NA	NA	NA	0	0	0	0
Gm26619	0	NA	NA	NA	NA	NA	0	0	0	0
Gm26620	16.1257	0.575803	0.854431	0.673902	0.500373	0.999948	7.49458	5.90764	10.3252	9.70894
Gm26621	13.256	0.96461	1.2692	0.760015	0.447246	0.999948	1.07065	2.36306	1.14724	5.39386
Gm26622	0.403992	1.45865	4.96186	0.293973	0.768779	NA	0	0	1.14724	0
Gm26626	1.28567	0.999853	2.89852	0.344953	0.73013	NA	2.14131	0	0	4.31509
Gm26627	0	NA	NA	NA	NA	NA	0	0	0	0
Gm26628	37.6888	-0.105363	0.532738	-0.197776	0.84322	0.999948	23.5544	35.4458	32.1227	22.6542
Gm26629	0	NA	NA	NA	NA	NA	0	0	0	0
Gm2663	0	NA	NA	NA	NA	NA	0	0	0	0
Gm26630	0	NA	NA	NA	NA	NA	0	0	0	0
Gm26631	13.5139	-0.0950486	0.845034	-0.112479	0.910444	0.999948	10.7065	9.45222	9.17793	9.70894
Gm26632	0	NA	NA	NA	NA	NA	0	0	0	0
Gm26633	0	NA	NA	NA	NA	NA	0	0	0	0
Gm26634	0	NA	NA	NA	NA	NA	0	0	0	0
Gm26636	0	NA	NA	NA	NA	NA	0	0	0	0
Gm26638	0	NA	NA	NA	NA	NA	0	0	0	0
Gm26639	0	NA	NA	NA	NA	NA	0	0	0	0
Gm26640	0.625062	1.57559	4.0382	0.390172	0.69641	NA	1.07065	0	1.14724	2.15754
Gm26642	17.3187	0.129212	0.793523	0.162833	0.87065	0.999948	10.7065	9.45222	6.88345	15.1028
Gm26644	0.163892	1.45876	4.99219	0.292209	0.770127	NA	0	0	1.14724	0
Gm26645	0	NA	NA	NA	NA	NA	0	0	0	0
Gm26646	1.86363	1.57888	2.61915	0.602822	0.546627	NA	0	1.18153	3.44172	0
Gm26647	0.15411	1.41398	4.99533	0.283061	0.77713	NA	0	0	0	1.07877
Gm26648	32.0362	0.476727	0.52136	0.914391	0.360511	0.999948	31.049	27.1751	39.0062	42.0721
Gm26650	0	NA	NA	NA	NA	NA	0	0	0	0
Gm26651	0	NA	NA	NA	NA	NA	0	0	0	0
Gm26652	0	NA	NA	NA	NA	NA	0	0	0	0
Gm26653	0	NA	NA	NA	NA	NA	0	0	0	0
Gm26654	0.15411	1.41398	4.99533	0.283061	0.77713	NA	0	0	0	1.07877
Gm26655	0	NA	NA	NA	NA	NA	0	0	0	0
Gm26657	0	NA	NA	NA	NA	NA	0	0	0	0
Gm26658	0	NA	NA	NA	NA	NA	0	0	0	0
Gm2666	0.925999	2.39152	3.38796	0.705886	0.480259	NA	0	0	0	2.15754
Gm26660	3.93495	0.398926	1.45625	0.273941	0.78413	NA	3.21196	3.54458	4.58896	4.31509
Gm26661	0	NA	NA	NA	NA	NA	0	0	0	0
Gm26665	0.15411	1.41398	4.99533	0.283061	0.77713	NA	0	0	0	1.07877
Gm26666	0.709599	-1.02849	3.6521	-0.281616	0.778238	NA	1.07065	1.18153	0	1.07877
Gm26670	2.60231	-0.782388	1.91726	-0.408077	0.683217	NA	5.35327	2.36306	3.44172	1.07877
Gm26671	0.123227	0	4.99758	0	1	NA	0	0	0	0
Gm26672	0.646759	1.45248	3.90673	0.371788	0.710051	NA	0	0	1.14724	0
Gm26673	0	NA	NA	NA	NA	NA	0	0	0	0
Gm26674	0.40207	-1.43799	4.95868	-0.289995	0.77182	NA	1.07065	0	0	0
Gm26676	0	NA	NA	NA	NA	NA	0	0	0	0
Gm26679	0.837342	2.97265	3.67753	0.808329	0.418901	NA	0	0	0	3.23631
Gm26680	0	NA	NA	NA	NA	NA	0	0	0	0
Gm26682	0.125892	0	4.99758	0	1	NA	0	0	0	0
Gm26684	0	NA	NA	NA	NA	NA	0	0	0	0
Gm26685	0.700577	-0.0712654	4.0993	-0.0173848	0.98613	NA	0	1.18153	0	1.07877
Gm26686	0.125892	0	4.99758	0	1	NA	0	0	0	0
Gm26688	0	NA	NA	NA	NA	NA	0	0	0	0
Gm26691	0.123227	0	4.99758	0	1	NA	0	0	0	0
Gm26692	4.62989	0.569843	1.33262	0.427611	0.668935	NA	5.35327	3.54458	4.58896	8.63017
Gm26693	1.08148	-0.971872	3.18911	-0.304747	0.760559	NA	2.14131	0	0	1.07877
Gm26696	0.610018	0.942684	3.84253	0.245329	0.806202	NA	0	1.18153	1.14724	1.07877
Gm2670	0	NA	NA	NA	NA	NA	0	0	0	0
Gm26701	0	NA	NA	NA	NA	NA	0	0	0	0
Gm26703	0	NA	NA	NA	NA	NA	0	0	0	0
Gm26704	0.523532	1.45637	4.49965	0.323662	0.746194	NA	0	0	1.14724	0
Gm26705	0	NA	NA	NA	NA	NA	0	0	0	0
Gm26707	2.87861	-0.790432	1.78149	-0.443692	0.657265	NA	1.07065	10.6338	4.58896	2.15754
Gm26708	0.289784	1.45876	4.99219	0.292209	0.770127	NA	0	0	1.14724	0
Gm26709	0	NA	NA	NA	NA	NA	0	0	0	0
Gm26712	0	NA	NA	NA	NA	NA	0	0	0	0
Gm26713	0	NA	NA	NA	NA	NA	0	0	0	0
Gm26714	0	NA	NA	NA	NA	NA	0	0	0	0
Gm26716	0	NA	NA	NA	NA	NA	0	0	0	0
Gm26717	0.696442	2.46525	4.00685	0.61526	0.538383	NA	0	0	2.29448	0
Gm26724	21.1091	-0.7169	0.70144	-1.02204	0.306762	0.999948	17.1305	17.7229	12.6197	8.63017
Gm26725	0	NA	NA	NA	NA	NA	0	0	0	0
Gm26726	0	NA	NA	NA	NA	NA	0	0	0	0
Gm26728	0	NA	NA	NA	NA	NA	0	0	0	0
Gm26729	1.04403	0.665574	3.3207	0.200432	0.841143	NA	2.14131	0	3.44172	0
Gm2673	0	NA	NA	NA	NA	NA	0	0	0	0
Gm26731	0	NA	NA	NA	NA	NA	0	0	0	0
Gm26736	0	NA	NA	NA	NA	NA	0	0	0	0
Gm26737	11.5481	0.0659511	0.901331	0.0731707	0.94167	0.999948	11.7772	9.45222	11.4724	10.7877
Gm26738	0	NA	NA	NA	NA	NA	0	0	0	0
Gm26739	0.152951	-1.43795	4.99398	-0.287937	0.773395	NA	1.07065	0	0	0
Gm26740	82.9147	-0.0270036	0.396037	-0.0681846	0.945639	0.999948	51.3914	62.621	43.5952	67.9626
Gm26741	0	NA	NA	NA	NA	NA	0	0	0	0
Gm26743	0	NA	NA	NA	NA	NA	0	0	0	0
Gm26744	0	NA	NA	NA	NA	NA	0	0	0	0
Gm26746	0	NA	NA	NA	NA	NA	0	0	0	0
Gm26747	0	NA	NA	NA	NA	NA	0	0	0	0
Gm26748	0	NA	NA	NA	NA	NA	0	0	0	0
Gm26749	1.17545	-0.0551595	3.14245	-0.017553	0.985995	NA	0	1.18153	0	1.07877
Gm2675	0	NA	NA	NA	NA	NA	0	0	0	0
Gm26754	0	NA	NA	NA	NA	NA	0	0	0	0
Gm26756	0.270984	1.41397	4.99533	0.283059	0.777131	NA	0	0	0	1.07877
Gm26759	0	NA	NA	NA	NA	NA	0	0	0	0
Gm2676	0.771197	-1.50022	3.95269	-0.379543	0.704285	NA	0	1.18153	0	0
Gm26760	6.16705	-0.351346	1.32848	-0.264473	0.791415	NA	8.56523	1.18153	2.29448	5.39386
Gm26761	0	NA	NA	NA	NA	NA	0	0	0	0
Gm26766	0.875919	-1.44085	3.54728	-0.406184	0.684607	NA	1.07065	0	0	0
Gm26769	0	NA	NA	NA	NA	NA	0	0	0	0
Gm26770	51.5409	-0.193929	0.428052	-0.453049	0.650514	0.999948	51.3914	43.7165	37.859	45.3084
Gm26771	0.285664	-1.50974	4.98905	-0.30261	0.762187	NA	0	1.18153	0	0
Gm26774	0	NA	NA	NA	NA	NA	0	0	0	0
Gm26777	0	NA	NA	NA	NA	NA	0	0	0	0
Gm26779	25.6667	-0.619346	0.627846	-0.986462	0.323907	0.999948	20.3424	22.449	14.9141	12.9453
Gm26781	2.65021	-0.343097	1.7902	-0.191653	0.848014	NA	3.21196	2.36306	1.14724	3.23631
Gm26782	123.031	0.362539	0.275637	1.31528	0.188417	0.999948	108.136	98.0668	122.755	142.398
Gm26783	0	NA	NA	NA	NA	NA	0	0	0	0
Gm26784	0	NA	NA	NA	NA	NA	0	0	0	0
Gm26787	1.04181	-0.58249	2.69393	-0.216224	0.828813	NA	2.14131	1.18153	1.14724	1.07877
Gm26788	1.70192	-1.55646	2.6534	-0.586592	0.557478	NA	3.21196	0	0	1.07877
Gm26789	15.1525	-0.014314	0.957754	-0.0149454	0.988076	0.999948	5.35327	4.72611	4.58896	5.39386
Gm26791	0	NA	NA	NA	NA	NA	0	0	0	0
Gm26793	0	NA	NA	NA	NA	NA	0	0	0	0
Gm26795	0	NA	NA	NA	NA	NA	0	0	0	0
Gm26796	0.280003	1.41398	4.99533	0.283061	0.77713	NA	0	0	0	1.07877
Gm26797	0.270984	1.41397	4.99533	0.283059	0.777131	NA	0	0	0	1.07877
Gm26800	0.116874	0	4.99758	0	1	NA	0	0	0	0
Gm26801	2.66099	-0.0051217	1.70085	-0.00301126	0.997597	NA	3.21196	3.54458	4.58896	2.15754
Gm26802	0	NA	NA	NA	NA	NA	0	0	0	0
Gm26803	0	NA	NA	NA	NA	NA	0	0	0	0
Gm26805	0.3229	-0.0799387	4.9868	-0.0160301	0.98721	NA	0	1.18153	0	1.07877
Gm26806	0	NA	NA	NA	NA	NA	0	0	0	0
Gm26807	0	NA	NA	NA	NA	NA	0	0	0	0
Gm26810	2.08735	0.398642	2.05383	0.194096	0.8461	NA	2.14131	1.18153	1.14724	3.23631
Gm26811	3.31973	-5.07537	2.13387	-2.37847	0.0173844	NA	3.21196	10.6338	0	0
Gm26812	2.50334	-1.02719	1.9476	-0.52741	0.597909	NA	4.28261	2.36306	0	3.23631
Gm26813	0.814575	1.96448	3.63556	0.54035	0.588955	NA	0	1.18153	3.44172	1.07877
Gm26814	0	NA	NA	NA	NA	NA	0	0	0	0
Gm26815	0	NA	NA	NA	NA	NA	0	0	0	0
Gm26817	0	NA	NA	NA	NA	NA	0	0	0	0
Gm2682	5.05742	-0.313068	1.3027	-0.240322	0.810081	NA	11.7772	5.90764	3.44172	10.7877
Gm26820	0	NA	NA	NA	NA	NA	0	0	0	0
Gm26822	0.123227	0	4.99758	0	1	NA	0	0	0	0
Gm26826	10.124	-1.37318	1.14409	-1.20023	0.230048	0.999948	6.42392	10.6338	0	6.47263
Gm26827	0	NA	NA	NA	NA	NA	0	0	0	0
Gm26828	0	NA	NA	NA	NA	NA	0	0	0	0
Gm26831	0	NA	NA	NA	NA	NA	0	0	0	0
Gm26832	0	NA	NA	NA	NA	NA	0	0	0	0
Gm26833	0	NA	NA	NA	NA	NA	0	0	0	0
Gm26834	0.588986	2.99885	4.14549	0.723401	0.469434	NA	0	0	1.14724	2.15754
Gm26838	1.2638	0.586256	2.89179	0.202731	0.839345	NA	2.14131	0	0	3.23631
Gm26839	7.12565	-0.173791	1.10324	-0.157527	0.874829	NA	13.9185	4.72611	6.88345	9.70894
Gm26843	0	NA	NA	NA	NA	NA	0	0	0	0
Gm26844	0	NA	NA	NA	NA	NA	0	0	0	0
Gm26850	5.65828	-0.799448	1.26425	-0.632352	0.527157	NA	10.7065	4.72611	4.58896	4.31509
Gm26852	49.5095	0.019515	0.462518	0.0421929	0.966345	0.999948	57.8153	42.535	65.3927	36.6782
Gm26854	0.16879	-1.50971	4.98905	-0.302605	0.762191	NA	0	1.18153	0	0
Gm26861	0	NA	NA	NA	NA	NA	0	0	0	0
Gm26862	0	NA	NA	NA	NA	NA	0	0	0	0
Gm26864	0	NA	NA	NA	NA	NA	0	0	0	0
Gm26865	0.765634	-0.0164293	3.20493	-0.00512625	0.99591	NA	1.07065	1.18153	1.14724	1.07877
Gm26866	0	NA	NA	NA	NA	NA	0	0	0	0
Gm26868	0	NA	NA	NA	NA	NA	0	0	0	0
Gm26871	0	NA	NA	NA	NA	NA	0	0	0	0
Gm26872	0	NA	NA	NA	NA	NA	0	0	0	0
Gm26873	85.9389	0.0196308	0.357025	0.0549845	0.956151	0.999948	85.6523	54.3503	71.1289	71.1989
Gm26875	0.709925	-2.51965	3.93046	-0.641057	0.521486	NA	0	2.36306	0	0
Gm26876	1.09265	0	3.51982	0	1	NA	0	0	0	0
Gm26877	4.38116	-0.0321585	1.46193	-0.0219974	0.98245	NA	2.14131	4.72611	3.44172	3.23631
Gm26878	0	NA	NA	NA	NA	NA	0	0	0	0
Gm26879	0	NA	NA	NA	NA	NA	0	0	0	0
Gm26881	5.84824	0.348974	1.22183	0.285614	0.775174	NA	5.35327	5.90764	4.58896	9.70894
Gm26885	19.4863	-0.149052	0.685192	-0.217533	0.827793	0.999948	16.0598	29.5382	17.2086	23.733
Gm26886	0	NA	NA	NA	NA	NA	0	0	0	0
Gm26887	0.474691	-3.0226	4.85789	-0.622203	0.533808	NA	2.14131	1.18153	0	0
Gm26891	1.25592	2.39231	3.25994	0.733851	0.46304	NA	0	0	0	2.15754
Gm26893	0	NA	NA	NA	NA	NA	0	0	0	0
Gm26897	0	NA	NA	NA	NA	NA	0	0	0	0
Gm26898	0	NA	NA	NA	NA	NA	0	0	0	0
Gm26901	13.2232	-0.361439	0.812751	-0.44471	0.656529	0.999948	14.9892	16.5414	13.7669	10.7877
Gm26902	0.954005	4.01244	3.61457	1.11007	0.266967	NA	0	0	3.44172	3.23631
Gm26903	0	NA	NA	NA	NA	NA	0	0	0	0
Gm26907	0	NA	NA	NA	NA	NA	0	0	0	0
Gm2691	0.116874	0	4.99758	0	1	NA	0	0	0	0
Gm26910	23.1919	-0.435203	0.640253	-0.679735	0.496672	0.999948	31.049	29.5382	29.8283	15.1028
Gm26911	0	NA	NA	NA	NA	NA	0	0	0	0
Gm26912	1.85101	-0.421243	2.07298	-0.203207	0.838973	NA	2.14131	2.36306	2.29448	1.07877
Gm26913	0.653111	1.45238	3.89533	0.372853	0.709258	NA	0	0	1.14724	0
Gm26914	0	NA	NA	NA	NA	NA	0	0	0	0
Gm26915	0	NA	NA	NA	NA	NA	0	0	0	0
Gm26916	0	NA	NA	NA	NA	NA	0	0	0	0
Gm26917	1168.21	-0.393654	0.123381	-3.19055	0.00142	0.103684	1167.01	1491.09	996.952	1024.83
Gm26918	0	NA	NA	NA	NA	NA	0	0	0	0
Gm26920	0	NA	NA	NA	NA	NA	0	0	0	0
Gm26922	0	NA	NA	NA	NA	NA	0	0	0	0
Gm26923	0.405895	1.41398	4.99533	0.283061	0.77713	NA	0	0	0	1.07877
Gm26925	0.647502	-1.43909	4.22367	-0.340719	0.733315	NA	1.07065	0	0	0
Gm26927	0.125892	0	4.99758	0	1	NA	0	0	0	0
Gm26928	0	NA	NA	NA	NA	NA	0	0	0	0
Gm26929	1.43043	0.0127499	2.3795	0.00535821	0.995725	NA	2.14131	1.18153	2.29448	1.07877
Gm2693	0.123227	0	4.99758	0	1	NA	0	0	0	0
Gm26930	0.486554	0	4.99758	0	1	NA	0	0	0	0
Gm26931	4.46595	1.82673	1.6987	1.07537	0.28221	NA	2.14131	0	4.58896	3.23631
Gm26933	0	NA	NA	NA	NA	NA	0	0	0	0
Gm26935	11.7159	-0.0161705	0.896293	-0.0180415	0.985606	0.999948	8.56523	9.45222	9.17793	8.63017
Gm26936	0.294682	-1.50971	4.98905	-0.302605	0.762191	NA	0	1.18153	0	0
Gm26937	0.48922	0	4.61303	0	1	NA	0	0	0	0
Gm26938	0	NA	NA	NA	NA	NA	0	0	0	0
Gm26939	0	NA	NA	NA	NA	NA	0	0	0	0
Gm2694	0.278843	-1.43795	4.99398	-0.287937	0.773395	NA	1.07065	0	0	0
Gm26940	0	NA	NA	NA	NA	NA	0	0	0	0
Gm26942	0	NA	NA	NA	NA	NA	0	0	0	0
Gm26943	2.21861	2.57447	2.33762	1.10132	0.270756	NA	0	1.18153	5.7362	1.07877
Gm26944	17.5606	0.416777	0.826869	0.504042	0.614232	0.999948	8.56523	7.08917	5.7362	15.1028
Gm26947	16.1853	0.0841246	0.759733	0.110729	0.911831	0.999948	21.4131	11.8153	12.6197	22.6542
Gm26950	0	NA	NA	NA	NA	NA	0	0	0	0
Gm26952	0.116874	0	4.99758	0	1	NA	0	0	0	0
Gm26953	0	NA	NA	NA	NA	NA	0	0	0	0
Gm26954	0	NA	NA	NA	NA	NA	0	0	0	0
Gm26956	0.91246	-1.49437	3.52381	-0.424078	0.671509	NA	0	1.18153	0	0
Gm26957	0	NA	NA	NA	NA	NA	0	0	0	0
Gm26959	0	NA	NA	NA	NA	NA	0	0	0	0
Gm26960	0	NA	NA	NA	NA	NA	0	0	0	0
Gm26962	0	NA	NA	NA	NA	NA	0	0	0	0
Gm26963	0.602506	-0.990725	3.86922	-0.256053	0.79791	NA	1.07065	1.18153	1.14724	0
Gm26964	0.682541	-0.0677891	3.83821	-0.0176616	0.985909	NA	0	1.18153	0	1.07877
Gm26965	0	NA	NA	NA	NA	NA	0	0	0	0
Gm26967	0	NA	NA	NA	NA	NA	0	0	0	0
Gm26968	0.15411	1.41398	4.99533	0.283061	0.77713	NA	0	0	0	1.07877
Gm26969	0	NA	NA	NA	NA	NA	0	0	0	0
Gm26970	0.646759	1.45248	3.90673	0.371788	0.710051	NA	0	0	1.14724	0
Gm26971	0.116874	0	4.99758	0	1	NA	0	0	0	0
Gm26972	0	NA	NA	NA	NA	NA	0	0	0	0
Gm26973	0	NA	NA	NA	NA	NA	0	0	0	0
Gm26974	0	NA	NA	NA	NA	NA	0	0	0	0
Gm26976	0.365993	0	4.99758	0	1	NA	0	0	0	0
Gm26977	0.430287	-0.00824446	4.83273	-0.00170596	0.998639	NA	1.07065	0	0	1.07877
Gm26978	0	NA	NA	NA	NA	NA	0	0	0	0
Gm26979	0.116874	0	4.99758	0	1	NA	0	0	0	0
Gm26980	0.725733	-0.994091	3.42554	-0.2902	0.771663	NA	1.07065	1.18153	1.14724	0
Gm26981	11.896	0.716123	1.0807	0.66265	0.507555	0.999948	3.21196	3.54458	4.58896	6.47263
Gm26982	95.4304	-0.0392205	0.307511	-0.127542	0.898512	0.999948	118.843	98.0668	106.693	104.641
Gm26983	1.84313	-0.465409	2.36223	-0.197021	0.843811	NA	2.14131	2.36306	0	3.23631
Gm26984	0.125892	0	4.99758	0	1	NA	0	0	0	0
Gm26988	0.125892	0	4.99758	0	1	NA	0	0	0	0
Gm26989	0	NA	NA	NA	NA	NA	0	0	0	0
Gm26991	0	NA	NA	NA	NA	NA	0	0	0	0
Gm26992	0	NA	NA	NA	NA	NA	0	0	0	0
Gm26993	0	NA	NA	NA	NA	NA	0	0	0	0
Gm26994	0	NA	NA	NA	NA	NA	0	0	0	0
Gm26995	0	NA	NA	NA	NA	NA	0	0	0	0
Gm26996	0	NA	NA	NA	NA	NA	0	0	0	0
Gm270	0	NA	NA	NA	NA	NA	0	0	0	0
Gm27000	0	NA	NA	NA	NA	NA	0	0	0	0
Gm27001	0	NA	NA	NA	NA	NA	0	0	0	0
Gm27002	0	NA	NA	NA	NA	NA	0	0	0	0
Gm27003	11.6061	0.101338	0.935889	0.10828	0.913774	0.999948	8.56523	5.90764	8.03069	7.5514
Gm27004	0	NA	NA	NA	NA	NA	0	0	0	0
Gm27005	0.116874	0	4.99758	0	1	NA	0	0	0	0
Gm27006	4.08101	-1.57858	1.62697	-0.970256	0.331919	NA	7.49458	2.36306	1.14724	2.15754
Gm27007	0	NA	NA	NA	NA	NA	0	0	0	0
Gm27008	0.403229	1.41401	4.95454	0.285397	0.77534	NA	0	0	0	1.07877
Gm27010	21.9858	-0.423134	0.752824	-0.562062	0.574074	0.999948	10.7065	12.9968	4.58896	12.9453
Gm27011	8.42231	0.927102	1.141	0.812532	0.416487	0.999948	7.49458	1.18153	9.17793	7.5514
Gm27013	0	NA	NA	NA	NA	NA	0	0	0	0
Gm27014	0.387858	1.41397	4.99533	0.283059	0.777132	NA	0	0	0	1.07877
Gm27016	0	NA	NA	NA	NA	NA	0	0	0	0
Gm27017	4.50944	0.720944	1.40342	0.513704	0.607459	NA	3.21196	3.54458	5.7362	5.39386
Gm27018	0.814786	-0.0614599	3.45145	-0.017807	0.985793	NA	0	1.18153	0	1.07877
Gm27019	0.163892	1.45876	4.99219	0.292209	0.770127	NA	0	0	1.14724	0
Gm27021	0	NA	NA	NA	NA	NA	0	0	0	0
Gm27022	0	NA	NA	NA	NA	NA	0	0	0	0
Gm27023	0	NA	NA	NA	NA	NA	0	0	0	0
Gm27024	0	NA	NA	NA	NA	NA	0	0	0	0
Gm27025	0	NA	NA	NA	NA	NA	0	0	0	0
Gm27026	0.592725	-1.02894	3.89219	-0.264359	0.791503	NA	1.07065	1.18153	0	1.07877
Gm27027	0.413011	1.4584	4.90908	0.297081	0.766404	NA	0	0	1.14724	0
Gm27028	0	NA	NA	NA	NA	NA	0	0	0	0
Gm27029	9.14464	-0.149624	1.03629	-0.144385	0.885197	0.999948	6.42392	7.08917	4.58896	7.5514
Gm27030	0	NA	NA	NA	NA	NA	0	0	0	0
Gm27032	0	NA	NA	NA	NA	NA	0	0	0	0
Gm27033	0	NA	NA	NA	NA	NA	0	0	0	0
Gm27034	0.125892	0	4.99758	0	1	NA	0	0	0	0
Gm27036	0	NA	NA	NA	NA	NA	0	0	0	0
Gm27037	1.27509	-0.544197	2.68345	-0.202798	0.839293	NA	3.21196	0	1.14724	1.07877
Gm27038	0	NA	NA	NA	NA	NA	0	0	0	0
Gm27039	0	NA	NA	NA	NA	NA	0	0	0	0
Gm27040	0	NA	NA	NA	NA	NA	0	0	0	0
Gm27042	43.8198	0.0276615	0.494411	0.0559484	0.955383	0.999948	32.1196	47.2611	30.9755	49.6235
Gm27043	0.123227	0	4.99758	0	1	NA	0	0	0	0
Gm27044	0	NA	NA	NA	NA	NA	0	0	0	0
Gm27045	0.278843	-1.43795	4.99398	-0.287937	0.773395	NA	1.07065	0	0	0
Gm27046	2.52644	1.02394	2.04997	0.49949	0.617434	NA	2.14131	0	2.29448	2.15754
Gm27047	0	NA	NA	NA	NA	NA	0	0	0	0
Gm27048	4.26008	0.38005	1.45704	0.260837	0.794218	NA	5.35327	2.36306	6.88345	3.23631
Gm2707	0.123227	0	4.99758	0	1	NA	0	0	0	0
Gm2709	0	NA	NA	NA	NA	NA	0	0	0	0
Gm2710	0.530628	-1.43808	4.88318	-0.294497	0.768378	NA	1.07065	0	0	0
Gm27148	0	NA	NA	NA	NA	NA	0	0	0	0
Gm27149	0	NA	NA	NA	NA	NA	0	0	0	0
Gm27150	0	NA	NA	NA	NA	NA	0	0	0	0
Gm27151	0	NA	NA	NA	NA	NA	0	0	0	0
Gm27152	0	NA	NA	NA	NA	NA	0	0	0	0
Gm27153	0	NA	NA	NA	NA	NA	0	0	0	0
Gm27155	0	NA	NA	NA	NA	NA	0	0	0	0
Gm27156	0	NA	NA	NA	NA	NA	0	0	0	0
Gm27158	0	NA	NA	NA	NA	NA	0	0	0	0
Gm27159	0	NA	NA	NA	NA	NA	0	0	0	0
Gm2716	0	NA	NA	NA	NA	NA	0	0	0	0
Gm27160	0.116874	0	4.99758	0	1	NA	0	0	0	0
Gm27161	0	NA	NA	NA	NA	NA	0	0	0	0
Gm27162	0	NA	NA	NA	NA	NA	0	0	0	0
Gm27163	0.152951	-1.43795	4.99398	-0.287937	0.773395	NA	1.07065	0	0	0
Gm27164	0	NA	NA	NA	NA	NA	0	0	0	0
Gm27165	0	NA	NA	NA	NA	NA	0	0	0	0
Gm27166	0	NA	NA	NA	NA	NA	0	0	0	0
Gm27167	0	NA	NA	NA	NA	NA	0	0	0	0
Gm27168	0	NA	NA	NA	NA	NA	0	0	0	0
Gm27169	0	NA	NA	NA	NA	NA	0	0	0	0
Gm27174	0	NA	NA	NA	NA	NA	0	0	0	0
Gm27175	0	NA	NA	NA	NA	NA	0	0	0	0
Gm27176	0	NA	NA	NA	NA	NA	0	0	0	0
Gm27177	0	NA	NA	NA	NA	NA	0	0	0	0
Gm27178	0.39764	1.45879	4.99219	0.292215	0.770122	NA	0	0	1.14724	0
Gm27179	0	NA	NA	NA	NA	NA	0	0	0	0
Gm27184	1.7923	-0.617786	2.21828	-0.278498	0.78063	NA	1.07065	2.36306	1.14724	1.07877
Gm27185	0	NA	NA	NA	NA	NA	0	0	0	0
Gm27186	0.125892	0	4.99758	0	1	NA	0	0	0	0
Gm27187	0	NA	NA	NA	NA	NA	0	0	0	0
Gm27188	0.240101	0	4.99758	0	1	NA	0	0	0	0
Gm27189	0	NA	NA	NA	NA	NA	0	0	0	0
Gm2719	0	NA	NA	NA	NA	NA	0	0	0	0
Gm27190	0.15411	1.41398	4.99533	0.283061	0.77713	NA	0	0	0	1.07877
Gm27191	0	NA	NA	NA	NA	NA	0	0	0	0
Gm27192	0	NA	NA	NA	NA	NA	0	0	0	0
Gm27193	0	NA	NA	NA	NA	NA	0	0	0	0
Gm27194	2.7407	0.78601	1.87936	0.418232	0.675777	NA	2.14131	2.36306	3.44172	4.31509
Gm27195	0	NA	NA	NA	NA	NA	0	0	0	0
Gm27196	0	NA	NA	NA	NA	NA	0	0	0	0
Gm27197	0	NA	NA	NA	NA	NA	0	0	0	0
Gm27198	0	NA	NA	NA	NA	NA	0	0	0	0
Gm27199	0	NA	NA	NA	NA	NA	0	0	0	0
Gm272	0	NA	NA	NA	NA	NA	0	0	0	0
Gm27200	0	NA	NA	NA	NA	NA	0	0	0	0
Gm27201	5.39392	0.928231	1.37262	0.67625	0.498882	NA	8.56523	1.18153	5.7362	12.9453
Gm27202	0	NA	NA	NA	NA	NA	0	0	0	0
Gm27203	0	NA	NA	NA	NA	NA	0	0	0	0
Gm27204	0	NA	NA	NA	NA	NA	0	0	0	0
Gm27206	0.410345	1.45876	4.99219	0.292209	0.770127	NA	0	0	1.14724	0
Gm27207	0	NA	NA	NA	NA	NA	0	0	0	0
Gm27208	0	NA	NA	NA	NA	NA	0	0	0	0
Gm27209	3.30339	0.790286	1.68894	0.467918	0.639844	NA	3.21196	1.18153	1.14724	6.47263
Gm2721	0	NA	NA	NA	NA	NA	0	0	0	0
Gm27210	0	NA	NA	NA	NA	NA	0	0	0	0
Gm27211	0	NA	NA	NA	NA	NA	0	0	0	0
Gm27216	0	NA	NA	NA	NA	NA	0	0	0	0
Gm27217	0	NA	NA	NA	NA	NA	0	0	0	0
Gm27218	0	NA	NA	NA	NA	NA	0	0	0	0
Gm27219	2.60989	-1.28919	1.86422	-0.691546	0.489223	NA	1.07065	7.08917	1.14724	2.15754
Gm27220	0	NA	NA	NA	NA	NA	0	0	0	0
Gm27221	0	NA	NA	NA	NA	NA	0	0	0	0
Gm27222	0	NA	NA	NA	NA	NA	0	0	0	0
Gm27223	0	NA	NA	NA	NA	NA	0	0	0	0
Gm27224	0	NA	NA	NA	NA	NA	0	0	0	0
Gm27225	0.316842	0.0366035	4.98859	0.00733744	0.994146	NA	1.07065	0	1.14724	0
Gm27226	0	NA	NA	NA	NA	NA	0	0	0	0
Gm27227	0	NA	NA	NA	NA	NA	0	0	0	0
Gm27228	0	NA	NA	NA	NA	NA	0	0	0	0
Gm27230	0	NA	NA	NA	NA	NA	0	0	0	0
Gm27231	0	NA	NA	NA	NA	NA	0	0	0	0
Gm27232	0	NA	NA	NA	NA	NA	0	0	0	0
Gm27233	0	NA	NA	NA	NA	NA	0	0	0	0
Gm27234	0	NA	NA	NA	NA	NA	0	0	0	0
Gm27235	0	NA	NA	NA	NA	NA	0	0	0	0
Gm27236	0	NA	NA	NA	NA	NA	0	0	0	0
Gm27239	0	NA	NA	NA	NA	NA	0	0	0	0
Gm27240	0.634312	1.4147	4.22974	0.334464	0.73803	NA	0	0	0	1.07877
Gm27241	3.63758	2.355	1.77861	1.32407	0.185479	NA	2.14131	0	8.03069	3.23631
Gm27242	0	NA	NA	NA	NA	NA	0	0	0	0
Gm27243	0	NA	NA	NA	NA	NA	0	0	0	0
Gm27244	0	NA	NA	NA	NA	NA	0	0	0	0
Gm27245	0	NA	NA	NA	NA	NA	0	0	0	0
Gm27246	0	NA	NA	NA	NA	NA	0	0	0	0
Gm27248	0.76171	-1.44034	3.7052	-0.388734	0.697473	NA	1.07065	0	0	0
Gm27249	0.715951	-1.02801	3.44099	-0.298755	0.765127	NA	1.07065	1.18153	0	1.07877
Gm27252	25.3735	-0.206852	0.651953	-0.31728	0.751031	0.999948	21.4131	12.9968	12.6197	17.2603
Gm27253	0	NA	NA	NA	NA	NA	0	0	0	0
Gm27254	1.34611	0.00310033	2.71929	0.00114012	0.99909	NA	2.14131	0	0	2.15754
Gm27255	0	NA	NA	NA	NA	NA	0	0	0	0
Gm2726	0	NA	NA	NA	NA	NA	0	0	0	0
Gm27263	0	NA	NA	NA	NA	NA	0	0	0	0
Gm27265	0	NA	NA	NA	NA	NA	0	0	0	0
Gm27266	0	NA	NA	NA	NA	NA	0	0	0	0
Gm27271	0.578045	0.965003	4.25325	0.226886	0.820512	NA	1.07065	0	0	2.15754
Gm27275	0	NA	NA	NA	NA	NA	0	0	0	0
Gm27280	0	NA	NA	NA	NA	NA	0	0	0	0
Gm27283	0	NA	NA	NA	NA	NA	0	0	0	0
Gm27284	0	NA	NA	NA	NA	NA	0	0	0	0
Gm27285	0	NA	NA	NA	NA	NA	0	0	0	0
Gm27286	0	NA	NA	NA	NA	NA	0	0	0	0
Gm27288	0	NA	NA	NA	NA	NA	0	0	0	0
Gm27289	0	NA	NA	NA	NA	NA	0	0	0	0
Gm27295	0.116874	0	4.99758	0	1	NA	0	0	0	0
Gm27297	0	NA	NA	NA	NA	NA	0	0	0	0
Gm27299	0	NA	NA	NA	NA	NA	0	0	0	0
Gm27300	0	NA	NA	NA	NA	NA	0	0	0	0
Gm27301	0	NA	NA	NA	NA	NA	0	0	0	0
Gm27306	0	NA	NA	NA	NA	NA	0	0	0	0
Gm27308	0	NA	NA	NA	NA	NA	0	0	0	0
Gm27313	0	NA	NA	NA	NA	NA	0	0	0	0
Gm27315	0	NA	NA	NA	NA	NA	0	0	0	0
Gm27316	0	NA	NA	NA	NA	NA	0	0	0	0
Gm27317	0	NA	NA	NA	NA	NA	0	0	0	0
Gm27320	0.7235	1.03975	3.66635	0.283593	0.776722	NA	1.07065	0	2.29448	0
Gm27321	0	NA	NA	NA	NA	NA	0	0	0	0
Gm27322	0	NA	NA	NA	NA	NA	0	0	0	0
Gm27325	0	NA	NA	NA	NA	NA	0	0	0	0
Gm27326	12.3914	-0.210873	0.892382	-0.236304	0.813197	0.999948	17.1305	5.90764	10.3252	9.70894
Gm27330	0	NA	NA	NA	NA	NA	0	0	0	0
Gm27331	0	NA	NA	NA	NA	NA	0	0	0	0
Gm27332	0	NA	NA	NA	NA	NA	0	0	0	0
Gm27335	0	NA	NA	NA	NA	NA	0	0	0	0
Gm27336	0.123227	0	4.99758	0	1	NA	0	0	0	0
Gm27337	0	NA	NA	NA	NA	NA	0	0	0	0
Gm2734	0.116874	0	4.99758	0	1	NA	0	0	0	0
Gm27341	0	NA	NA	NA	NA	NA	0	0	0	0
Gm27342	0	NA	NA	NA	NA	NA	0	0	0	0
Gm27343	0.289784	1.45876	4.99219	0.292209	0.770127	NA	0	0	1.14724	0
Gm27348	0	NA	NA	NA	NA	NA	0	0	0	0
Gm2735	0.682072	-0.00890988	3.82976	-0.00232649	0.998144	NA	1.07065	0	0	1.07877
Gm27350	0	NA	NA	NA	NA	NA	0	0	0	0
Gm27353	0.52379	1.41405	4.90702	0.288168	0.773218	NA	0	0	0	1.07877
Gm27355	0	NA	NA	NA	NA	NA	0	0	0	0
Gm27357	0	NA	NA	NA	NA	NA	0	0	0	0
Gm27359	0	NA	NA	NA	NA	NA	0	0	0	0
Gm2736	0.289784	1.45876	4.99219	0.292209	0.770127	NA	0	0	1.14724	0
Gm27360	0	NA	NA	NA	NA	NA	0	0	0	0
Gm27361	0	NA	NA	NA	NA	NA	0	0	0	0
Gm27362	0	NA	NA	NA	NA	NA	0	0	0	0
Gm27365	0	NA	NA	NA	NA	NA	0	0	0	0
Gm27366	0	NA	NA	NA	NA	NA	0	0	0	0
Gm27369	0	NA	NA	NA	NA	NA	0	0	0	0
Gm27373	0	NA	NA	NA	NA	NA	0	0	0	0
Gm27374	0	NA	NA	NA	NA	NA	0	0	0	0
Gm27375	0	NA	NA	NA	NA	NA	0	0	0	0
Gm27379	0	NA	NA	NA	NA	NA	0	0	0	0
Gm27383	0	NA	NA	NA	NA	NA	0	0	0	0
Gm27385	0	NA	NA	NA	NA	NA	0	0	0	0
Gm27387	0	NA	NA	NA	NA	NA	0	0	0	0
Gm27389	0	NA	NA	NA	NA	NA	0	0	0	0
Gm27390	0	NA	NA	NA	NA	NA	0	0	0	0
Gm27392	0	NA	NA	NA	NA	NA	0	0	0	0
Gm27393	0	NA	NA	NA	NA	NA	0	0	0	0
Gm27395	0	NA	NA	NA	NA	NA	0	0	0	0
Gm27396	0	NA	NA	NA	NA	NA	0	0	0	0
Gm27397	0	NA	NA	NA	NA	NA	0	0	0	0
Gm27399	0.163892	1.45876	4.99219	0.292209	0.770127	NA	0	0	1.14724	0
Gm27401	0	NA	NA	NA	NA	NA	0	0	0	0
Gm27402	0.152951	-1.43795	4.99398	-0.287937	0.773395	NA	1.07065	0	0	0
Gm27403	0	NA	NA	NA	NA	NA	0	0	0	0
Gm27404	0	NA	NA	NA	NA	NA	0	0	0	0
Gm27405	0	NA	NA	NA	NA	NA	0	0	0	0
Gm27406	0	NA	NA	NA	NA	NA	0	0	0	0
Gm27409	0	NA	NA	NA	NA	NA	0	0	0	0
Gm27410	0	NA	NA	NA	NA	NA	0	0	0	0
Gm27414	0	NA	NA	NA	NA	NA	0	0	0	0
Gm27415	1.21462	0.999669	2.8449	0.35139	0.725296	NA	1.07065	0	1.14724	1.07877
Gm27419	0	NA	NA	NA	NA	NA	0	0	0	0
Gm27420	0	NA	NA	NA	NA	NA	0	0	0	0
Gm27421	0	NA	NA	NA	NA	NA	0	0	0	0
Gm27427	0	NA	NA	NA	NA	NA	0	0	0	0
Gm27428	0	NA	NA	NA	NA	NA	0	0	0	0
Gm27430	0	NA	NA	NA	NA	NA	0	0	0	0
Gm27435	0	NA	NA	NA	NA	NA	0	0	0	0
Gm27437	0	NA	NA	NA	NA	NA	0	0	0	0
Gm27438	0	NA	NA	NA	NA	NA	0	0	0	0
Gm27440	0.125892	0	4.99758	0	1	NA	0	0	0	0
Gm27441	0	NA	NA	NA	NA	NA	0	0	0	0
Gm27443	0	NA	NA	NA	NA	NA	0	0	0	0
Gm27444	0	NA	NA	NA	NA	NA	0	0	0	0
Gm27445	0	NA	NA	NA	NA	NA	0	0	0	0
Gm27446	0	NA	NA	NA	NA	NA	0	0	0	0
Gm27449	0	NA	NA	NA	NA	NA	0	0	0	0
Gm27450	0	NA	NA	NA	NA	NA	0	0	0	0
Gm27452	0	NA	NA	NA	NA	NA	0	0	0	0
Gm27454	0	NA	NA	NA	NA	NA	0	0	0	0
Gm27457	1.3661	-0.103104	2.90695	-0.0354681	0.971706	NA	0	2.36306	0	2.15754
Gm27458	0	NA	NA	NA	NA	NA	0	0	0	0
Gm27459	0	NA	NA	NA	NA	NA	0	0	0	0
Gm27460	0	NA	NA	NA	NA	NA	0	0	0	0
Gm27463	0	NA	NA	NA	NA	NA	0	0	0	0
Gm27465	0	NA	NA	NA	NA	NA	0	0	0	0
Gm27466	0	NA	NA	NA	NA	NA	0	0	0	0
Gm27468	0.292016	-1.50971	4.98905	-0.302605	0.762191	NA	0	1.18153	0	0
Gm27470	0	NA	NA	NA	NA	NA	0	0	0	0
Gm27471	0	NA	NA	NA	NA	NA	0	0	0	0
Gm27475	0	NA	NA	NA	NA	NA	0	0	0	0
Gm27476	0	NA	NA	NA	NA	NA	0	0	0	0
Gm27477	0	NA	NA	NA	NA	NA	0	0	0	0
Gm27483	0	NA	NA	NA	NA	NA	0	0	0	0
Gm27486	0	NA	NA	NA	NA	NA	0	0	0	0
Gm27490	0	NA	NA	NA	NA	NA	0	0	0	0
Gm27492	0	NA	NA	NA	NA	NA	0	0	0	0
Gm27493	0	NA	NA	NA	NA	NA	0	0	0	0
Gm27494	0	NA	NA	NA	NA	NA	0	0	0	0
Gm27500	0.116874	0	4.99758	0	1	NA	0	0	0	0
Gm27501	0	NA	NA	NA	NA	NA	0	0	0	0
Gm27502	0	NA	NA	NA	NA	NA	0	0	0	0
Gm27505	0	NA	NA	NA	NA	NA	0	0	0	0
Gm27506	0	NA	NA	NA	NA	NA	0	0	0	0
Gm27507	0	NA	NA	NA	NA	NA	0	0	0	0
Gm27509	0	NA	NA	NA	NA	NA	0	0	0	0
Gm27510	0	NA	NA	NA	NA	NA	0	0	0	0
Gm27511	0	NA	NA	NA	NA	NA	0	0	0	0
Gm27512	0	NA	NA	NA	NA	NA	0	0	0	0
Gm27514	0.116874	0	4.99758	0	1	NA	0	0	0	0
Gm27516	0	NA	NA	NA	NA	NA	0	0	0	0
Gm27517	0	NA	NA	NA	NA	NA	0	0	0	0
Gm27520	0	NA	NA	NA	NA	NA	0	0	0	0
Gm27521	0	NA	NA	NA	NA	NA	0	0	0	0
Gm27522	0	NA	NA	NA	NA	NA	0	0	0	0
Gm27525	0	NA	NA	NA	NA	NA	0	0	0	0
Gm27527	0	NA	NA	NA	NA	NA	0	0	0	0
Gm27528	0	NA	NA	NA	NA	NA	0	0	0	0
Gm27529	0	NA	NA	NA	NA	NA	0	0	0	0
Gm27530	0	NA	NA	NA	NA	NA	0	0	0	0
Gm27532	0	NA	NA	NA	NA	NA	0	0	0	0
Gm27533	0	NA	NA	NA	NA	NA	0	0	0	0
Gm27535	0	NA	NA	NA	NA	NA	0	0	0	0
Gm27538	0	NA	NA	NA	NA	NA	0	0	0	0
Gm27539	0	NA	NA	NA	NA	NA	0	0	0	0
Gm2754	0.116874	0	4.99758	0	1	NA	0	0	0	0
Gm27540	0	NA	NA	NA	NA	NA	0	0	0	0
Gm27541	0	NA	NA	NA	NA	NA	0	0	0	0
Gm27542	0.152951	-1.43795	4.99398	-0.287937	0.773395	NA	1.07065	0	0	0
Gm27543	0	NA	NA	NA	NA	NA	0	0	0	0
Gm27544	0	NA	NA	NA	NA	NA	0	0	0	0
Gm27545	0	NA	NA	NA	NA	NA	0	0	0	0
Gm27549	0	NA	NA	NA	NA	NA	0	0	0	0
Gm27551	0.152951	-1.43795	4.99398	-0.287937	0.773395	NA	1.07065	0	0	0
Gm27552	0	NA	NA	NA	NA	NA	0	0	0	0
Gm27553	0	NA	NA	NA	NA	NA	0	0	0	0
Gm27554	0	NA	NA	NA	NA	NA	0	0	0	0
Gm2756	0.123227	0	4.99758	0	1	NA	0	0	0	0
Gm27564	0.16879	-1.50971	4.98905	-0.302605	0.762191	NA	0	1.18153	0	0
Gm27568	0	NA	NA	NA	NA	NA	0	0	0	0
Gm27572	0	NA	NA	NA	NA	NA	0	0	0	0
Gm27579	0	NA	NA	NA	NA	NA	0	0	0	0
Gm27580	0	NA	NA	NA	NA	NA	0	0	0	0
Gm27582	0	NA	NA	NA	NA	NA	0	0	0	0
Gm27585	0	NA	NA	NA	NA	NA	0	0	0	0
Gm27587	0	NA	NA	NA	NA	NA	0	0	0	0
Gm27588	0	NA	NA	NA	NA	NA	0	0	0	0
Gm2759	0	NA	NA	NA	NA	NA	0	0	0	0
Gm27591	0	NA	NA	NA	NA	NA	0	0	0	0
Gm27592	0	NA	NA	NA	NA	NA	0	0	0	0
Gm27595	0	NA	NA	NA	NA	NA	0	0	0	0
Gm27596	0	NA	NA	NA	NA	NA	0	0	0	0
Gm27597	0	NA	NA	NA	NA	NA	0	0	0	0
Gm27598	0.163892	1.45876	4.99219	0.292209	0.770127	NA	0	0	1.14724	0
Gm27599	0	NA	NA	NA	NA	NA	0	0	0	0
Gm27601	0	NA	NA	NA	NA	NA	0	0	0	0
Gm27602	0	NA	NA	NA	NA	NA	0	0	0	0
Gm27604	0	NA	NA	NA	NA	NA	0	0	0	0
Gm27605	0	NA	NA	NA	NA	NA	0	0	0	0
Gm27607	0	NA	NA	NA	NA	NA	0	0	0	0
Gm27608	0	NA	NA	NA	NA	NA	0	0	0	0
Gm27610	0	NA	NA	NA	NA	NA	0	0	0	0
Gm27611	0	NA	NA	NA	NA	NA	0	0	0	0
Gm27616	4.67877	0.956143	1.39609	0.684875	0.493423	NA	2.14131	4.72611	4.58896	8.63017
Gm27617	0	NA	NA	NA	NA	NA	0	0	0	0
Gm27618	0	NA	NA	NA	NA	NA	0	0	0	0
Gm27619	0.654422	-1.59618	3.96974	-0.402085	0.687621	NA	1.07065	2.36306	1.14724	0
Gm2762	0	NA	NA	NA	NA	NA	0	0	0	0
Gm27622	0	NA	NA	NA	NA	NA	0	0	0	0
Gm27624	0	NA	NA	NA	NA	NA	0	0	0	0
Gm27626	0	NA	NA	NA	NA	NA	0	0	0	0
Gm27627	0	NA	NA	NA	NA	NA	0	0	0	0
Gm27628	0	NA	NA	NA	NA	NA	0	0	0	0
Gm27631	0	NA	NA	NA	NA	NA	0	0	0	0
Gm27634	0	NA	NA	NA	NA	NA	0	0	0	0
Gm27635	0	NA	NA	NA	NA	NA	0	0	0	0
Gm27636	0	NA	NA	NA	NA	NA	0	0	0	0
Gm27639	0	NA	NA	NA	NA	NA	0	0	0	0
Gm27640	0	NA	NA	NA	NA	NA	0	0	0	0
Gm27645	0	NA	NA	NA	NA	NA	0	0	0	0
Gm27646	0	NA	NA	NA	NA	NA	0	0	0	0
Gm27647	0	NA	NA	NA	NA	NA	0	0	0	0
Gm27648	0	NA	NA	NA	NA	NA	0	0	0	0
Gm27649	0	NA	NA	NA	NA	NA	0	0	0	0
Gm27651	1.64178	-1.48404	2.95752	-0.501784	0.615819	NA	0	1.18153	0	0
Gm27653	0	NA	NA	NA	NA	NA	0	0	0	0
Gm27656	0	NA	NA	NA	NA	NA	0	0	0	0
Gm27659	0	NA	NA	NA	NA	NA	0	0	0	0
Gm27660	0	NA	NA	NA	NA	NA	0	0	0	0
Gm27663	0	NA	NA	NA	NA	NA	0	0	0	0
Gm27668	0	NA	NA	NA	NA	NA	0	0	0	0
Gm2767	0.790691	0.0258442	3.66143	0.00705849	0.994368	NA	1.07065	0	1.14724	0
Gm27671	0	NA	NA	NA	NA	NA	0	0	0	0
Gm27672	0	NA	NA	NA	NA	NA	0	0	0	0
Gm27675	0	NA	NA	NA	NA	NA	0	0	0	0
Gm27679	0	NA	NA	NA	NA	NA	0	0	0	0
Gm2768	0	NA	NA	NA	NA	NA	0	0	0	0
Gm27680	0.116874	0	4.99758	0	1	NA	0	0	0	0
Gm27682	0	NA	NA	NA	NA	NA	0	0	0	0
Gm27684	0	NA	NA	NA	NA	NA	0	0	0	0
Gm27686	0	NA	NA	NA	NA	NA	0	0	0	0
Gm27688	0.276177	-1.43795	4.99398	-0.287937	0.773395	NA	1.07065	0	0	0
Gm27690	0	NA	NA	NA	NA	NA	0	0	0	0
Gm27694	0	NA	NA	NA	NA	NA	0	0	0	0
Gm27695	0	NA	NA	NA	NA	NA	0	0	0	0
Gm27698	0	NA	NA	NA	NA	NA	0	0	0	0
Gm27699	0	NA	NA	NA	NA	NA	0	0	0	0
Gm27700	0	NA	NA	NA	NA	NA	0	0	0	0
Gm27701	0	NA	NA	NA	NA	NA	0	0	0	0
Gm27702	0	NA	NA	NA	NA	NA	0	0	0	0
Gm27703	0	NA	NA	NA	NA	NA	0	0	0	0
Gm27704	0	NA	NA	NA	NA	NA	0	0	0	0
Gm27711	0	NA	NA	NA	NA	NA	0	0	0	0
Gm27715	0	NA	NA	NA	NA	NA	0	0	0	0
Gm27717	0	NA	NA	NA	NA	NA	0	0	0	0
Gm27718	0	NA	NA	NA	NA	NA	0	0	0	0
Gm27722	0	NA	NA	NA	NA	NA	0	0	0	0
Gm27723	0	NA	NA	NA	NA	NA	0	0	0	0
Gm27731	0	NA	NA	NA	NA	NA	0	0	0	0
Gm27733	0	NA	NA	NA	NA	NA	0	0	0	0
Gm27734	0	NA	NA	NA	NA	NA	0	0	0	0
Gm27735	0	NA	NA	NA	NA	NA	0	0	0	0
Gm2774	2.22256	-1.04747	2.55313	-0.410267	0.68161	NA	0	2.36306	1.14724	0
Gm27740	0	NA	NA	NA	NA	NA	0	0	0	0
Gm27741	0	NA	NA	NA	NA	NA	0	0	0	0
Gm27742	0	NA	NA	NA	NA	NA	0	0	0	0
Gm27743	0	NA	NA	NA	NA	NA	0	0	0	0
Gm27747	0	NA	NA	NA	NA	NA	0	0	0	0
Gm27749	0	NA	NA	NA	NA	NA	0	0	0	0
Gm27753	0	NA	NA	NA	NA	NA	0	0	0	0
Gm27754	0	NA	NA	NA	NA	NA	0	0	0	0
Gm27755	0	NA	NA	NA	NA	NA	0	0	0	0
Gm27760	0	NA	NA	NA	NA	NA	0	0	0	0
Gm27761	0	NA	NA	NA	NA	NA	0	0	0	0
Gm27762	0	NA	NA	NA	NA	NA	0	0	0	0
Gm27772	0	NA	NA	NA	NA	NA	0	0	0	0
Gm27773	0	NA	NA	NA	NA	NA	0	0	0	0
Gm27775	0	NA	NA	NA	NA	NA	0	0	0	0
Gm27781	0	NA	NA	NA	NA	NA	0	0	0	0
Gm27782	0	NA	NA	NA	NA	NA	0	0	0	0
Gm27783	0	NA	NA	NA	NA	NA	0	0	0	0
Gm27784	0	NA	NA	NA	NA	NA	0	0	0	0
Gm27785	0	NA	NA	NA	NA	NA	0	0	0	0
Gm27786	0	NA	NA	NA	NA	NA	0	0	0	0
Gm27792	0	NA	NA	NA	NA	NA	0	0	0	0
Gm27793	0	NA	NA	NA	NA	NA	0	0	0	0
Gm27796	0	NA	NA	NA	NA	NA	0	0	0	0
Gm27798	0	NA	NA	NA	NA	NA	0	0	0	0
Gm27801	0	NA	NA	NA	NA	NA	0	0	0	0
Gm27803	0	NA	NA	NA	NA	NA	0	0	0	0
Gm27804	0	NA	NA	NA	NA	NA	0	0	0	0
Gm27805	0	NA	NA	NA	NA	NA	0	0	0	0
Gm27811	0	NA	NA	NA	NA	NA	0	0	0	0
Gm27813	0.152951	-1.43795	4.99398	-0.287937	0.773395	NA	1.07065	0	0	0
Gm27817	0	NA	NA	NA	NA	NA	0	0	0	0
Gm27818	0.15411	1.41398	4.99533	0.283061	0.77713	NA	0	0	0	1.07877
Gm27820	0	NA	NA	NA	NA	NA	0	0	0	0
Gm27825	0	NA	NA	NA	NA	NA	0	0	0	0
Gm27826	0	NA	NA	NA	NA	NA	0	0	0	0
Gm27828	0.270984	1.41397	4.99533	0.283059	0.777131	NA	0	0	0	1.07877
Gm27833	0	NA	NA	NA	NA	NA	0	0	0	0
Gm27834	0.509925	-1.43854	4.54116	-0.316777	0.751413	NA	1.07065	0	0	0
Gm27838	0	NA	NA	NA	NA	NA	0	0	0	0
Gm27839	0	NA	NA	NA	NA	NA	0	0	0	0
Gm27843	0	NA	NA	NA	NA	NA	0	0	0	0
Gm27844	0	NA	NA	NA	NA	NA	0	0	0	0
Gm27845	0	NA	NA	NA	NA	NA	0	0	0	0
Gm27847	0	NA	NA	NA	NA	NA	0	0	0	0
Gm27849	0	NA	NA	NA	NA	NA	0	0	0	0
Gm27851	0	NA	NA	NA	NA	NA	0	0	0	0
Gm27852	0	NA	NA	NA	NA	NA	0	0	0	0
Gm27853	0	NA	NA	NA	NA	NA	0	0	0	0
Gm27854	0	NA	NA	NA	NA	NA	0	0	0	0
Gm27855	0.123227	0	4.99758	0	1	NA	0	0	0	0
Gm27857	0	NA	NA	NA	NA	NA	0	0	0	0
Gm27861	0	NA	NA	NA	NA	NA	0	0	0	0
Gm27864	0	NA	NA	NA	NA	NA	0	0	0	0
Gm27866	0	NA	NA	NA	NA	NA	0	0	0	0
Gm27867	0	NA	NA	NA	NA	NA	0	0	0	0
Gm27868	0	NA	NA	NA	NA	NA	0	0	0	0
Gm27869	0	NA	NA	NA	NA	NA	0	0	0	0
Gm27875	0	NA	NA	NA	NA	NA	0	0	0	0
Gm27878	0	NA	NA	NA	NA	NA	0	0	0	0
Gm2788	16.5499	-0.0712537	0.744141	-0.0957531	0.923717	0.999948	13.9185	22.449	18.3559	16.1816
Gm27881	0	NA	NA	NA	NA	NA	0	0	0	0
Gm27882	0	NA	NA	NA	NA	NA	0	0	0	0
Gm27883	0	NA	NA	NA	NA	NA	0	0	0	0
Gm27884	0	NA	NA	NA	NA	NA	0	0	0	0
Gm27887	0	NA	NA	NA	NA	NA	0	0	0	0
Gm27892	0	NA	NA	NA	NA	NA	0	0	0	0
Gm27893	0	NA	NA	NA	NA	NA	0	0	0	0
Gm27894	0	NA	NA	NA	NA	NA	0	0	0	0
Gm27896	0.123227	0	4.99758	0	1	NA	0	0	0	0
Gm27898	0	NA	NA	NA	NA	NA	0	0	0	0
Gm27899	0	NA	NA	NA	NA	NA	0	0	0	0
Gm27901	0	NA	NA	NA	NA	NA	0	0	0	0
Gm27903	0	NA	NA	NA	NA	NA	0	0	0	0
Gm27905	0	NA	NA	NA	NA	NA	0	0	0	0
Gm27907	0	NA	NA	NA	NA	NA	0	0	0	0
Gm2791	0.123227	0	4.99758	0	1	NA	0	0	0	0
Gm27910	0	NA	NA	NA	NA	NA	0	0	0	0
Gm27913	0	NA	NA	NA	NA	NA	0	0	0	0
Gm27919	0	NA	NA	NA	NA	NA	0	0	0	0
Gm2792	2.43195	-0.440748	1.90606	-0.231235	0.817132	NA	2.14131	2.36306	1.14724	2.15754
Gm27920	0	NA	NA	NA	NA	NA	0	0	0	0
Gm27921	0	NA	NA	NA	NA	NA	0	0	0	0
Gm27924	0	NA	NA	NA	NA	NA	0	0	0	0
Gm27926	0	NA	NA	NA	NA	NA	0	0	0	0
Gm27927	0	NA	NA	NA	NA	NA	0	0	0	0
Gm27928	0.125892	0	4.99758	0	1	NA	0	0	0	0
Gm27931	0	NA	NA	NA	NA	NA	0	0	0	0
Gm27934	0	NA	NA	NA	NA	NA	0	0	0	0
Gm27935	0	NA	NA	NA	NA	NA	0	0	0	0
Gm27937	0	NA	NA	NA	NA	NA	0	0	0	0
Gm27940	0	NA	NA	NA	NA	NA	0	0	0	0
Gm27941	0	NA	NA	NA	NA	NA	0	0	0	0
Gm27942	1.19013	-2.51321	3.13718	-0.801102	0.423073	NA	0	2.36306	0	0
Gm27943	0	NA	NA	NA	NA	NA	0	0	0	0
Gm27944	0	NA	NA	NA	NA	NA	0	0	0	0
Gm27952	0	NA	NA	NA	NA	NA	0	0	0	0
Gm27953	0	NA	NA	NA	NA	NA	0	0	0	0
Gm27956	0	NA	NA	NA	NA	NA	0	0	0	0
Gm27957	0	NA	NA	NA	NA	NA	0	0	0	0
Gm27959	0	NA	NA	NA	NA	NA	0	0	0	0
Gm2796	0	NA	NA	NA	NA	NA	0	0	0	0
Gm27960	1.41516	0.00166924	2.41038	0.000692521	0.999447	NA	2.14131	2.36306	3.44172	1.07877
Gm27964	0	NA	NA	NA	NA	NA	0	0	0	0
Gm27970	0	NA	NA	NA	NA	NA	0	0	0	0
Gm27972	0	NA	NA	NA	NA	NA	0	0	0	0
Gm27974	0	NA	NA	NA	NA	NA	0	0	0	0
Gm27975	0	NA	NA	NA	NA	NA	0	0	0	0
Gm27976	0	NA	NA	NA	NA	NA	0	0	0	0
Gm27977	0	NA	NA	NA	NA	NA	0	0	0	0
Gm27979	0	NA	NA	NA	NA	NA	0	0	0	0
Gm27980	0	NA	NA	NA	NA	NA	0	0	0	0
Gm27985	0	NA	NA	NA	NA	NA	0	0	0	0
Gm27987	0	NA	NA	NA	NA	NA	0	0	0	0
Gm27989	0	NA	NA	NA	NA	NA	0	0	0	0
Gm27991	0	NA	NA	NA	NA	NA	0	0	0	0
Gm27993	0	NA	NA	NA	NA	NA	0	0	0	0
Gm27995	0	NA	NA	NA	NA	NA	0	0	0	0
Gm27997	0	NA	NA	NA	NA	NA	0	0	0	0
Gm27998	0	NA	NA	NA	NA	NA	0	0	0	0
Gm27999	0	NA	NA	NA	NA	NA	0	0	0	0
Gm2800	0	NA	NA	NA	NA	NA	0	0	0	0
Gm28000	0	NA	NA	NA	NA	NA	0	0	0	0
Gm28001	0.15411	1.41398	4.99533	0.283061	0.77713	NA	0	0	0	1.07877
Gm28002	0	NA	NA	NA	NA	NA	0	0	0	0
Gm28003	0	NA	NA	NA	NA	NA	0	0	0	0
Gm28006	0	NA	NA	NA	NA	NA	0	0	0	0
Gm28008	0	NA	NA	NA	NA	NA	0	0	0	0
Gm28010	0.123227	0	4.99758	0	1	NA	0	0	0	0
Gm28011	0	NA	NA	NA	NA	NA	0	0	0	0
Gm28016	0	NA	NA	NA	NA	NA	0	0	0	0
Gm28017	0	NA	NA	NA	NA	NA	0	0	0	0
Gm28018	0	NA	NA	NA	NA	NA	0	0	0	0
Gm28019	0	NA	NA	NA	NA	NA	0	0	0	0
Gm28020	0	NA	NA	NA	NA	NA	0	0	0	0
Gm28022	0	NA	NA	NA	NA	NA	0	0	0	0
Gm28023	0	NA	NA	NA	NA	NA	0	0	0	0
Gm2803	0	NA	NA	NA	NA	NA	0	0	0	0
Gm28030	0	NA	NA	NA	NA	NA	0	0	0	0
Gm28032	0	NA	NA	NA	NA	NA	0	0	0	0
Gm28033	0	NA	NA	NA	NA	NA	0	0	0	0
Gm28035	0.434876	2.42742	4.71402	0.514937	0.606597	NA	0	0	1.14724	1.07877
Gm28036	0	NA	NA	NA	NA	NA	0	0	0	0
Gm28037	0	NA	NA	NA	NA	NA	0	0	0	0
Gm28038	0	NA	NA	NA	NA	NA	0	0	0	0
Gm28039	0	NA	NA	NA	NA	NA	0	0	0	0
Gm28040	0	NA	NA	NA	NA	NA	0	0	0	0
Gm28041	1.18477	-0.626318	3.13664	-0.199678	0.841732	NA	0	3.54458	2.29448	0
Gm28042	0	NA	NA	NA	NA	NA	0	0	0	0
Gm28043	0	NA	NA	NA	NA	NA	0	0	0	0
Gm28044	0.476515	0	4.99758	0	1	NA	0	0	0	0
Gm28047	0	NA	NA	NA	NA	NA	0	0	0	0
Gm28048	0	NA	NA	NA	NA	NA	0	0	0	0
Gm2805	0.440069	0.0354679	4.79147	0.00740231	0.994094	NA	1.07065	0	1.14724	0
Gm28050	0.417909	-1.50898	4.88563	-0.308861	0.757428	NA	0	1.18153	0	0
Gm28051	0	NA	NA	NA	NA	NA	0	0	0	0
Gm28052	0	NA	NA	NA	NA	NA	0	0	0	0
Gm28053	41.0762	0.471732	0.469681	1.00437	0.315202	0.999948	29.9783	36.6274	44.7424	47.4659
Gm28054	0	NA	NA	NA	NA	NA	0	0	0	0
Gm28055	0	NA	NA	NA	NA	NA	0	0	0	0
Gm28057	0	NA	NA	NA	NA	NA	0	0	0	0
Gm28058	0	NA	NA	NA	NA	NA	0	0	0	0
Gm28060	0	NA	NA	NA	NA	NA	0	0	0	0
Gm28061	0	NA	NA	NA	NA	NA	0	0	0	0
Gm28064	0	NA	NA	NA	NA	NA	0	0	0	0
Gm28065	0	NA	NA	NA	NA	NA	0	0	0	0
Gm28066	0	NA	NA	NA	NA	NA	0	0	0	0
Gm28068	0.839178	-1.02765	3.30558	-0.310885	0.755888	NA	1.07065	1.18153	0	1.07877
Gm28069	0.125892	0	4.99758	0	1	NA	0	0	0	0
Gm28070	0	NA	NA	NA	NA	NA	0	0	0	0
Gm28071	0.123227	0	4.99758	0	1	NA	0	0	0	0
Gm28072	0	NA	NA	NA	NA	NA	0	0	0	0
Gm28073	0	NA	NA	NA	NA	NA	0	0	0	0
Gm28074	0	NA	NA	NA	NA	NA	0	0	0	0
Gm28075	0	NA	NA	NA	NA	NA	0	0	0	0
Gm28076	0	NA	NA	NA	NA	NA	0	0	0	0
Gm28077	0	NA	NA	NA	NA	NA	0	0	0	0
Gm28078	0	NA	NA	NA	NA	NA	0	0	0	0
Gm28079	0	NA	NA	NA	NA	NA	0	0	0	0
Gm2808	14.0959	-0.176192	0.798408	-0.220679	0.825342	0.999948	14.9892	15.3599	17.2086	9.70894
Gm28080	0	NA	NA	NA	NA	NA	0	0	0	0
Gm28081	0	NA	NA	NA	NA	NA	0	0	0	0
Gm28082	0	NA	NA	NA	NA	NA	0	0	0	0
Gm28083	0	NA	NA	NA	NA	NA	0	0	0	0
Gm28085	4.78027	2.18735	1.64795	1.32732	0.184404	NA	2.14131	0	5.7362	4.31509
Gm28086	0	NA	NA	NA	NA	NA	0	0	0	0
Gm28087	0	NA	NA	NA	NA	NA	0	0	0	0
Gm28088	0	NA	NA	NA	NA	NA	0	0	0	0
Gm28089	0	NA	NA	NA	NA	NA	0	0	0	0
Gm28090	0	NA	NA	NA	NA	NA	0	0	0	0
Gm28091	0	NA	NA	NA	NA	NA	0	0	0	0
Gm28092	0	NA	NA	NA	NA	NA	0	0	0	0
Gm28093	0	NA	NA	NA	NA	NA	0	0	0	0
Gm28094	0	NA	NA	NA	NA	NA	0	0	0	0
Gm28095	0.318002	2.42743	4.89236	0.496168	0.619776	NA	0	0	1.14724	1.07877
Gm28096	0	NA	NA	NA	NA	NA	0	0	0	0
Gm28097	0	NA	NA	NA	NA	NA	0	0	0	0
Gm28098	0	NA	NA	NA	NA	NA	0	0	0	0
Gm28099	0	NA	NA	NA	NA	NA	0	0	0	0
Gm281	0	NA	NA	NA	NA	NA	0	0	0	0
Gm2810	2.25923	-0.832174	1.8367	-0.453082	0.65049	NA	3.21196	4.72611	2.29448	2.15754
Gm28100	4.22403	1.76878	1.7236	1.02621	0.304793	NA	1.07065	1.18153	1.14724	6.47263
Gm28101	0	NA	NA	NA	NA	NA	0	0	0	0
Gm28102	0	NA	NA	NA	NA	NA	0	0	0	0
Gm28103	0	NA	NA	NA	NA	NA	0	0	0	0
Gm28104	0	NA	NA	NA	NA	NA	0	0	0	0
Gm28105	0	NA	NA	NA	NA	NA	0	0	0	0
Gm28106	0	NA	NA	NA	NA	NA	0	0	0	0
Gm28107	0	NA	NA	NA	NA	NA	0	0	0	0
Gm28108	0	NA	NA	NA	NA	NA	0	0	0	0
Gm28109	0	NA	NA	NA	NA	NA	0	0	0	0
Gm28110	0	NA	NA	NA	NA	NA	0	0	0	0
Gm28111	0	NA	NA	NA	NA	NA	0	0	0	0
Gm28112	0	NA	NA	NA	NA	NA	0	0	0	0
Gm28113	0	NA	NA	NA	NA	NA	0	0	0	0
Gm28114	0	NA	NA	NA	NA	NA	0	0	0	0
Gm28115	0	NA	NA	NA	NA	NA	0	0	0	0
Gm28116	0	NA	NA	NA	NA	NA	0	0	0	0
Gm28117	0	NA	NA	NA	NA	NA	0	0	0	0
Gm28118	0.410345	1.45876	4.99219	0.292209	0.770127	NA	0	0	1.14724	0
Gm28119	0	NA	NA	NA	NA	NA	0	0	0	0
Gm28120	0	NA	NA	NA	NA	NA	0	0	0	0
Gm28121	0	NA	NA	NA	NA	NA	0	0	0	0
Gm28122	0	NA	NA	NA	NA	NA	0	0	0	0
Gm28123	0	NA	NA	NA	NA	NA	0	0	0	0
Gm28124	0	NA	NA	NA	NA	NA	0	0	0	0
Gm28125	0	NA	NA	NA	NA	NA	0	0	0	0
Gm28126	0	NA	NA	NA	NA	NA	0	0	0	0
Gm28127	0	NA	NA	NA	NA	NA	0	0	0	0
Gm28128	0	NA	NA	NA	NA	NA	0	0	0	0
Gm28129	0	NA	NA	NA	NA	NA	0	0	0	0
Gm28130	0	NA	NA	NA	NA	NA	0	0	0	0
Gm28131	0	NA	NA	NA	NA	NA	0	0	0	0
Gm28132	0	NA	NA	NA	NA	NA	0	0	0	0
Gm28133	0	NA	NA	NA	NA	NA	0	0	0	0
Gm28134	0	NA	NA	NA	NA	NA	0	0	0	0
Gm28135	0	NA	NA	NA	NA	NA	0	0	0	0
Gm28136	0	NA	NA	NA	NA	NA	0	0	0	0
Gm28137	0	NA	NA	NA	NA	NA	0	0	0	0
Gm28138	0	NA	NA	NA	NA	NA	0	0	0	0
Gm28139	0	NA	NA	NA	NA	NA	0	0	0	0
Gm2814	2.41132	-1.04644	1.96619	-0.53222	0.594574	NA	3.21196	3.54458	0	3.23631
Gm28140	0	NA	NA	NA	NA	NA	0	0	0	0
Gm28141	0	NA	NA	NA	NA	NA	0	0	0	0
Gm28142	0	NA	NA	NA	NA	NA	0	0	0	0
Gm28143	0	NA	NA	NA	NA	NA	0	0	0	0
Gm28144	0	NA	NA	NA	NA	NA	0	0	0	0
Gm28145	0	NA	NA	NA	NA	NA	0	0	0	0
Gm28146	0	NA	NA	NA	NA	NA	0	0	0	0
Gm28147	0	NA	NA	NA	NA	NA	0	0	0	0
Gm28148	0	NA	NA	NA	NA	NA	0	0	0	0
Gm28149	0	NA	NA	NA	NA	NA	0	0	0	0
Gm28150	0	NA	NA	NA	NA	NA	0	0	0	0
Gm28151	24.5688	-0.407124	0.723635	-0.562609	0.573701	0.999948	13.9185	9.45222	5.7362	11.8665
Gm28152	0	NA	NA	NA	NA	NA	0	0	0	0
Gm28153	0	NA	NA	NA	NA	NA	0	0	0	0
Gm28154	0	NA	NA	NA	NA	NA	0	0	0	0
Gm28155	0.759513	-1.50003	3.93714	-0.380995	0.703207	NA	0	1.18153	0	0
Gm28156	0.163892	1.45876	4.99219	0.292209	0.770127	NA	0	0	1.14724	0
Gm28157	0	NA	NA	NA	NA	NA	0	0	0	0
Gm28158	0	NA	NA	NA	NA	NA	0	0	0	0
Gm28159	0	NA	NA	NA	NA	NA	0	0	0	0
Gm28160	0	NA	NA	NA	NA	NA	0	0	0	0
Gm28161	0	NA	NA	NA	NA	NA	0	0	0	0
Gm28162	0	NA	NA	NA	NA	NA	0	0	0	0
Gm28163	0	NA	NA	NA	NA	NA	0	0	0	0
Gm28164	0.16879	-1.50971	4.98905	-0.302605	0.762191	NA	0	1.18153	0	0
Gm28165	0	NA	NA	NA	NA	NA	0	0	0	0
Gm28166	0	NA	NA	NA	NA	NA	0	0	0	0
Gm28167	0	NA	NA	NA	NA	NA	0	0	0	0
Gm28168	0	NA	NA	NA	NA	NA	0	0	0	0
Gm28169	0	NA	NA	NA	NA	NA	0	0	0	0
Gm28170	0	NA	NA	NA	NA	NA	0	0	0	0
Gm28171	0	NA	NA	NA	NA	NA	0	0	0	0
Gm28172	0	NA	NA	NA	NA	NA	0	0	0	0
Gm28173	0	NA	NA	NA	NA	NA	0	0	0	0
Gm28174	0	NA	NA	NA	NA	NA	0	0	0	0
Gm28175	0	NA	NA	NA	NA	NA	0	0	0	0
Gm28176	0	NA	NA	NA	NA	NA	0	0	0	0
Gm28177	2.97673	0.817914	1.62034	0.504778	0.613715	NA	2.14131	3.54458	4.58896	5.39386
Gm28178	1.77264	-1.97603	2.46679	-0.801053	0.423101	NA	3.21196	1.18153	1.14724	0
Gm28179	0	NA	NA	NA	NA	NA	0	0	0	0
Gm28180	0	NA	NA	NA	NA	NA	0	0	0	0
Gm28181	0	NA	NA	NA	NA	NA	0	0	0	0
Gm28182	0	NA	NA	NA	NA	NA	0	0	0	0
Gm28183	0	NA	NA	NA	NA	NA	0	0	0	0
Gm28184	0	NA	NA	NA	NA	NA	0	0	0	0
Gm28185	0	NA	NA	NA	NA	NA	0	0	0	0
Gm28186	0	NA	NA	NA	NA	NA	0	0	0	0
Gm28187	25.4092	-0.807574	0.755618	-1.06876	0.285178	0.999948	10.7065	10.6338	4.58896	7.5514
Gm28188	0.759044	-1.44033	3.7085	-0.388386	0.69773	NA	1.07065	0	0	0
Gm28189	0	NA	NA	NA	NA	NA	0	0	0	0
Gm28190	0	NA	NA	NA	NA	NA	0	0	0	0
Gm28191	0	NA	NA	NA	NA	NA	0	0	0	0
Gm28192	26.5371	0.390361	0.591949	0.65945	0.509607	0.999948	22.4837	20.086	33.27	22.6542
Gm28193	0	NA	NA	NA	NA	NA	0	0	0	0
Gm28194	0	NA	NA	NA	NA	NA	0	0	0	0
Gm28195	0	NA	NA	NA	NA	NA	0	0	0	0
Gm28196	0	NA	NA	NA	NA	NA	0	0	0	0
Gm28197	0	NA	NA	NA	NA	NA	0	0	0	0
Gm28198	6.27337	0.719364	1.16593	0.616986	0.537244	NA	5.35327	4.72611	6.88345	9.70894
Gm28199	0	NA	NA	NA	NA	NA	0	0	0	0
Gm28200	0	NA	NA	NA	NA	NA	0	0	0	0
Gm28201	0	NA	NA	NA	NA	NA	0	0	0	0
Gm28202	0	NA	NA	NA	NA	NA	0	0	0	0
Gm28203	0	NA	NA	NA	NA	NA	0	0	0	0
Gm28204	0	NA	NA	NA	NA	NA	0	0	0	0
Gm28205	0	NA	NA	NA	NA	NA	0	0	0	0
Gm28206	0	NA	NA	NA	NA	NA	0	0	0	0
Gm28207	0	NA	NA	NA	NA	NA	0	0	0	0
Gm28208	0	NA	NA	NA	NA	NA	0	0	0	0
Gm28209	0.270984	1.41397	4.99533	0.283059	0.777131	NA	0	0	0	1.07877
Gm28210	0	NA	NA	NA	NA	NA	0	0	0	0
Gm28211	0	NA	NA	NA	NA	NA	0	0	0	0
Gm28212	0	NA	NA	NA	NA	NA	0	0	0	0
Gm28213	0	NA	NA	NA	NA	NA	0	0	0	0
Gm28214	0	NA	NA	NA	NA	NA	0	0	0	0
Gm28215	0	NA	NA	NA	NA	NA	0	0	0	0
Gm28216	0	NA	NA	NA	NA	NA	0	0	0	0
Gm28217	0	NA	NA	NA	NA	NA	0	0	0	0
Gm28218	0	NA	NA	NA	NA	NA	0	0	0	0
Gm28219	0	NA	NA	NA	NA	NA	0	0	0	0
Gm2822	0.670388	-0.00884924	3.89433	-0.00227234	0.998187	NA	1.07065	0	0	1.07877
Gm28220	0	NA	NA	NA	NA	NA	0	0	0	0
Gm28221	0	NA	NA	NA	NA	NA	0	0	0	0
Gm28222	0	NA	NA	NA	NA	NA	0	0	0	0
Gm28223	0	NA	NA	NA	NA	NA	0	0	0	0
Gm28224	0	NA	NA	NA	NA	NA	0	0	0	0
Gm28225	0	NA	NA	NA	NA	NA	0	0	0	0
Gm28226	0	NA	NA	NA	NA	NA	0	0	0	0
Gm28227	0	NA	NA	NA	NA	NA	0	0	0	0
Gm28228	0	NA	NA	NA	NA	NA	0	0	0	0
Gm28229	50.2058	0.42727	0.468225	0.912531	0.361489	0.999948	35.3316	35.4458	37.859	57.1749
Gm28230	0	NA	NA	NA	NA	NA	0	0	0	0
Gm28231	0	NA	NA	NA	NA	NA	0	0	0	0
Gm28232	0	NA	NA	NA	NA	NA	0	0	0	0
Gm28233	0	NA	NA	NA	NA	NA	0	0	0	0
Gm28234	0	NA	NA	NA	NA	NA	0	0	0	0
Gm28235	0	NA	NA	NA	NA	NA	0	0	0	0
Gm28236	0	NA	NA	NA	NA	NA	0	0	0	0
Gm28237	0	NA	NA	NA	NA	NA	0	0	0	0
Gm28238	0	NA	NA	NA	NA	NA	0	0	0	0
Gm28239	0	NA	NA	NA	NA	NA	0	0	0	0
Gm2824	0	NA	NA	NA	NA	NA	0	0	0	0
Gm28240	0	NA	NA	NA	NA	NA	0	0	0	0
Gm28241	0	NA	NA	NA	NA	NA	0	0	0	0
Gm28242	0	NA	NA	NA	NA	NA	0	0	0	0
Gm28243	0	NA	NA	NA	NA	NA	0	0	0	0
Gm28244	0	NA	NA	NA	NA	NA	0	0	0	0
Gm28245	0	NA	NA	NA	NA	NA	0	0	0	0
Gm28246	0	NA	NA	NA	NA	NA	0	0	0	0
Gm28247	0	NA	NA	NA	NA	NA	0	0	0	0
Gm28248	0	NA	NA	NA	NA	NA	0	0	0	0
Gm28249	0	NA	NA	NA	NA	NA	0	0	0	0
Gm28250	0	NA	NA	NA	NA	NA	0	0	0	0
Gm28251	0	NA	NA	NA	NA	NA	0	0	0	0
Gm28252	0	NA	NA	NA	NA	NA	0	0	0	0
Gm28253	0	NA	NA	NA	NA	NA	0	0	0	0
Gm28254	0	NA	NA	NA	NA	NA	0	0	0	0
Gm28255	0	NA	NA	NA	NA	NA	0	0	0	0
Gm28256	0	NA	NA	NA	NA	NA	0	0	0	0
Gm28257	0	NA	NA	NA	NA	NA	0	0	0	0
Gm28258	0	NA	NA	NA	NA	NA	0	0	0	0
Gm28259	0	NA	NA	NA	NA	NA	0	0	0	0
Gm28260	0	NA	NA	NA	NA	NA	0	0	0	0
Gm28261	0	NA	NA	NA	NA	NA	0	0	0	0
Gm28262	0	NA	NA	NA	NA	NA	0	0	0	0
Gm28263	0	NA	NA	NA	NA	NA	0	0	0	0
Gm28264	0	NA	NA	NA	NA	NA	0	0	0	0
Gm28265	0	NA	NA	NA	NA	NA	0	0	0	0
Gm28266	1.14767	0.0210743	3.3071	0.00637246	0.994916	NA	1.07065	0	1.14724	0
Gm28267	0	NA	NA	NA	NA	NA	0	0	0	0
Gm28268	0	NA	NA	NA	NA	NA	0	0	0	0
Gm28269	0	NA	NA	NA	NA	NA	0	0	0	0
Gm28270	0	NA	NA	NA	NA	NA	0	0	0	0
Gm28271	0	NA	NA	NA	NA	NA	0	0	0	0
Gm28272	0	NA	NA	NA	NA	NA	0	0	0	0
Gm28273	0	NA	NA	NA	NA	NA	0	0	0	0
Gm28274	0	NA	NA	NA	NA	NA	0	0	0	0
Gm28275	0	NA	NA	NA	NA	NA	0	0	0	0
Gm28276	0	NA	NA	NA	NA	NA	0	0	0	0
Gm28277	0.15411	1.41398	4.99533	0.283061	0.77713	NA	0	0	0	1.07877
Gm28278	0	NA	NA	NA	NA	NA	0	0	0	0
Gm28279	0	NA	NA	NA	NA	NA	0	0	0	0
Gm28280	0	NA	NA	NA	NA	NA	0	0	0	0
Gm28281	0	NA	NA	NA	NA	NA	0	0	0	0
Gm28282	0.242767	0	4.99758	0	1	NA	0	0	0	0
Gm28283	0	NA	NA	NA	NA	NA	0	0	0	0
Gm28284	0	NA	NA	NA	NA	NA	0	0	0	0
Gm28286	0	NA	NA	NA	NA	NA	0	0	0	0
Gm28287	0.163892	1.45876	4.99219	0.292209	0.770127	NA	0	0	1.14724	0
Gm28288	0	NA	NA	NA	NA	NA	0	0	0	0
Gm28289	0	NA	NA	NA	NA	NA	0	0	0	0
Gm2829	0.116874	0	4.99758	0	1	NA	0	0	0	0
Gm28290	0	NA	NA	NA	NA	NA	0	0	0	0
Gm28291	0	NA	NA	NA	NA	NA	0	0	0	0
Gm28292	0	NA	NA	NA	NA	NA	0	0	0	0
Gm28293	0	NA	NA	NA	NA	NA	0	0	0	0
Gm28294	0	NA	NA	NA	NA	NA	0	0	0	0
Gm28295	0	NA	NA	NA	NA	NA	0	0	0	0
Gm28296	0	NA	NA	NA	NA	NA	0	0	0	0
Gm28297	0	NA	NA	NA	NA	NA	0	0	0	0
Gm28298	0	NA	NA	NA	NA	NA	0	0	0	0
Gm28299	0.242767	0	4.99758	0	1	NA	0	0	0	0
Gm2830	4.86414	0.401577	1.35463	0.296447	0.766889	NA	2.14131	7.08917	3.44172	8.63017
Gm28300	0	NA	NA	NA	NA	NA	0	0	0	0
Gm28301	0	NA	NA	NA	NA	NA	0	0	0	0
Gm28302	0	NA	NA	NA	NA	NA	0	0	0	0
Gm28303	0	NA	NA	NA	NA	NA	0	0	0	0
Gm28304	0	NA	NA	NA	NA	NA	0	0	0	0
Gm28305	0	NA	NA	NA	NA	NA	0	0	0	0
Gm28306	7.06762	-1.17399	1.12632	-1.04233	0.297259	NA	11.7772	8.2707	4.58896	4.31509
Gm28307	0	NA	NA	NA	NA	NA	0	0	0	0
Gm28308	0	NA	NA	NA	NA	NA	0	0	0	0
Gm28309	0	NA	NA	NA	NA	NA	0	0	0	0
Gm28310	0	NA	NA	NA	NA	NA	0	0	0	0
Gm28311	0	NA	NA	NA	NA	NA	0	0	0	0
Gm28312	0	NA	NA	NA	NA	NA	0	0	0	0
Gm28313	0	NA	NA	NA	NA	NA	0	0	0	0
Gm28314	0	NA	NA	NA	NA	NA	0	0	0	0
Gm28315	0	NA	NA	NA	NA	NA	0	0	0	0
Gm28316	0	NA	NA	NA	NA	NA	0	0	0	0
Gm28317	0	NA	NA	NA	NA	NA	0	0	0	0
Gm28318	0	NA	NA	NA	NA	NA	0	0	0	0
Gm28319	0	NA	NA	NA	NA	NA	0	0	0	0
Gm2832	0	NA	NA	NA	NA	NA	0	0	0	0
Gm28320	0.16879	-1.50971	4.98905	-0.302605	0.762191	NA	0	1.18153	0	0
Gm28321	0	NA	NA	NA	NA	NA	0	0	0	0
Gm28322	0.602903	0.90004	4.17906	0.215369	0.82948	NA	0	1.18153	0	2.15754
Gm28323	0	NA	NA	NA	NA	NA	0	0	0	0
Gm28324	0	NA	NA	NA	NA	NA	0	0	0	0
Gm28325	0	NA	NA	NA	NA	NA	0	0	0	0
Gm28326	0	NA	NA	NA	NA	NA	0	0	0	0
Gm28327	0	NA	NA	NA	NA	NA	0	0	0	0
Gm28328	0	NA	NA	NA	NA	NA	0	0	0	0
Gm28329	0	NA	NA	NA	NA	NA	0	0	0	0
Gm28330	0	NA	NA	NA	NA	NA	0	0	0	0
Gm28331	0	NA	NA	NA	NA	NA	0	0	0	0
Gm28332	0	NA	NA	NA	NA	NA	0	0	0	0
Gm28333	0	NA	NA	NA	NA	NA	0	0	0	0
Gm28334	0	NA	NA	NA	NA	NA	0	0	0	0
Gm28335	0	NA	NA	NA	NA	NA	0	0	0	0
Gm28336	0	NA	NA	NA	NA	NA	0	0	0	0
Gm28337	0	NA	NA	NA	NA	NA	0	0	0	0
Gm28338	0	NA	NA	NA	NA	NA	0	0	0	0
Gm28339	0	NA	NA	NA	NA	NA	0	0	0	0
Gm28340	0	NA	NA	NA	NA	NA	0	0	0	0
Gm28341	0	NA	NA	NA	NA	NA	0	0	0	0
Gm28342	0	NA	NA	NA	NA	NA	0	0	0	0
Gm28343	0	NA	NA	NA	NA	NA	0	0	0	0
Gm28344	0.649523	0.0214828	3.9336	0.00546137	0.995642	NA	1.07065	1.18153	2.29448	0
Gm28345	0	NA	NA	NA	NA	NA	0	0	0	0
Gm28346	0	NA	NA	NA	NA	NA	0	0	0	0
Gm28347	0.233748	0	4.99758	0	1	NA	0	0	0	0
Gm28348	0	NA	NA	NA	NA	NA	0	0	0	0
Gm28349	0	NA	NA	NA	NA	NA	0	0	0	0
Gm28350	0	NA	NA	NA	NA	NA	0	0	0	0
Gm28351	0	NA	NA	NA	NA	NA	0	0	0	0
Gm28352	0	NA	NA	NA	NA	NA	0	0	0	0
Gm28353	0	NA	NA	NA	NA	NA	0	0	0	0
Gm28354	0	NA	NA	NA	NA	NA	0	0	0	0
Gm28355	0	NA	NA	NA	NA	NA	0	0	0	0
Gm28356	0	NA	NA	NA	NA	NA	0	0	0	0
Gm28357	0	NA	NA	NA	NA	NA	0	0	0	0
Gm28358	0	NA	NA	NA	NA	NA	0	0	0	0
Gm28359	0	NA	NA	NA	NA	NA	0	0	0	0
Gm28360	0	NA	NA	NA	NA	NA	0	0	0	0
Gm28361	0	NA	NA	NA	NA	NA	0	0	0	0
Gm28362	0	NA	NA	NA	NA	NA	0	0	0	0
Gm28363	0	NA	NA	NA	NA	NA	0	0	0	0
Gm28364	0	NA	NA	NA	NA	NA	0	0	0	0
Gm28365	0	NA	NA	NA	NA	NA	0	0	0	0
Gm28366	0	NA	NA	NA	NA	NA	0	0	0	0
Gm28367	0	NA	NA	NA	NA	NA	0	0	0	0
Gm28368	0	NA	NA	NA	NA	NA	0	0	0	0
Gm28369	0	NA	NA	NA	NA	NA	0	0	0	0
Gm28370	38.7359	-0.238243	0.534425	-0.445794	0.655746	0.999948	31.049	20.086	25.2393	18.3391
Gm28371	0	NA	NA	NA	NA	NA	0	0	0	0
Gm28372	0.40889	-1.50938	4.9377	-0.305684	0.759845	NA	0	1.18153	0	0
Gm28373	7.07879	-0.373895	1.12378	-0.332712	0.739352	NA	11.7772	7.08917	10.3252	4.31509
Gm28374	1.86311	1.26884	2.21992	0.571569	0.567614	NA	0	2.36306	3.44172	2.15754
Gm28375	0	NA	NA	NA	NA	NA	0	0	0	0
Gm28376	0	NA	NA	NA	NA	NA	0	0	0	0
Gm28377	0	NA	NA	NA	NA	NA	0	0	0	0
Gm28379	0.553514	-0.00845233	4.43126	-0.00190743	0.998478	NA	1.07065	0	0	1.07877
Gm28380	0	NA	NA	NA	NA	NA	0	0	0	0
Gm28381	0	NA	NA	NA	NA	NA	0	0	0	0
Gm28382	0	NA	NA	NA	NA	NA	0	0	0	0
Gm28383	0	NA	NA	NA	NA	NA	0	0	0	0
Gm28384	0	NA	NA	NA	NA	NA	0	0	0	0
Gm28385	0	NA	NA	NA	NA	NA	0	0	0	0
Gm28386	0	NA	NA	NA	NA	NA	0	0	0	0
Gm28387	0	NA	NA	NA	NA	NA	0	0	0	0
Gm28388	0	NA	NA	NA	NA	NA	0	0	0	0
Gm28389	0	NA	NA	NA	NA	NA	0	0	0	0
Gm28390	0	NA	NA	NA	NA	NA	0	0	0	0
Gm28391	0	NA	NA	NA	NA	NA	0	0	0	0
Gm28392	0.242767	0	4.99758	0	1	NA	0	0	0	0
Gm28393	0	NA	NA	NA	NA	NA	0	0	0	0
Gm28394	0	NA	NA	NA	NA	NA	0	0	0	0
Gm28395	0	NA	NA	NA	NA	NA	0	0	0	0
Gm28396	0	NA	NA	NA	NA	NA	0	0	0	0
Gm28397	0	NA	NA	NA	NA	NA	0	0	0	0
Gm28398	0	NA	NA	NA	NA	NA	0	0	0	0
Gm28399	0	NA	NA	NA	NA	NA	0	0	0	0
Gm2840	0	NA	NA	NA	NA	NA	0	0	0	0
Gm28400	0	NA	NA	NA	NA	NA	0	0	0	0
Gm28401	0	NA	NA	NA	NA	NA	0	0	0	0
Gm28402	0	NA	NA	NA	NA	NA	0	0	0	0
Gm28403	0.123227	0	4.99758	0	1	NA	0	0	0	0
Gm28404	0.123227	0	4.99758	0	1	NA	0	0	0	0
Gm28405	0	NA	NA	NA	NA	NA	0	0	0	0
Gm28406	0	NA	NA	NA	NA	NA	0	0	0	0
Gm28407	0	NA	NA	NA	NA	NA	0	0	0	0
Gm28408	0	NA	NA	NA	NA	NA	0	0	0	0
Gm28409	0	NA	NA	NA	NA	NA	0	0	0	0
Gm28410	0	NA	NA	NA	NA	NA	0	0	0	0
Gm28411	0	NA	NA	NA	NA	NA	0	0	0	0
Gm28412	0	NA	NA	NA	NA	NA	0	0	0	0
Gm28413	0	NA	NA	NA	NA	NA	0	0	0	0
Gm28414	0	NA	NA	NA	NA	NA	0	0	0	0
Gm28415	0	NA	NA	NA	NA	NA	0	0	0	0
Gm28416	0	NA	NA	NA	NA	NA	0	0	0	0
Gm28417	44.2155	0.0705363	0.459843	0.153392	0.878089	0.999948	42.8261	42.535	35.5645	53.9386
Gm28418	0	NA	NA	NA	NA	NA	0	0	0	0
Gm28419	0	NA	NA	NA	NA	NA	0	0	0	0
Gm28420	0	NA	NA	NA	NA	NA	0	0	0	0
Gm28421	0	NA	NA	NA	NA	NA	0	0	0	0
Gm28422	0	NA	NA	NA	NA	NA	0	0	0	0
Gm28423	0	NA	NA	NA	NA	NA	0	0	0	0
Gm28424	5.61321	-0.59802	1.43305	-0.417307	0.676454	NA	4.28261	2.36306	1.14724	3.23631
Gm28425	0	NA	NA	NA	NA	NA	0	0	0	0
Gm28426	0	NA	NA	NA	NA	NA	0	0	0	0
Gm28427	0	NA	NA	NA	NA	NA	0	0	0	0
Gm28428	0	NA	NA	NA	NA	NA	0	0	0	0
Gm28429	0	NA	NA	NA	NA	NA	0	0	0	0
Gm28430	0	NA	NA	NA	NA	NA	0	0	0	0
Gm28431	0	NA	NA	NA	NA	NA	0	0	0	0
Gm28432	0	NA	NA	NA	NA	NA	0	0	0	0
Gm28433	0	NA	NA	NA	NA	NA	0	0	0	0
Gm28434	0	NA	NA	NA	NA	NA	0	0	0	0
Gm28435	0	NA	NA	NA	NA	NA	0	0	0	0
Gm28436	0	NA	NA	NA	NA	NA	0	0	0	0
Gm28437	5.25065	-0.0348011	1.36634	-0.0254703	0.97968	NA	2.14131	8.2707	6.88345	3.23631
Gm28438	6.46208	-1.26949	1.5898	-0.798522	0.424567	NA	3.21196	4.72611	0	3.23631
Gm28439	3.36253	-0.320714	1.66393	-0.192744	0.847159	NA	1.07065	5.90764	2.29448	3.23631
Gm28440	0	NA	NA	NA	NA	NA	0	0	0	0
Gm28441	0.625062	1.57559	4.0382	0.390172	0.69641	NA	1.07065	0	1.14724	2.15754
Gm28442	0	NA	NA	NA	NA	NA	0	0	0	0
Gm28443	0	NA	NA	NA	NA	NA	0	0	0	0
Gm28444	0	NA	NA	NA	NA	NA	0	0	0	0
Gm28445	0	NA	NA	NA	NA	NA	0	0	0	0
Gm28446	0	NA	NA	NA	NA	NA	0	0	0	0
Gm28447	0	NA	NA	NA	NA	NA	0	0	0	0
Gm28448	0	NA	NA	NA	NA	NA	0	0	0	0
Gm28449	0	NA	NA	NA	NA	NA	0	0	0	0
Gm28450	0	NA	NA	NA	NA	NA	0	0	0	0
Gm28451	0	NA	NA	NA	NA	NA	0	0	0	0
Gm28452	0	NA	NA	NA	NA	NA	0	0	0	0
Gm28453	0	NA	NA	NA	NA	NA	0	0	0	0
Gm28454	0	NA	NA	NA	NA	NA	0	0	0	0
Gm28455	0.747924	-1.05031	3.89105	-0.269929	0.787215	NA	0	2.36306	1.14724	0
Gm28456	0	NA	NA	NA	NA	NA	0	0	0	0
Gm28457	0	NA	NA	NA	NA	NA	0	0	0	0
Gm28458	0	NA	NA	NA	NA	NA	0	0	0	0
Gm28459	0	NA	NA	NA	NA	NA	0	0	0	0
Gm28460	0	NA	NA	NA	NA	NA	0	0	0	0
Gm28461	0	NA	NA	NA	NA	NA	0	0	0	0
Gm28462	0	NA	NA	NA	NA	NA	0	0	0	0
Gm28463	0	NA	NA	NA	NA	NA	0	0	0	0
Gm28464	0	NA	NA	NA	NA	NA	0	0	0	0
Gm28465	0.123227	0	4.99758	0	1	NA	0	0	0	0
Gm28466	0	NA	NA	NA	NA	NA	0	0	0	0
Gm28467	0.152951	-1.43795	4.99398	-0.287937	0.773395	NA	1.07065	0	0	0
Gm28468	0	NA	NA	NA	NA	NA	0	0	0	0
Gm28469	0	NA	NA	NA	NA	NA	0	0	0	0
Gm28470	0	NA	NA	NA	NA	NA	0	0	0	0
Gm28471	0	NA	NA	NA	NA	NA	0	0	0	0
Gm28472	0	NA	NA	NA	NA	NA	0	0	0	0
Gm28473	0	NA	NA	NA	NA	NA	0	0	0	0
Gm28474	0	NA	NA	NA	NA	NA	0	0	0	0
Gm28475	0	NA	NA	NA	NA	NA	0	0	0	0
Gm28476	0	NA	NA	NA	NA	NA	0	0	0	0
Gm28477	0	NA	NA	NA	NA	NA	0	0	0	0
Gm28478	0	NA	NA	NA	NA	NA	0	0	0	0
Gm28480	0	NA	NA	NA	NA	NA	0	0	0	0
Gm28481	0	NA	NA	NA	NA	NA	0	0	0	0
Gm28482	0	NA	NA	NA	NA	NA	0	0	0	0
Gm28483	0	NA	NA	NA	NA	NA	0	0	0	0
Gm28484	0	NA	NA	NA	NA	NA	0	0	0	0
Gm28485	0	NA	NA	NA	NA	NA	0	0	0	0
Gm28486	0	NA	NA	NA	NA	NA	0	0	0	0
Gm28487	0	NA	NA	NA	NA	NA	0	0	0	0
Gm28488	0	NA	NA	NA	NA	NA	0	0	0	0
Gm28489	0	NA	NA	NA	NA	NA	0	0	0	0
Gm28490	0	NA	NA	NA	NA	NA	0	0	0	0
Gm28491	0	NA	NA	NA	NA	NA	0	0	0	0
Gm28492	0	NA	NA	NA	NA	NA	0	0	0	0
Gm28493	0	NA	NA	NA	NA	NA	0	0	0	0
Gm28494	0	NA	NA	NA	NA	NA	0	0	0	0
Gm28495	0	NA	NA	NA	NA	NA	0	0	0	0
Gm28496	4.1366	-0.329465	1.54992	-0.212569	0.831663	NA	8.56523	2.36306	1.14724	7.5514
Gm28497	0	NA	NA	NA	NA	NA	0	0	0	0
Gm28499	0	NA	NA	NA	NA	NA	0	0	0	0
Gm28500	0	NA	NA	NA	NA	NA	0	0	0	0
Gm28501	0	NA	NA	NA	NA	NA	0	0	0	0
Gm28502	0	NA	NA	NA	NA	NA	0	0	0	0
Gm28503	0	NA	NA	NA	NA	NA	0	0	0	0
Gm28504	0	NA	NA	NA	NA	NA	0	0	0	0
Gm28505	0	NA	NA	NA	NA	NA	0	0	0	0
Gm28506	0	NA	NA	NA	NA	NA	0	0	0	0
Gm28507	0	NA	NA	NA	NA	NA	0	0	0	0
Gm28508	0	NA	NA	NA	NA	NA	0	0	0	0
Gm28509	0	NA	NA	NA	NA	NA	0	0	0	0
Gm28510	0	NA	NA	NA	NA	NA	0	0	0	0
Gm28511	0	NA	NA	NA	NA	NA	0	0	0	0
Gm28512	0.386699	-1.43794	4.99398	-0.287935	0.773397	NA	1.07065	0	0	0
Gm28513	0.125892	0	4.99758	0	1	NA	0	0	0	0
Gm28514	0	NA	NA	NA	NA	NA	0	0	0	0
Gm28515	0	NA	NA	NA	NA	NA	0	0	0	0
Gm28516	0	NA	NA	NA	NA	NA	0	0	0	0
Gm28517	0	NA	NA	NA	NA	NA	0	0	0	0
Gm28518	0	NA	NA	NA	NA	NA	0	0	0	0
Gm28519	0	NA	NA	NA	NA	NA	0	0	0	0
Gm28520	0	NA	NA	NA	NA	NA	0	0	0	0
Gm28521	0	NA	NA	NA	NA	NA	0	0	0	0
Gm28522	0	NA	NA	NA	NA	NA	0	0	0	0
Gm28523	0	NA	NA	NA	NA	NA	0	0	0	0
Gm28526	0	NA	NA	NA	NA	NA	0	0	0	0
Gm28527	0.251785	0	4.99758	0	1	NA	0	0	0	0
Gm28528	0	NA	NA	NA	NA	NA	0	0	0	0
Gm28529	4.16977	-0.245877	1.44754	-0.169859	0.865121	NA	3.21196	4.72611	3.44172	3.23631
Gm28530	1.31912	-1.00065	2.76901	-0.361373	0.71782	NA	1.07065	1.18153	1.14724	0
Gm28531	0	NA	NA	NA	NA	NA	0	0	0	0
Gm28532	0	NA	NA	NA	NA	NA	0	0	0	0
Gm28533	0	NA	NA	NA	NA	NA	0	0	0	0
Gm28534	0	NA	NA	NA	NA	NA	0	0	0	0
Gm28535	4.89084	-0.533297	1.34422	-0.396734	0.691564	NA	6.42392	4.72611	2.29448	5.39386
Gm28536	0.15411	1.41398	4.99533	0.283061	0.77713	NA	0	0	0	1.07877
Gm28537	0	NA	NA	NA	NA	NA	0	0	0	0
Gm28538	0	NA	NA	NA	NA	NA	0	0	0	0
Gm28539	0	NA	NA	NA	NA	NA	0	0	0	0
Gm2854	0	NA	NA	NA	NA	NA	0	0	0	0
Gm28540	0	NA	NA	NA	NA	NA	0	0	0	0
Gm28541	0	NA	NA	NA	NA	NA	0	0	0	0
Gm28542	0	NA	NA	NA	NA	NA	0	0	0	0
Gm28543	0	NA	NA	NA	NA	NA	0	0	0	0
Gm28545	0	NA	NA	NA	NA	NA	0	0	0	0
Gm28546	0	NA	NA	NA	NA	NA	0	0	0	0
Gm28547	0	NA	NA	NA	NA	NA	0	0	0	0
Gm28548	0	NA	NA	NA	NA	NA	0	0	0	0
Gm28549	0	NA	NA	NA	NA	NA	0	0	0	0
Gm2855	0	NA	NA	NA	NA	NA	0	0	0	0
Gm28550	0	NA	NA	NA	NA	NA	0	0	0	0
Gm28551	2.38705	0.996119	2.40389	0.414378	0.678598	NA	1.07065	0	1.14724	1.07877
Gm28552	0	NA	NA	NA	NA	NA	0	0	0	0
Gm28553	0	NA	NA	NA	NA	NA	0	0	0	0
Gm28554	0	NA	NA	NA	NA	NA	0	0	0	0
Gm28556	2.97713	0.716265	1.79512	0.399006	0.689889	NA	2.14131	1.18153	1.14724	4.31509
Gm28557	17.6783	-0.551083	0.801211	-0.687812	0.491571	0.999948	17.1305	11.8153	4.58896	15.1028
Gm28558	0	NA	NA	NA	NA	NA	0	0	0	0
Gm28559	0	NA	NA	NA	NA	NA	0	0	0	0
Gm28560	0	NA	NA	NA	NA	NA	0	0	0	0
Gm28561	0	NA	NA	NA	NA	NA	0	0	0	0
Gm28563	0	NA	NA	NA	NA	NA	0	0	0	0
Gm28564	0	NA	NA	NA	NA	NA	0	0	0	0
Gm28565	0	NA	NA	NA	NA	NA	0	0	0	0
Gm28566	0	NA	NA	NA	NA	NA	0	0	0	0
Gm28567	0	NA	NA	NA	NA	NA	0	0	0	0
Gm28568	0	NA	NA	NA	NA	NA	0	0	0	0
Gm28569	0	NA	NA	NA	NA	NA	0	0	0	0
Gm28570	0	NA	NA	NA	NA	NA	0	0	0	0
Gm28571	0	NA	NA	NA	NA	NA	0	0	0	0
Gm28572	0	NA	NA	NA	NA	NA	0	0	0	0
Gm28573	0	NA	NA	NA	NA	NA	0	0	0	0
Gm28574	0	NA	NA	NA	NA	NA	0	0	0	0
Gm28575	0	NA	NA	NA	NA	NA	0	0	0	0
Gm28576	0	NA	NA	NA	NA	NA	0	0	0	0
Gm28577	0	NA	NA	NA	NA	NA	0	0	0	0
Gm28578	0.16879	-1.50971	4.98905	-0.302605	0.762191	NA	0	1.18153	0	0
Gm28579	0	NA	NA	NA	NA	NA	0	0	0	0
Gm28580	0.123227	0	4.99758	0	1	NA	0	0	0	0
Gm28581	0	NA	NA	NA	NA	NA	0	0	0	0
Gm28583	0	NA	NA	NA	NA	NA	0	0	0	0
Gm28584	0	NA	NA	NA	NA	NA	0	0	0	0
Gm28585	0	NA	NA	NA	NA	NA	0	0	0	0
Gm28586	0.438614	-2.45987	4.6981	-0.523588	0.600565	NA	1.07065	1.18153	0	0
Gm28587	0	NA	NA	NA	NA	NA	0	0	0	0
Gm28588	0	NA	NA	NA	NA	NA	0	0	0	0
Gm28589	0	NA	NA	NA	NA	NA	0	0	0	0
Gm28590	0	NA	NA	NA	NA	NA	0	0	0	0
Gm28591	0	NA	NA	NA	NA	NA	0	0	0	0
Gm28592	0	NA	NA	NA	NA	NA	0	0	0	0
Gm28593	0	NA	NA	NA	NA	NA	0	0	0	0
Gm28594	0	NA	NA	NA	NA	NA	0	0	0	0
Gm28595	0	NA	NA	NA	NA	NA	0	0	0	0
Gm28596	0	NA	NA	NA	NA	NA	0	0	0	0
Gm28597	0	NA	NA	NA	NA	NA	0	0	0	0
Gm28598	0	NA	NA	NA	NA	NA	0	0	0	0
Gm28599	0	NA	NA	NA	NA	NA	0	0	0	0
Gm2860	0	NA	NA	NA	NA	NA	0	0	0	0
Gm28600	0	NA	NA	NA	NA	NA	0	0	0	0
Gm28603	0	NA	NA	NA	NA	NA	0	0	0	0
Gm28604	0	NA	NA	NA	NA	NA	0	0	0	0
Gm28606	0	NA	NA	NA	NA	NA	0	0	0	0
Gm28607	0	NA	NA	NA	NA	NA	0	0	0	0
Gm28608	0	NA	NA	NA	NA	NA	0	0	0	0
Gm28609	1.65883	-1.01743	2.34662	-0.433575	0.664597	NA	3.21196	1.18153	0	2.15754
Gm2861	0	NA	NA	NA	NA	NA	0	0	0	0
Gm28610	0	NA	NA	NA	NA	NA	0	0	0	0
Gm28611	0	NA	NA	NA	NA	NA	0	0	0	0
Gm28612	0	NA	NA	NA	NA	NA	0	0	0	0
Gm28613	0	NA	NA	NA	NA	NA	0	0	0	0
Gm28614	0	NA	NA	NA	NA	NA	0	0	0	0
Gm28615	0	NA	NA	NA	NA	NA	0	0	0	0
Gm28616	0	NA	NA	NA	NA	NA	0	0	0	0
Gm28617	0	NA	NA	NA	NA	NA	0	0	0	0
Gm28618	0	NA	NA	NA	NA	NA	0	0	0	0
Gm28619	0	NA	NA	NA	NA	NA	0	0	0	0
Gm2862	0.152951	-1.43795	4.99398	-0.287937	0.773395	NA	1.07065	0	0	0
Gm28620	0	NA	NA	NA	NA	NA	0	0	0	0
Gm28622	0	NA	NA	NA	NA	NA	0	0	0	0
Gm28623	0	NA	NA	NA	NA	NA	0	0	0	0
Gm28624	0	NA	NA	NA	NA	NA	0	0	0	0
Gm28625	0	NA	NA	NA	NA	NA	0	0	0	0
Gm28626	0	NA	NA	NA	NA	NA	0	0	0	0
Gm28627	0	NA	NA	NA	NA	NA	0	0	0	0
Gm28628	0	NA	NA	NA	NA	NA	0	0	0	0
Gm28629	0	NA	NA	NA	NA	NA	0	0	0	0
Gm28630	0	NA	NA	NA	NA	NA	0	0	0	0
Gm28631	0	NA	NA	NA	NA	NA	0	0	0	0
Gm28632	0	NA	NA	NA	NA	NA	0	0	0	0
Gm28633	0	NA	NA	NA	NA	NA	0	0	0	0
Gm28634	0	NA	NA	NA	NA	NA	0	0	0	0
Gm28635	0	NA	NA	NA	NA	NA	0	0	0	0
Gm28636	0	NA	NA	NA	NA	NA	0	0	0	0
Gm28637	0	NA	NA	NA	NA	NA	0	0	0	0
Gm28638	0	NA	NA	NA	NA	NA	0	0	0	0
Gm28639	0	NA	NA	NA	NA	NA	0	0	0	0
Gm28640	0	NA	NA	NA	NA	NA	0	0	0	0
Gm28641	0	NA	NA	NA	NA	NA	0	0	0	0
Gm28643	0	NA	NA	NA	NA	NA	0	0	0	0
Gm28644	0	NA	NA	NA	NA	NA	0	0	0	0
Gm28645	0	NA	NA	NA	NA	NA	0	0	0	0
Gm28646	0	NA	NA	NA	NA	NA	0	0	0	0
Gm28647	0	NA	NA	NA	NA	NA	0	0	0	0
Gm28648	0	NA	NA	NA	NA	NA	0	0	0	0
Gm28649	0	NA	NA	NA	NA	NA	0	0	0	0
Gm28650	0	NA	NA	NA	NA	NA	0	0	0	0
Gm28651	0.861566	0	3.76321	0	1	NA	0	0	0	0
Gm28652	0.327783	2.46733	4.88946	0.504621	0.613825	NA	0	0	2.29448	0
Gm28653	0.116874	0	4.99758	0	1	NA	0	0	0	0
Gm28654	0	NA	NA	NA	NA	NA	0	0	0	0
Gm28655	0	NA	NA	NA	NA	NA	0	0	0	0
Gm28656	0	NA	NA	NA	NA	NA	0	0	0	0
Gm28657	0	NA	NA	NA	NA	NA	0	0	0	0
Gm28658	0	NA	NA	NA	NA	NA	0	0	0	0
Gm28659	5.50406	-0.284291	1.38167	-0.205759	0.836979	NA	3.21196	3.54458	2.29448	3.23631
Gm2866	0	NA	NA	NA	NA	NA	0	0	0	0
Gm28660	0	NA	NA	NA	NA	NA	0	0	0	0
Gm28661	2.06905	-1.02566	1.96954	-0.520759	0.602534	NA	2.14131	4.72611	2.29448	1.07877
Gm28662	0	NA	NA	NA	NA	NA	0	0	0	0
Gm28663	0	NA	NA	NA	NA	NA	0	0	0	0
Gm28664	0	NA	NA	NA	NA	NA	0	0	0	0
Gm28665	0	NA	NA	NA	NA	NA	0	0	0	0
Gm28666	0	NA	NA	NA	NA	NA	0	0	0	0
Gm28667	0	NA	NA	NA	NA	NA	0	0	0	0
Gm28668	0	NA	NA	NA	NA	NA	0	0	0	0
Gm28669	0.277337	1.41398	4.99533	0.283061	0.77713	NA	0	0	0	1.07877
Gm28670	0	NA	NA	NA	NA	NA	0	0	0	0
Gm28671	0	NA	NA	NA	NA	NA	0	0	0	0
Gm28672	0	NA	NA	NA	NA	NA	0	0	0	0
Gm28673	0	NA	NA	NA	NA	NA	0	0	0	0
Gm28674	0	NA	NA	NA	NA	NA	0	0	0	0
Gm28675	0	NA	NA	NA	NA	NA	0	0	0	0
Gm28676	0	NA	NA	NA	NA	NA	0	0	0	0
Gm28677	0	NA	NA	NA	NA	NA	0	0	0	0
Gm28678	0	NA	NA	NA	NA	NA	0	0	0	0
Gm28679	0	NA	NA	NA	NA	NA	0	0	0	0
Gm28680	0	NA	NA	NA	NA	NA	0	0	0	0
Gm28681	0	NA	NA	NA	NA	NA	0	0	0	0
Gm28682	0	NA	NA	NA	NA	NA	0	0	0	0
Gm28683	0	NA	NA	NA	NA	NA	0	0	0	0
Gm28684	0	NA	NA	NA	NA	NA	0	0	0	0
Gm28685	0	NA	NA	NA	NA	NA	0	0	0	0
Gm28686	0.801942	-2.45959	3.53922	-0.694953	0.487085	NA	1.07065	1.18153	0	0
Gm28687	0	NA	NA	NA	NA	NA	0	0	0	0
Gm28688	0.520866	1.45641	4.50704	0.323141	0.746589	NA	0	0	1.14724	0
Gm28689	0	NA	NA	NA	NA	NA	0	0	0	0
Gm2869	0.318002	2.42743	4.89236	0.496168	0.619776	NA	0	0	1.14724	1.07877
Gm28690	0	NA	NA	NA	NA	NA	0	0	0	0
Gm28691	0	NA	NA	NA	NA	NA	0	0	0	0
Gm28692	0	NA	NA	NA	NA	NA	0	0	0	0
Gm28693	3.79424	-1.42618	1.61397	-0.883643	0.376889	NA	5.35327	3.54458	1.14724	2.15754
Gm28694	2.56986	-1.34895	1.94167	-0.694737	0.48722	NA	2.14131	3.54458	1.14724	1.07877
Gm28695	0	NA	NA	NA	NA	NA	0	0	0	0
Gm28696	0	NA	NA	NA	NA	NA	0	0	0	0
Gm28697	0	NA	NA	NA	NA	NA	0	0	0	0
Gm28698	0	NA	NA	NA	NA	NA	0	0	0	0
Gm28699	0	NA	NA	NA	NA	NA	0	0	0	0
Gm28700	0	NA	NA	NA	NA	NA	0	0	0	0
Gm28701	0	NA	NA	NA	NA	NA	0	0	0	0
Gm28702	0	NA	NA	NA	NA	NA	0	0	0	0
Gm28703	0	NA	NA	NA	NA	NA	0	0	0	0
Gm28704	0	NA	NA	NA	NA	NA	0	0	0	0
Gm28705	0	NA	NA	NA	NA	NA	0	0	0	0
Gm28706	0.16879	-1.50971	4.98905	-0.302605	0.762191	NA	0	1.18153	0	0
Gm28707	4.40209	0.734658	1.40877	0.52149	0.602026	NA	3.21196	3.54458	8.03069	3.23631
Gm28709	0	NA	NA	NA	NA	NA	0	0	0	0
Gm2871	0	NA	NA	NA	NA	NA	0	0	0	0
Gm28710	0	NA	NA	NA	NA	NA	0	0	0	0
Gm28716	0	NA	NA	NA	NA	NA	0	0	0	0
Gm28717	0	NA	NA	NA	NA	NA	0	0	0	0
Gm28718	0	NA	NA	NA	NA	NA	0	0	0	0
Gm28719	0.655777	1.45235	3.89094	0.373264	0.708952	NA	0	0	1.14724	0
Gm28720	2.32812	1.57156	2.36364	0.664891	0.50612	NA	1.07065	0	1.14724	2.15754
Gm28721	0.249119	0	4.99758	0	1	NA	0	0	0	0
Gm28722	0	NA	NA	NA	NA	NA	0	0	0	0
Gm28723	0	NA	NA	NA	NA	NA	0	0	0	0
Gm28724	0	NA	NA	NA	NA	NA	0	0	0	0
Gm28725	0	NA	NA	NA	NA	NA	0	0	0	0
Gm28726	0	NA	NA	NA	NA	NA	0	0	0	0
Gm28728	0	NA	NA	NA	NA	NA	0	0	0	0
Gm28729	0	NA	NA	NA	NA	NA	0	0	0	0
Gm28730	0.116874	0	4.99758	0	1	NA	0	0	0	0
Gm28731	0.888551	3.44707	3.32327	1.03725	0.299619	NA	0	0	3.44172	1.07877
Gm28732	0	NA	NA	NA	NA	NA	0	0	0	0
Gm28733	0	NA	NA	NA	NA	NA	0	0	0	0
Gm28734	0	NA	NA	NA	NA	NA	0	0	0	0
Gm28735	0	NA	NA	NA	NA	NA	0	0	0	0
Gm28736	0	NA	NA	NA	NA	NA	0	0	0	0
Gm28737	0	NA	NA	NA	NA	NA	0	0	0	0
Gm28738	0	NA	NA	NA	NA	NA	0	0	0	0
Gm28739	0	NA	NA	NA	NA	NA	0	0	0	0
Gm28740	0	NA	NA	NA	NA	NA	0	0	0	0
Gm28741	0	NA	NA	NA	NA	NA	0	0	0	0
Gm28742	0	NA	NA	NA	NA	NA	0	0	0	0
Gm28743	0	NA	NA	NA	NA	NA	0	0	0	0
Gm28744	0	NA	NA	NA	NA	NA	0	0	0	0
Gm28745	0	NA	NA	NA	NA	NA	0	0	0	0
Gm28746	0	NA	NA	NA	NA	NA	0	0	0	0
Gm28747	0	NA	NA	NA	NA	NA	0	0	0	0
Gm28749	0	NA	NA	NA	NA	NA	0	0	0	0
Gm2875	0	NA	NA	NA	NA	NA	0	0	0	0
Gm28750	0	NA	NA	NA	NA	NA	0	0	0	0
Gm28751	0	NA	NA	NA	NA	NA	0	0	0	0
Gm28752	0	NA	NA	NA	NA	NA	0	0	0	0
Gm28753	0	NA	NA	NA	NA	NA	0	0	0	0
Gm28754	0	NA	NA	NA	NA	NA	0	0	0	0
Gm28755	0	NA	NA	NA	NA	NA	0	0	0	0
Gm28756	0	NA	NA	NA	NA	NA	0	0	0	0
Gm28757	0	NA	NA	NA	NA	NA	0	0	0	0
Gm28758	0	NA	NA	NA	NA	NA	0	0	0	0
Gm28759	0	NA	NA	NA	NA	NA	0	0	0	0
Gm28760	0	NA	NA	NA	NA	NA	0	0	0	0
Gm28761	0	NA	NA	NA	NA	NA	0	0	0	0
Gm28762	0	NA	NA	NA	NA	NA	0	0	0	0
Gm28763	0	NA	NA	NA	NA	NA	0	0	0	0
Gm28764	0	NA	NA	NA	NA	NA	0	0	0	0
Gm28765	0	NA	NA	NA	NA	NA	0	0	0	0
Gm28766	0	NA	NA	NA	NA	NA	0	0	0	0
Gm28767	0	NA	NA	NA	NA	NA	0	0	0	0
Gm28768	0	NA	NA	NA	NA	NA	0	0	0	0
Gm28769	0	NA	NA	NA	NA	NA	0	0	0	0
Gm2877	0	NA	NA	NA	NA	NA	0	0	0	0
Gm28770	0	NA	NA	NA	NA	NA	0	0	0	0
Gm28771	0	NA	NA	NA	NA	NA	0	0	0	0
Gm28772	0	NA	NA	NA	NA	NA	0	0	0	0
Gm28773	0	NA	NA	NA	NA	NA	0	0	0	0
Gm28774	0	NA	NA	NA	NA	NA	0	0	0	0
Gm28775	0	NA	NA	NA	NA	NA	0	0	0	0
Gm28776	0	NA	NA	NA	NA	NA	0	0	0	0
Gm28777	1.72974	-1.93969	2.79403	-0.694227	0.48754	NA	4.28261	0	1.14724	0
Gm28778	0	NA	NA	NA	NA	NA	0	0	0	0
Gm28779	0	NA	NA	NA	NA	NA	0	0	0	0
Gm2878	0	NA	NA	NA	NA	NA	0	0	0	0
Gm28780	0	NA	NA	NA	NA	NA	0	0	0	0
Gm28781	0	NA	NA	NA	NA	NA	0	0	0	0
Gm28782	0.246453	0	4.99758	0	1	NA	0	0	0	0
Gm28783	0	NA	NA	NA	NA	NA	0	0	0	0
Gm28784	0	NA	NA	NA	NA	NA	0	0	0	0
Gm28785	0	NA	NA	NA	NA	NA	0	0	0	0
Gm28786	0	NA	NA	NA	NA	NA	0	0	0	0
Gm28787	0	NA	NA	NA	NA	NA	0	0	0	0
Gm28788	0	NA	NA	NA	NA	NA	0	0	0	0
Gm28789	0	NA	NA	NA	NA	NA	0	0	0	0
Gm28790	0	NA	NA	NA	NA	NA	0	0	0	0
Gm28791	0.713719	1.0024	3.44322	0.291122	0.770958	NA	1.07065	0	1.14724	1.07877
Gm28792	0	NA	NA	NA	NA	NA	0	0	0	0
Gm28793	0	NA	NA	NA	NA	NA	0	0	0	0
Gm28794	0	NA	NA	NA	NA	NA	0	0	0	0
Gm28795	0	NA	NA	NA	NA	NA	0	0	0	0
Gm28796	0	NA	NA	NA	NA	NA	0	0	0	0
Gm28797	0	NA	NA	NA	NA	NA	0	0	0	0
Gm28798	0	NA	NA	NA	NA	NA	0	0	0	0
Gm28799	0	NA	NA	NA	NA	NA	0	0	0	0
Gm28800	10.3217	-0.642726	1.01053	-0.636029	0.524757	0.999948	9.63588	5.90764	4.58896	5.39386
Gm28801	0	NA	NA	NA	NA	NA	0	0	0	0
Gm28802	5.54612	0.191978	1.18882	0.161486	0.87171	NA	7.49458	7.08917	8.03069	8.63017
Gm28803	0	NA	NA	NA	NA	NA	0	0	0	0
Gm28806	0	NA	NA	NA	NA	NA	0	0	0	0
Gm28807	0	NA	NA	NA	NA	NA	0	0	0	0
Gm28808	0	NA	NA	NA	NA	NA	0	0	0	0
Gm28809	5.74598	1.3403	1.20648	1.11091	0.266605	NA	4.28261	5.90764	16.0614	9.70894
Gm28810	0	NA	NA	NA	NA	NA	0	0	0	0
Gm28811	0	NA	NA	NA	NA	NA	0	0	0	0
Gm28812	0	NA	NA	NA	NA	NA	0	0	0	0
Gm28813	0	NA	NA	NA	NA	NA	0	0	0	0
Gm28814	0	NA	NA	NA	NA	NA	0	0	0	0
Gm28815	0	NA	NA	NA	NA	NA	0	0	0	0
Gm28816	0	NA	NA	NA	NA	NA	0	0	0	0
Gm28817	0	NA	NA	NA	NA	NA	0	0	0	0
Gm28818	0	NA	NA	NA	NA	NA	0	0	0	0
Gm28819	0	NA	NA	NA	NA	NA	0	0	0	0
Gm28820	0	NA	NA	NA	NA	NA	0	0	0	0
Gm28821	0	NA	NA	NA	NA	NA	0	0	0	0
Gm28822	0.116874	0	4.99758	0	1	NA	0	0	0	0
Gm28823	0	NA	NA	NA	NA	NA	0	0	0	0
Gm28824	0	NA	NA	NA	NA	NA	0	0	0	0
Gm28825	0	NA	NA	NA	NA	NA	0	0	0	0
Gm28826	0	NA	NA	NA	NA	NA	0	0	0	0
Gm28827	0	NA	NA	NA	NA	NA	0	0	0	0
Gm28828	0	NA	NA	NA	NA	NA	0	0	0	0
Gm28829	0	NA	NA	NA	NA	NA	0	0	0	0
Gm28830	0	NA	NA	NA	NA	NA	0	0	0	0
Gm28831	0	NA	NA	NA	NA	NA	0	0	0	0
Gm28832	0	NA	NA	NA	NA	NA	0	0	0	0
Gm28833	0	NA	NA	NA	NA	NA	0	0	0	0
Gm28834	0	NA	NA	NA	NA	NA	0	0	0	0
Gm28835	0	NA	NA	NA	NA	NA	0	0	0	0
Gm28836	0	NA	NA	NA	NA	NA	0	0	0	0
Gm28837	0	NA	NA	NA	NA	NA	0	0	0	0
Gm28838	0	NA	NA	NA	NA	NA	0	0	0	0
Gm28839	0	NA	NA	NA	NA	NA	0	0	0	0
Gm28840	0	NA	NA	NA	NA	NA	0	0	0	0
Gm28841	0	NA	NA	NA	NA	NA	0	0	0	0
Gm28842	0	NA	NA	NA	NA	NA	0	0	0	0
Gm28843	0	NA	NA	NA	NA	NA	0	0	0	0
Gm28844	0	NA	NA	NA	NA	NA	0	0	0	0
Gm28845	0	NA	NA	NA	NA	NA	0	0	0	0
Gm28846	0	NA	NA	NA	NA	NA	0	0	0	0
Gm28847	0	NA	NA	NA	NA	NA	0	0	0	0
Gm28848	0	NA	NA	NA	NA	NA	0	0	0	0
Gm28849	0	NA	NA	NA	NA	NA	0	0	0	0
Gm28850	0	NA	NA	NA	NA	NA	0	0	0	0
Gm28851	0	NA	NA	NA	NA	NA	0	0	0	0
Gm28852	0	NA	NA	NA	NA	NA	0	0	0	0
Gm28853	0	NA	NA	NA	NA	NA	0	0	0	0
Gm28854	0	NA	NA	NA	NA	NA	0	0	0	0
Gm28855	0	NA	NA	NA	NA	NA	0	0	0	0
Gm28856	0	NA	NA	NA	NA	NA	0	0	0	0
Gm28857	0.163892	1.45876	4.99219	0.292209	0.770127	NA	0	0	1.14724	0
Gm28858	0	NA	NA	NA	NA	NA	0	0	0	0
Gm28859	0	NA	NA	NA	NA	NA	0	0	0	0
Gm28860	0	NA	NA	NA	NA	NA	0	0	0	0
Gm28861	0	NA	NA	NA	NA	NA	0	0	0	0
Gm28862	0	NA	NA	NA	NA	NA	0	0	0	0
Gm28863	0	NA	NA	NA	NA	NA	0	0	0	0
Gm28864	0	NA	NA	NA	NA	NA	0	0	0	0
Gm28865	0	NA	NA	NA	NA	NA	0	0	0	0
Gm28866	0	NA	NA	NA	NA	NA	0	0	0	0
Gm28867	0	NA	NA	NA	NA	NA	0	0	0	0
Gm28870	0	NA	NA	NA	NA	NA	0	0	0	0
Gm28871	0	NA	NA	NA	NA	NA	0	0	0	0
Gm28872	0	NA	NA	NA	NA	NA	0	0	0	0
Gm28874	9.85857	0.139155	1.06649	0.130479	0.896187	0.999948	6.42392	3.54458	3.44172	7.5514
Gm28875	162.327	0.0506411	0.246474	0.205462	0.837211	0.999948	150.962	168.959	160.614	170.446
Gm28876	0	NA	NA	NA	NA	NA	0	0	0	0
Gm28877	0	NA	NA	NA	NA	NA	0	0	0	0
Gm28878	0	NA	NA	NA	NA	NA	0	0	0	0
Gm28879	0	NA	NA	NA	NA	NA	0	0	0	0
Gm2888	0	NA	NA	NA	NA	NA	0	0	0	0
Gm28880	0	NA	NA	NA	NA	NA	0	0	0	0
Gm28881	0	NA	NA	NA	NA	NA	0	0	0	0
Gm28882	0	NA	NA	NA	NA	NA	0	0	0	0
Gm28883	0.285664	-1.50974	4.98905	-0.30261	0.762187	NA	0	1.18153	0	0
Gm28884	15.525	-0.270281	0.910584	-0.296822	0.766602	0.999948	8.56523	4.72611	4.58896	6.47263
Gm28885	0	NA	NA	NA	NA	NA	0	0	0	0
Gm28886	0	NA	NA	NA	NA	NA	0	0	0	0
Gm28887	0	NA	NA	NA	NA	NA	0	0	0	0
Gm28888	0	NA	NA	NA	NA	NA	0	0	0	0
Gm28889	0	NA	NA	NA	NA	NA	0	0	0	0
Gm28890	0	NA	NA	NA	NA	NA	0	0	0	0
Gm28891	0	NA	NA	NA	NA	NA	0	0	0	0
Gm28892	0.81096	-2.45949	3.30901	-0.74327	0.457318	NA	1.07065	1.18153	0	0
Gm28893	0	NA	NA	NA	NA	NA	0	0	0	0
Gm28894	0	NA	NA	NA	NA	NA	0	0	0	0
Gm28895	0	NA	NA	NA	NA	NA	0	0	0	0
Gm28896	0	NA	NA	NA	NA	NA	0	0	0	0
Gm28897	0	NA	NA	NA	NA	NA	0	0	0	0
Gm28898	0	NA	NA	NA	NA	NA	0	0	0	0
Gm28899	0	NA	NA	NA	NA	NA	0	0	0	0
Gm28900	0	NA	NA	NA	NA	NA	0	0	0	0
Gm28901	0.125892	0	4.99758	0	1	NA	0	0	0	0
Gm28902	0	NA	NA	NA	NA	NA	0	0	0	0
Gm28905	0	NA	NA	NA	NA	NA	0	0	0	0
Gm28906	0.123227	0	4.99758	0	1	NA	0	0	0	0
Gm28907	0	NA	NA	NA	NA	NA	0	0	0	0
Gm28908	0	NA	NA	NA	NA	NA	0	0	0	0
Gm28909	0	NA	NA	NA	NA	NA	0	0	0	0
Gm28910	0	NA	NA	NA	NA	NA	0	0	0	0
Gm28911	0.152951	-1.43795	4.99398	-0.287937	0.773395	NA	1.07065	0	0	0
Gm28912	0.563001	-0.0712009	4.09263	-0.0173973	0.98612	NA	0	1.18153	0	1.07877
Gm28913	13.5859	-0.460881	0.822371	-0.56043	0.575186	0.999948	13.9185	15.3599	13.7669	7.5514
Gm28914	1.67876	-0.025032	2.90525	-0.00861615	0.993125	NA	0	1.18153	1.14724	0
Gm28915	0	NA	NA	NA	NA	NA	0	0	0	0
Gm28916	0	NA	NA	NA	NA	NA	0	0	0	0
Gm28917	0	NA	NA	NA	NA	NA	0	0	0	0
Gm28918	0	NA	NA	NA	NA	NA	0	0	0	0
Gm28919	0	NA	NA	NA	NA	NA	0	0	0	0
Gm2892	0	NA	NA	NA	NA	NA	0	0	0	0
Gm28920	0	NA	NA	NA	NA	NA	0	0	0	0
Gm28921	0	NA	NA	NA	NA	NA	0	0	0	0
Gm28922	0.449555	-0.0345428	4.76026	-0.00725649	0.99421	NA	0	1.18153	1.14724	0
Gm28923	0	NA	NA	NA	NA	NA	0	0	0	0
Gm28924	0	NA	NA	NA	NA	NA	0	0	0	0
Gm28925	0	NA	NA	NA	NA	NA	0	0	0	0
Gm28926	0	NA	NA	NA	NA	NA	0	0	0	0
Gm28927	0	NA	NA	NA	NA	NA	0	0	0	0
Gm28929	0.932423	-0.0281411	3.3218	-0.00847166	0.993241	NA	0	1.18153	1.14724	0
Gm28930	0	NA	NA	NA	NA	NA	0	0	0	0
Gm28932	0	NA	NA	NA	NA	NA	0	0	0	0
Gm28934	0	NA	NA	NA	NA	NA	0	0	0	0
Gm28935	10.9048	0.114169	0.899418	0.126936	0.898991	0.999948	11.7772	10.6338	8.03069	16.1816
Gm28936	0	NA	NA	NA	NA	NA	0	0	0	0
Gm28937	0	NA	NA	NA	NA	NA	0	0	0	0
Gm28938	0	NA	NA	NA	NA	NA	0	0	0	0
Gm28939	0	NA	NA	NA	NA	NA	0	0	0	0
Gm28940	0.116874	0	4.99758	0	1	NA	0	0	0	0
Gm28941	9.78446	0.441941	1.02412	0.431533	0.666081	0.999948	8.56523	3.54458	5.7362	10.7877
Gm28942	0	NA	NA	NA	NA	NA	0	0	0	0
Gm28943	0	NA	NA	NA	NA	NA	0	0	0	0
Gm28944	0	NA	NA	NA	NA	NA	0	0	0	0
Gm28945	0	NA	NA	NA	NA	NA	0	0	0	0
Gm28946	0	NA	NA	NA	NA	NA	0	0	0	0
Gm28947	0	NA	NA	NA	NA	NA	0	0	0	0
Gm28948	0	NA	NA	NA	NA	NA	0	0	0	0
Gm28949	0	NA	NA	NA	NA	NA	0	0	0	0
Gm2895	0.125892	0	4.99758	0	1	NA	0	0	0	0
Gm28950	0	NA	NA	NA	NA	NA	0	0	0	0
Gm28951	0	NA	NA	NA	NA	NA	0	0	0	0
Gm28952	0	NA	NA	NA	NA	NA	0	0	0	0
Gm28953	0	NA	NA	NA	NA	NA	0	0	0	0
Gm28954	0	NA	NA	NA	NA	NA	0	0	0	0
Gm28955	0	NA	NA	NA	NA	NA	0	0	0	0
Gm28956	0	NA	NA	NA	NA	NA	0	0	0	0
Gm28957	0	NA	NA	NA	NA	NA	0	0	0	0
Gm28958	0	NA	NA	NA	NA	NA	0	0	0	0
Gm28959	0	NA	NA	NA	NA	NA	0	0	0	0
Gm28960	0.564507	-2.45972	3.9654	-0.620296	0.535063	NA	1.07065	1.18153	0	0
Gm28961	0	NA	NA	NA	NA	NA	0	0	0	0
Gm28962	0	NA	NA	NA	NA	NA	0	0	0	0
Gm28963	0	NA	NA	NA	NA	NA	0	0	0	0
Gm28964	0	NA	NA	NA	NA	NA	0	0	0	0
Gm28965	0	NA	NA	NA	NA	NA	0	0	0	0
Gm28966	0	NA	NA	NA	NA	NA	0	0	0	0
Gm28967	0	NA	NA	NA	NA	NA	0	0	0	0
Gm28968	0	NA	NA	NA	NA	NA	0	0	0	0
Gm28969	0	NA	NA	NA	NA	NA	0	0	0	0
Gm2897	0	NA	NA	NA	NA	NA	0	0	0	0
Gm28970	0	NA	NA	NA	NA	NA	0	0	0	0
Gm28971	0	NA	NA	NA	NA	NA	0	0	0	0
Gm28972	0	NA	NA	NA	NA	NA	0	0	0	0
Gm28973	0	NA	NA	NA	NA	NA	0	0	0	0
Gm28974	0	NA	NA	NA	NA	NA	0	0	0	0
Gm28975	0	NA	NA	NA	NA	NA	0	0	0	0
Gm28976	0	NA	NA	NA	NA	NA	0	0	0	0
Gm28977	0	NA	NA	NA	NA	NA	0	0	0	0
Gm28978	0	NA	NA	NA	NA	NA	0	0	0	0
Gm28979	0	NA	NA	NA	NA	NA	0	0	0	0
Gm28980	0	NA	NA	NA	NA	NA	0	0	0	0
Gm28981	0	NA	NA	NA	NA	NA	0	0	0	0
Gm28982	0.16879	-1.50971	4.98905	-0.302605	0.762191	NA	0	1.18153	0	0
Gm28983	0	NA	NA	NA	NA	NA	0	0	0	0
Gm28984	0	NA	NA	NA	NA	NA	0	0	0	0
Gm28985	0	NA	NA	NA	NA	NA	0	0	0	0
Gm28986	0	NA	NA	NA	NA	NA	0	0	0	0
Gm28987	0	NA	NA	NA	NA	NA	0	0	0	0
Gm28988	4.47872	0.822341	1.45589	0.564839	0.572183	NA	3.21196	2.36306	2.29448	7.5514
Gm28989	2.56083	0.00880286	1.78813	0.00492293	0.996072	NA	4.28261	1.18153	2.29448	3.23631
Gm28990	0	NA	NA	NA	NA	NA	0	0	0	0
Gm28991	0	NA	NA	NA	NA	NA	0	0	0	0
Gm28992	0	NA	NA	NA	NA	NA	0	0	0	0
Gm28993	0	NA	NA	NA	NA	NA	0	0	0	0
Gm28994	0	NA	NA	NA	NA	NA	0	0	0	0
Gm28995	0.694086	-2.45964	3.67326	-0.669608	0.503108	NA	1.07065	1.18153	0	0
Gm28996	0	NA	NA	NA	NA	NA	0	0	0	0
Gm28997	0	NA	NA	NA	NA	NA	0	0	0	0
Gm28998	0	NA	NA	NA	NA	NA	0	0	0	0
Gm28999	0	NA	NA	NA	NA	NA	0	0	0	0
Gm29000	0	NA	NA	NA	NA	NA	0	0	0	0
Gm29001	0	NA	NA	NA	NA	NA	0	0	0	0
Gm29002	0	NA	NA	NA	NA	NA	0	0	0	0
Gm29003	0	NA	NA	NA	NA	NA	0	0	0	0
Gm29005	0	NA	NA	NA	NA	NA	0	0	0	0
Gm29007	0	NA	NA	NA	NA	NA	0	0	0	0
Gm29008	0.91698	2.39152	3.3878	0.705922	0.480237	NA	0	0	0	2.15754
Gm29009	0	NA	NA	NA	NA	NA	0	0	0	0
Gm29010	0.15411	1.41398	4.99533	0.283061	0.77713	NA	0	0	0	1.07877
Gm29011	0	NA	NA	NA	NA	NA	0	0	0	0
Gm29012	0	NA	NA	NA	NA	NA	0	0	0	0
Gm29013	0	NA	NA	NA	NA	NA	0	0	0	0
Gm29014	0	NA	NA	NA	NA	NA	0	0	0	0
Gm29015	0	NA	NA	NA	NA	NA	0	0	0	0
Gm29016	0	NA	NA	NA	NA	NA	0	0	0	0
Gm29017	6.14201	-0.43278	1.19583	-0.361906	0.717422	NA	7.49458	5.90764	3.44172	6.47263
Gm29018	0	NA	NA	NA	NA	NA	0	0	0	0
Gm29019	0.481893	3.02624	4.8561	0.623183	0.533164	NA	0	0	2.29448	1.07877
Gm29020	0	NA	NA	NA	NA	NA	0	0	0	0
Gm29021	0	NA	NA	NA	NA	NA	0	0	0	0
Gm29022	0.125892	0	4.99758	0	1	NA	0	0	0	0
Gm29023	0	NA	NA	NA	NA	NA	0	0	0	0
Gm29024	0	NA	NA	NA	NA	NA	0	0	0	0
Gm29025	0	NA	NA	NA	NA	NA	0	0	0	0
Gm29026	0	NA	NA	NA	NA	NA	0	0	0	0
Gm29027	0	NA	NA	NA	NA	NA	0	0	0	0
Gm29028	0	NA	NA	NA	NA	NA	0	0	0	0
Gm29029	0	NA	NA	NA	NA	NA	0	0	0	0
Gm29030	0	NA	NA	NA	NA	NA	0	0	0	0
Gm29031	0	NA	NA	NA	NA	NA	0	0	0	0
Gm29032	0	NA	NA	NA	NA	NA	0	0	0	0
Gm29033	0	NA	NA	NA	NA	NA	0	0	0	0
Gm29034	0	NA	NA	NA	NA	NA	0	0	0	0
Gm29036	4.24255	-0.522161	1.38409	-0.377259	0.705981	NA	8.56523	5.90764	6.88345	3.23631
Gm29037	0	NA	NA	NA	NA	NA	0	0	0	0
Gm29038	0	NA	NA	NA	NA	NA	0	0	0	0
Gm29040	0.123227	0	4.99758	0	1	NA	0	0	0	0
Gm29041	0.400563	1.41398	4.99533	0.283061	0.77713	NA	0	0	0	1.07877
Gm29042	0	NA	NA	NA	NA	NA	0	0	0	0
Gm29043	0	NA	NA	NA	NA	NA	0	0	0	0
Gm29044	0	NA	NA	NA	NA	NA	0	0	0	0
Gm29045	0	NA	NA	NA	NA	NA	0	0	0	0
Gm29046	0	NA	NA	NA	NA	NA	0	0	0	0
Gm29047	0	NA	NA	NA	NA	NA	0	0	0	0
Gm29048	0	NA	NA	NA	NA	NA	0	0	0	0
Gm29049	0	NA	NA	NA	NA	NA	0	0	0	0
Gm29050	5.69583	0.00270953	1.63335	0.00165888	0.998676	NA	2.14131	1.18153	2.29448	1.07877
Gm29051	0	NA	NA	NA	NA	NA	0	0	0	0
Gm29052	0	NA	NA	NA	NA	NA	0	0	0	0
Gm29053	0	NA	NA	NA	NA	NA	0	0	0	0
Gm29054	0.394211	1.41397	4.99533	0.283059	0.777131	NA	0	0	0	1.07877
Gm29055	0	NA	NA	NA	NA	NA	0	0	0	0
Gm29056	0	NA	NA	NA	NA	NA	0	0	0	0
Gm29057	0	NA	NA	NA	NA	NA	0	0	0	0
Gm29058	0	NA	NA	NA	NA	NA	0	0	0	0
Gm29059	0	NA	NA	NA	NA	NA	0	0	0	0
Gm29060	0	NA	NA	NA	NA	NA	0	0	0	0
Gm29061	0	NA	NA	NA	NA	NA	0	0	0	0
Gm29062	0	NA	NA	NA	NA	NA	0	0	0	0
Gm29063	0	NA	NA	NA	NA	NA	0	0	0	0
Gm29064	0	NA	NA	NA	NA	NA	0	0	0	0
Gm29065	0	NA	NA	NA	NA	NA	0	0	0	0
Gm29066	0	NA	NA	NA	NA	NA	0	0	0	0
Gm29067	0	NA	NA	NA	NA	NA	0	0	0	0
Gm29068	0	NA	NA	NA	NA	NA	0	0	0	0
Gm29069	0	NA	NA	NA	NA	NA	0	0	0	0
Gm2907	0.240101	0	4.99758	0	1	NA	0	0	0	0
Gm29070	0	NA	NA	NA	NA	NA	0	0	0	0
Gm29071	0	NA	NA	NA	NA	NA	0	0	0	0
Gm29072	0	NA	NA	NA	NA	NA	0	0	0	0
Gm29073	0	NA	NA	NA	NA	NA	0	0	0	0
Gm29074	0	NA	NA	NA	NA	NA	0	0	0	0
Gm29075	0	NA	NA	NA	NA	NA	0	0	0	0
Gm29076	0	NA	NA	NA	NA	NA	0	0	0	0
Gm29077	0	NA	NA	NA	NA	NA	0	0	0	0
Gm29078	0	NA	NA	NA	NA	NA	0	0	0	0
Gm29079	0	NA	NA	NA	NA	NA	0	0	0	0
Gm29080	0	NA	NA	NA	NA	NA	0	0	0	0
Gm29081	0	NA	NA	NA	NA	NA	0	0	0	0
Gm29082	0	NA	NA	NA	NA	NA	0	0	0	0
Gm29083	1.69214	-2.87756	2.58083	-1.11497	0.264861	NA	1.07065	7.08917	0	1.07877
Gm29084	0	NA	NA	NA	NA	NA	0	0	0	0
Gm29085	0	NA	NA	NA	NA	NA	0	0	0	0
Gm29086	0	NA	NA	NA	NA	NA	0	0	0	0
Gm29087	0	NA	NA	NA	NA	NA	0	0	0	0
Gm29088	0	NA	NA	NA	NA	NA	0	0	0	0
Gm29089	0	NA	NA	NA	NA	NA	0	0	0	0
Gm29090	0	NA	NA	NA	NA	NA	0	0	0	0
Gm29091	0	NA	NA	NA	NA	NA	0	0	0	0
Gm29092	0	NA	NA	NA	NA	NA	0	0	0	0
Gm29093	45.851	-0.286545	0.453169	-0.632315	0.527181	0.999948	42.8261	41.3535	36.7117	32.3631
Gm29094	0.152951	-1.43795	4.99398	-0.287937	0.773395	NA	1.07065	0	0	0
Gm29097	0	NA	NA	NA	NA	NA	0	0	0	0
Gm29098	0	NA	NA	NA	NA	NA	0	0	0	0
Gm29099	0	NA	NA	NA	NA	NA	0	0	0	0
Gm29100	0	NA	NA	NA	NA	NA	0	0	0	0
Gm29101	0	NA	NA	NA	NA	NA	0	0	0	0
Gm29103	0	NA	NA	NA	NA	NA	0	0	0	0
Gm29104	0	NA	NA	NA	NA	NA	0	0	0	0
Gm29105	0.163892	1.45876	4.99219	0.292209	0.770127	NA	0	0	1.14724	0
Gm29106	2.3007	-1.77188	2.10838	-0.840398	0.400686	NA	5.35327	2.36306	2.29448	0
Gm29107	0	NA	NA	NA	NA	NA	0	0	0	0
Gm29108	0	NA	NA	NA	NA	NA	0	0	0	0
Gm29109	0	NA	NA	NA	NA	NA	0	0	0	0
Gm29110	0	NA	NA	NA	NA	NA	0	0	0	0
Gm29111	0	NA	NA	NA	NA	NA	0	0	0	0
Gm29112	0	NA	NA	NA	NA	NA	0	0	0	0
Gm29113	0	NA	NA	NA	NA	NA	0	0	0	0
Gm29114	0	NA	NA	NA	NA	NA	0	0	0	0
Gm29115	0	NA	NA	NA	NA	NA	0	0	0	0
Gm29116	0	NA	NA	NA	NA	NA	0	0	0	0
Gm29117	0	NA	NA	NA	NA	NA	0	0	0	0
Gm29118	0	NA	NA	NA	NA	NA	0	0	0	0
Gm29119	0	NA	NA	NA	NA	NA	0	0	0	0
Gm2912	0	NA	NA	NA	NA	NA	0	0	0	0
Gm29120	0	NA	NA	NA	NA	NA	0	0	0	0
Gm29121	0	NA	NA	NA	NA	NA	0	0	0	0
Gm29122	0	NA	NA	NA	NA	NA	0	0	0	0
Gm29123	9.16922	-0.100818	1.03323	-0.0975761	0.922269	0.999948	7.49458	10.6338	12.6197	4.31509
Gm29124	0	NA	NA	NA	NA	NA	0	0	0	0
Gm29125	0.125892	0	4.99758	0	1	NA	0	0	0	0
Gm29126	1.20929	0.999488	2.81588	0.354947	0.72263	NA	1.07065	0	1.14724	1.07877
Gm29127	0	NA	NA	NA	NA	NA	0	0	0	0
Gm29128	0.15411	1.41398	4.99533	0.283061	0.77713	NA	0	0	0	1.07877
Gm29129	0	NA	NA	NA	NA	NA	0	0	0	0
Gm29130	0	NA	NA	NA	NA	NA	0	0	0	0
Gm29131	0	NA	NA	NA	NA	NA	0	0	0	0
Gm29132	0	NA	NA	NA	NA	NA	0	0	0	0
Gm29133	0.15411	1.41398	4.99533	0.283061	0.77713	NA	0	0	0	1.07877
Gm29134	0	NA	NA	NA	NA	NA	0	0	0	0
Gm29135	0	NA	NA	NA	NA	NA	0	0	0	0
Gm29137	0	NA	NA	NA	NA	NA	0	0	0	0
Gm29138	0.270984	1.41397	4.99533	0.283059	0.777131	NA	0	0	0	1.07877
Gm29139	0	NA	NA	NA	NA	NA	0	0	0	0
Gm2914	0.152951	-1.43795	4.99398	-0.287937	0.773395	NA	1.07065	0	0	0
Gm29140	0	NA	NA	NA	NA	NA	0	0	0	0
Gm29141	0	NA	NA	NA	NA	NA	0	0	0	0
Gm29142	0	NA	NA	NA	NA	NA	0	0	0	0
Gm29143	0	NA	NA	NA	NA	NA	0	0	0	0
Gm29144	0	NA	NA	NA	NA	NA	0	0	0	0
Gm29145	0	NA	NA	NA	NA	NA	0	0	0	0
Gm29146	0	NA	NA	NA	NA	NA	0	0	0	0
Gm29147	0	NA	NA	NA	NA	NA	0	0	0	0
Gm29148	0	NA	NA	NA	NA	NA	0	0	0	0
Gm29149	0	NA	NA	NA	NA	NA	0	0	0	0
Gm2915	0	NA	NA	NA	NA	NA	0	0	0	0
Gm29151	0.40889	-1.50938	4.9377	-0.305684	0.759845	NA	0	1.18153	0	0
Gm29152	0	NA	NA	NA	NA	NA	0	0	0	0
Gm29154	0	NA	NA	NA	NA	NA	0	0	0	0
Gm29155	3.11521	-0.817089	1.68302	-0.485488	0.62733	NA	3.21196	4.72611	3.44172	1.07877
Gm29156	3.06685	0.459021	1.88441	0.243589	0.807549	NA	3.21196	0	3.44172	1.07877
Gm29157	2.14362	0.559343	2.11211	0.264826	0.791143	NA	1.07065	1.18153	1.14724	2.15754
Gm29158	0	NA	NA	NA	NA	NA	0	0	0	0
Gm29159	0	NA	NA	NA	NA	NA	0	0	0	0
Gm2916	0	NA	NA	NA	NA	NA	0	0	0	0
Gm29160	0	NA	NA	NA	NA	NA	0	0	0	0
Gm29161	0	NA	NA	NA	NA	NA	0	0	0	0
Gm29162	0	NA	NA	NA	NA	NA	0	0	0	0
Gm29163	0.415677	1.45876	4.99219	0.292209	0.770127	NA	0	0	1.14724	0
Gm29164	1.85117	-0.0438362	2.35772	-0.0185926	0.985166	NA	1.07065	1.18153	0	2.15754
Gm29165	0	NA	NA	NA	NA	NA	0	0	0	0
Gm29166	0	NA	NA	NA	NA	NA	0	0	0	0
Gm29167	0	NA	NA	NA	NA	NA	0	0	0	0
Gm29168	0	NA	NA	NA	NA	NA	0	0	0	0
Gm29169	0	NA	NA	NA	NA	NA	0	0	0	0
Gm29170	88.0911	0.0463862	0.354719	0.130769	0.895958	0.999948	58.886	75.6178	61.951	76.5928
Gm29171	0	NA	NA	NA	NA	NA	0	0	0	0
Gm29175	0	NA	NA	NA	NA	NA	0	0	0	0
Gm29178	0	NA	NA	NA	NA	NA	0	0	0	0
Gm29179	0	NA	NA	NA	NA	NA	0	0	0	0
Gm29180	0	NA	NA	NA	NA	NA	0	0	0	0
Gm29181	0	NA	NA	NA	NA	NA	0	0	0	0
Gm29182	0	NA	NA	NA	NA	NA	0	0	0	0
Gm29183	6.02581	1.8283	1.23568	1.47959	0.138983	NA	3.21196	5.90764	16.0614	16.1816
Gm29184	0	NA	NA	NA	NA	NA	0	0	0	0
Gm29185	0	NA	NA	NA	NA	NA	0	0	0	0
Gm29186	0	NA	NA	NA	NA	NA	0	0	0	0
Gm29187	0	NA	NA	NA	NA	NA	0	0	0	0
Gm29188	0	NA	NA	NA	NA	NA	0	0	0	0
Gm29189	0	NA	NA	NA	NA	NA	0	0	0	0
Gm29190	0	NA	NA	NA	NA	NA	0	0	0	0
Gm29191	0	NA	NA	NA	NA	NA	0	0	0	0
Gm29192	0	NA	NA	NA	NA	NA	0	0	0	0
Gm29193	0	NA	NA	NA	NA	NA	0	0	0	0
Gm29194	0	NA	NA	NA	NA	NA	0	0	0	0
Gm29195	0	NA	NA	NA	NA	NA	0	0	0	0
Gm29196	0	NA	NA	NA	NA	NA	0	0	0	0
Gm29197	0	NA	NA	NA	NA	NA	0	0	0	0
Gm29198	0	NA	NA	NA	NA	NA	0	0	0	0
Gm29199	1.6438	-0.0342821	2.55813	-0.0134012	0.989308	NA	0	2.36306	2.29448	0
Gm29200	0	NA	NA	NA	NA	NA	0	0	0	0
Gm29201	0.887407	-1.63239	3.16599	-0.515602	0.606133	NA	1.07065	2.36306	0	1.07877
Gm29202	0	NA	NA	NA	NA	NA	0	0	0	0
Gm29203	0	NA	NA	NA	NA	NA	0	0	0	0
Gm29204	0	NA	NA	NA	NA	NA	0	0	0	0
Gm29206	0	NA	NA	NA	NA	NA	0	0	0	0
Gm29207	0	NA	NA	NA	NA	NA	0	0	0	0
Gm29208	0	NA	NA	NA	NA	NA	0	0	0	0
Gm29209	0	NA	NA	NA	NA	NA	0	0	0	0
Gm29210	0	NA	NA	NA	NA	NA	0	0	0	0
Gm29211	0	NA	NA	NA	NA	NA	0	0	0	0
Gm29212	0	NA	NA	NA	NA	NA	0	0	0	0
Gm29213	0	NA	NA	NA	NA	NA	0	0	0	0
Gm29214	1.53837	-1.00742	2.3383	-0.430833	0.66659	NA	4.28261	2.36306	1.14724	2.15754
Gm29215	0	NA	NA	NA	NA	NA	0	0	0	0
Gm29216	1.0772	-2.30607	3.06529	-0.752318	0.45186	NA	3.21196	2.36306	1.14724	0
Gm29217	0	NA	NA	NA	NA	NA	0	0	0	0
Gm29218	0	NA	NA	NA	NA	NA	0	0	0	0
Gm29219	0	NA	NA	NA	NA	NA	0	0	0	0
Gm29220	0	NA	NA	NA	NA	NA	0	0	0	0
Gm29221	0	NA	NA	NA	NA	NA	0	0	0	0
Gm29222	0	NA	NA	NA	NA	NA	0	0	0	0
Gm29223	0	NA	NA	NA	NA	NA	0	0	0	0
Gm29224	0	NA	NA	NA	NA	NA	0	0	0	0
Gm29225	0	NA	NA	NA	NA	NA	0	0	0	0
Gm29226	0	NA	NA	NA	NA	NA	0	0	0	0
Gm29227	0	NA	NA	NA	NA	NA	0	0	0	0
Gm29228	2.32798	-0.0859258	2.03144	-0.0422978	0.966261	NA	1.07065	4.72611	0	5.39386
Gm29229	0	NA	NA	NA	NA	NA	0	0	0	0
Gm29230	0	NA	NA	NA	NA	NA	0	0	0	0
Gm29231	0	NA	NA	NA	NA	NA	0	0	0	0
Gm29232	0	NA	NA	NA	NA	NA	0	0	0	0
Gm29233	0	NA	NA	NA	NA	NA	0	0	0	0
Gm29234	0	NA	NA	NA	NA	NA	0	0	0	0
Gm29235	0	NA	NA	NA	NA	NA	0	0	0	0
Gm29237	8.62388	1.17014	1.12209	1.04282	0.297033	0.999948	4.28261	3.54458	5.7362	11.8665
Gm29238	0	NA	NA	NA	NA	NA	0	0	0	0
Gm29239	0	NA	NA	NA	NA	NA	0	0	0	0
Gm29240	0.285664	-1.50974	4.98905	-0.30261	0.762187	NA	0	1.18153	0	0
Gm29241	1.90284	0.55492	2.41549	0.229734	0.818298	NA	0	2.36306	3.44172	0
Gm29242	0	NA	NA	NA	NA	NA	0	0	0	0
Gm29243	0	NA	NA	NA	NA	NA	0	0	0	0
Gm29244	0	NA	NA	NA	NA	NA	0	0	0	0
Gm29245	0	NA	NA	NA	NA	NA	0	0	0	0
Gm29246	0.15411	1.41398	4.99533	0.283061	0.77713	NA	0	0	0	1.07877
Gm29247	0	NA	NA	NA	NA	NA	0	0	0	0
Gm29248	0	NA	NA	NA	NA	NA	0	0	0	0
Gm29249	0	NA	NA	NA	NA	NA	0	0	0	0
Gm29250	0	NA	NA	NA	NA	NA	0	0	0	0
Gm29251	0	NA	NA	NA	NA	NA	0	0	0	0
Gm29252	0	NA	NA	NA	NA	NA	0	0	0	0
Gm29253	0	NA	NA	NA	NA	NA	0	0	0	0
Gm29254	0.15411	1.41398	4.99533	0.283061	0.77713	NA	0	0	0	1.07877
Gm29255	0	NA	NA	NA	NA	NA	0	0	0	0
Gm29256	0	NA	NA	NA	NA	NA	0	0	0	0
Gm29257	6.09455	-0.617726	1.27605	-0.484091	0.628321	NA	3.21196	7.08917	3.44172	3.23631
Gm29258	0	NA	NA	NA	NA	NA	0	0	0	0
Gm29259	0	NA	NA	NA	NA	NA	0	0	0	0
Gm2926	0.686522	0.0305909	4.12586	0.00741443	0.994084	NA	1.07065	0	1.14724	0
Gm29260	0	NA	NA	NA	NA	NA	0	0	0	0
Gm29261	0	NA	NA	NA	NA	NA	0	0	0	0
Gm29262	0	NA	NA	NA	NA	NA	0	0	0	0
Gm29263	0	NA	NA	NA	NA	NA	0	0	0	0
Gm29264	0.270984	1.41397	4.99533	0.283059	0.777131	NA	0	0	0	1.07877
Gm29265	0	NA	NA	NA	NA	NA	0	0	0	0
Gm29266	0	NA	NA	NA	NA	NA	0	0	0	0
Gm29267	0	NA	NA	NA	NA	NA	0	0	0	0
Gm29268	0	NA	NA	NA	NA	NA	0	0	0	0
Gm29269	0	NA	NA	NA	NA	NA	0	0	0	0
Gm29270	0	NA	NA	NA	NA	NA	0	0	0	0
Gm29271	0	NA	NA	NA	NA	NA	0	0	0	0
Gm29272	0	NA	NA	NA	NA	NA	0	0	0	0
Gm29273	0	NA	NA	NA	NA	NA	0	0	0	0
Gm29274	0	NA	NA	NA	NA	NA	0	0	0	0
Gm29275	0	NA	NA	NA	NA	NA	0	0	0	0
Gm29276	0	NA	NA	NA	NA	NA	0	0	0	0
Gm29277	0	NA	NA	NA	NA	NA	0	0	0	0
Gm29278	0	NA	NA	NA	NA	NA	0	0	0	0
Gm29279	0	NA	NA	NA	NA	NA	0	0	0	0
Gm29280	0	NA	NA	NA	NA	NA	0	0	0	0
Gm29281	0	NA	NA	NA	NA	NA	0	0	0	0
Gm29282	0.526456	1.41442	4.47923	0.315774	0.752174	NA	0	0	0	1.07877
Gm29283	0	NA	NA	NA	NA	NA	0	0	0	0
Gm29284	0	NA	NA	NA	NA	NA	0	0	0	0
Gm29285	0	NA	NA	NA	NA	NA	0	0	0	0
Gm29286	0	NA	NA	NA	NA	NA	0	0	0	0
Gm29288	0	NA	NA	NA	NA	NA	0	0	0	0
Gm29289	0	NA	NA	NA	NA	NA	0	0	0	0
Gm29290	0	NA	NA	NA	NA	NA	0	0	0	0
Gm29291	0	NA	NA	NA	NA	NA	0	0	0	0
Gm29292	0	NA	NA	NA	NA	NA	0	0	0	0
Gm29293	0	NA	NA	NA	NA	NA	0	0	0	0
Gm29295	0	NA	NA	NA	NA	NA	0	0	0	0
Gm29296	0	NA	NA	NA	NA	NA	0	0	0	0
Gm29297	0	NA	NA	NA	NA	NA	0	0	0	0
Gm29298	0	NA	NA	NA	NA	NA	0	0	0	0
Gm29299	0	NA	NA	NA	NA	NA	0	0	0	0
Gm2930	0	NA	NA	NA	NA	NA	0	0	0	0
Gm29300	0	NA	NA	NA	NA	NA	0	0	0	0
Gm29301	0	NA	NA	NA	NA	NA	0	0	0	0
Gm29302	0	NA	NA	NA	NA	NA	0	0	0	0
Gm29303	0	NA	NA	NA	NA	NA	0	0	0	0
Gm29304	0	NA	NA	NA	NA	NA	0	0	0	0
Gm29305	0	NA	NA	NA	NA	NA	0	0	0	0
Gm29306	0	NA	NA	NA	NA	NA	0	0	0	0
Gm29307	0	NA	NA	NA	NA	NA	0	0	0	0
Gm29308	0	NA	NA	NA	NA	NA	0	0	0	0
Gm29309	0	NA	NA	NA	NA	NA	0	0	0	0
Gm29310	0	NA	NA	NA	NA	NA	0	0	0	0
Gm29311	0	NA	NA	NA	NA	NA	0	0	0	0
Gm29312	0	NA	NA	NA	NA	NA	0	0	0	0
Gm29313	0	NA	NA	NA	NA	NA	0	0	0	0
Gm29314	0	NA	NA	NA	NA	NA	0	0	0	0
Gm29315	0	NA	NA	NA	NA	NA	0	0	0	0
Gm29316	0	NA	NA	NA	NA	NA	0	0	0	0
Gm29317	0	NA	NA	NA	NA	NA	0	0	0	0
Gm29318	0	NA	NA	NA	NA	NA	0	0	0	0
Gm29319	0	NA	NA	NA	NA	NA	0	0	0	0
Gm29320	0	NA	NA	NA	NA	NA	0	0	0	0
Gm29321	0	NA	NA	NA	NA	NA	0	0	0	0
Gm29322	0	NA	NA	NA	NA	NA	0	0	0	0
Gm29323	0	NA	NA	NA	NA	NA	0	0	0	0
Gm29324	0	NA	NA	NA	NA	NA	0	0	0	0
Gm29325	0	NA	NA	NA	NA	NA	0	0	0	0
Gm29326	0	NA	NA	NA	NA	NA	0	0	0	0
Gm29327	0	NA	NA	NA	NA	NA	0	0	0	0
Gm29328	0	NA	NA	NA	NA	NA	0	0	0	0
Gm29329	0	NA	NA	NA	NA	NA	0	0	0	0
Gm29330	0	NA	NA	NA	NA	NA	0	0	0	0
Gm29331	0	NA	NA	NA	NA	NA	0	0	0	0
Gm29332	0	NA	NA	NA	NA	NA	0	0	0	0
Gm29333	0	NA	NA	NA	NA	NA	0	0	0	0
Gm29334	0.116874	0	4.99758	0	1	NA	0	0	0	0
Gm29335	0.123227	0	4.99758	0	1	NA	0	0	0	0
Gm29336	0.116874	0	4.99758	0	1	NA	0	0	0	0
Gm29337	0	NA	NA	NA	NA	NA	0	0	0	0
Gm29338	0	NA	NA	NA	NA	NA	0	0	0	0
Gm29339	0	NA	NA	NA	NA	NA	0	0	0	0
Gm29340	0.116874	0	4.99758	0	1	NA	0	0	0	0
Gm29341	0	NA	NA	NA	NA	NA	0	0	0	0
Gm29342	0	NA	NA	NA	NA	NA	0	0	0	0
Gm29343	0	NA	NA	NA	NA	NA	0	0	0	0
Gm29344	0.116874	0	4.99758	0	1	NA	0	0	0	0
Gm29345	0	NA	NA	NA	NA	NA	0	0	0	0
Gm29346	0	NA	NA	NA	NA	NA	0	0	0	0
Gm29347	0	NA	NA	NA	NA	NA	0	0	0	0
Gm29348	0	NA	NA	NA	NA	NA	0	0	0	0
Gm29349	0	NA	NA	NA	NA	NA	0	0	0	0
Gm29350	0	NA	NA	NA	NA	NA	0	0	0	0
Gm29351	0	NA	NA	NA	NA	NA	0	0	0	0
Gm29352	0	NA	NA	NA	NA	NA	0	0	0	0
Gm29353	0	NA	NA	NA	NA	NA	0	0	0	0
Gm29354	0	NA	NA	NA	NA	NA	0	0	0	0
Gm29355	0	NA	NA	NA	NA	NA	0	0	0	0
Gm29356	0	NA	NA	NA	NA	NA	0	0	0	0
Gm29357	0	NA	NA	NA	NA	NA	0	0	0	0
Gm29358	0	NA	NA	NA	NA	NA	0	0	0	0
Gm29359	0	NA	NA	NA	NA	NA	0	0	0	0
Gm29360	0	NA	NA	NA	NA	NA	0	0	0	0
Gm29361	65.8868	0.121505	0.379641	0.320053	0.748928	0.999948	87.7936	66.1656	80.3069	87.3805
Gm29362	0	NA	NA	NA	NA	NA	0	0	0	0
Gm29363	0	NA	NA	NA	NA	NA	0	0	0	0
Gm29364	0	NA	NA	NA	NA	NA	0	0	0	0
Gm29365	0	NA	NA	NA	NA	NA	0	0	0	0
Gm29366	0	NA	NA	NA	NA	NA	0	0	0	0
Gm29367	0	NA	NA	NA	NA	NA	0	0	0	0
Gm29368	0	NA	NA	NA	NA	NA	0	0	0	0
Gm29369	0	NA	NA	NA	NA	NA	0	0	0	0
Gm29370	0	NA	NA	NA	NA	NA	0	0	0	0
Gm29371	0	NA	NA	NA	NA	NA	0	0	0	0
Gm29372	0	NA	NA	NA	NA	NA	0	0	0	0
Gm29373	0	NA	NA	NA	NA	NA	0	0	0	0
Gm29374	0.123227	0	4.99758	0	1	NA	0	0	0	0
Gm29376	0.270984	1.41397	4.99533	0.283059	0.777131	NA	0	0	0	1.07877
Gm29377	0	NA	NA	NA	NA	NA	0	0	0	0
Gm29378	0	NA	NA	NA	NA	NA	0	0	0	0
Gm29379	0	NA	NA	NA	NA	NA	0	0	0	0
Gm29380	0	NA	NA	NA	NA	NA	0	0	0	0
Gm29381	0	NA	NA	NA	NA	NA	0	0	0	0
Gm29382	0	NA	NA	NA	NA	NA	0	0	0	0
Gm29383	0.123227	0	4.99758	0	1	NA	0	0	0	0
Gm29384	0	NA	NA	NA	NA	NA	0	0	0	0
Gm29385	0	NA	NA	NA	NA	NA	0	0	0	0
Gm29386	0	NA	NA	NA	NA	NA	0	0	0	0
Gm29387	0	NA	NA	NA	NA	NA	0	0	0	0
Gm29388	0	NA	NA	NA	NA	NA	0	0	0	0
Gm29389	0.467496	0	4.99758	0	1	NA	0	0	0	0
Gm2939	0.15411	1.41398	4.99533	0.283061	0.77713	NA	0	0	0	1.07877
Gm29390	0	NA	NA	NA	NA	NA	0	0	0	0
Gm29391	0	NA	NA	NA	NA	NA	0	0	0	0
Gm29392	0	NA	NA	NA	NA	NA	0	0	0	0
Gm29393	0	NA	NA	NA	NA	NA	0	0	0	0
Gm29394	1.90092	-0.590582	2.2687	-0.260317	0.794619	NA	1.07065	2.36306	2.29448	0
Gm29395	0.289784	1.45876	4.99219	0.292209	0.770127	NA	0	0	1.14724	0
Gm29396	0.125892	0	4.99758	0	1	NA	0	0	0	0
Gm29397	0	NA	NA	NA	NA	NA	0	0	0	0
Gm29398	0	NA	NA	NA	NA	NA	0	0	0	0
Gm29399	0	NA	NA	NA	NA	NA	0	0	0	0
Gm29400	0	NA	NA	NA	NA	NA	0	0	0	0
Gm29401	0	NA	NA	NA	NA	NA	0	0	0	0
Gm29402	0	NA	NA	NA	NA	NA	0	0	0	0
Gm29403	0	NA	NA	NA	NA	NA	0	0	0	0
Gm29404	0	NA	NA	NA	NA	NA	0	0	0	0
Gm29405	0	NA	NA	NA	NA	NA	0	0	0	0
Gm29406	0	NA	NA	NA	NA	NA	0	0	0	0
Gm29407	0	NA	NA	NA	NA	NA	0	0	0	0
Gm29408	0	NA	NA	NA	NA	NA	0	0	0	0
Gm29409	0	NA	NA	NA	NA	NA	0	0	0	0
Gm29410	0	NA	NA	NA	NA	NA	0	0	0	0
Gm29411	0	NA	NA	NA	NA	NA	0	0	0	0
Gm29412	0	NA	NA	NA	NA	NA	0	0	0	0
Gm29413	0	NA	NA	NA	NA	NA	0	0	0	0
Gm29414	0	NA	NA	NA	NA	NA	0	0	0	0
Gm29416	0	NA	NA	NA	NA	NA	0	0	0	0
Gm29417	0.817313	-2.45957	3.48245	-0.706275	0.480017	NA	1.07065	1.18153	0	0
Gm29418	0	NA	NA	NA	NA	NA	0	0	0	0
Gm29420	0	NA	NA	NA	NA	NA	0	0	0	0
Gm29421	0	NA	NA	NA	NA	NA	0	0	0	0
Gm29422	0	NA	NA	NA	NA	NA	0	0	0	0
Gm29423	0	NA	NA	NA	NA	NA	0	0	0	0
Gm29424	0	NA	NA	NA	NA	NA	0	0	0	0
Gm29425	0	NA	NA	NA	NA	NA	0	0	0	0
Gm29426	0	NA	NA	NA	NA	NA	0	0	0	0
Gm29427	0.163892	1.45876	4.99219	0.292209	0.770127	NA	0	0	1.14724	0
Gm29428	0.15411	1.41398	4.99533	0.283061	0.77713	NA	0	0	0	1.07877
Gm29429	0	NA	NA	NA	NA	NA	0	0	0	0
Gm29430	0.123227	0	4.99758	0	1	NA	0	0	0	0
Gm29431	0	NA	NA	NA	NA	NA	0	0	0	0
Gm29432	0	NA	NA	NA	NA	NA	0	0	0	0
Gm29433	0	NA	NA	NA	NA	NA	0	0	0	0
Gm29434	0	NA	NA	NA	NA	NA	0	0	0	0
Gm29435	0	NA	NA	NA	NA	NA	0	0	0	0
Gm29436	0	NA	NA	NA	NA	NA	0	0	0	0
Gm29437	0	NA	NA	NA	NA	NA	0	0	0	0
Gm29438	1.30285	-2.45921	2.86149	-0.859416	0.390111	NA	1.07065	1.18153	0	0
Gm29439	2.04791	0.6113	2.06866	0.295505	0.767608	NA	4.28261	0	2.29448	4.31509
Gm29441	0	NA	NA	NA	NA	NA	0	0	0	0
Gm29442	0	NA	NA	NA	NA	NA	0	0	0	0
Gm29443	0.251785	0	4.99758	0	1	NA	0	0	0	0
Gm29444	0	NA	NA	NA	NA	NA	0	0	0	0
Gm29445	0	NA	NA	NA	NA	NA	0	0	0	0
Gm29446	0	NA	NA	NA	NA	NA	0	0	0	0
Gm29447	0	NA	NA	NA	NA	NA	0	0	0	0
Gm29448	0	NA	NA	NA	NA	NA	0	0	0	0
Gm29449	0	NA	NA	NA	NA	NA	0	0	0	0
Gm29450	0	NA	NA	NA	NA	NA	0	0	0	0
Gm29451	0	NA	NA	NA	NA	NA	0	0	0	0
Gm29452	0	NA	NA	NA	NA	NA	0	0	0	0
Gm29453	0	NA	NA	NA	NA	NA	0	0	0	0
Gm29454	0.270984	1.41397	4.99533	0.283059	0.777131	NA	0	0	0	1.07877
Gm29455	0	NA	NA	NA	NA	NA	0	0	0	0
Gm29456	0	NA	NA	NA	NA	NA	0	0	0	0
Gm29457	0	NA	NA	NA	NA	NA	0	0	0	0
Gm29458	0.529122	1.41443	4.47165	0.316311	0.751766	NA	0	0	0	1.07877
Gm29459	0	NA	NA	NA	NA	NA	0	0	0	0
Gm29460	0	NA	NA	NA	NA	NA	0	0	0	0
Gm29461	0	NA	NA	NA	NA	NA	0	0	0	0
Gm29462	0.485533	0	4.99758	0	1	NA	0	0	0	0
Gm29464	0	NA	NA	NA	NA	NA	0	0	0	0
Gm29466	0	NA	NA	NA	NA	NA	0	0	0	0
Gm29467	0	NA	NA	NA	NA	NA	0	0	0	0
Gm29468	0	NA	NA	NA	NA	NA	0	0	0	0
Gm29469	0	NA	NA	NA	NA	NA	0	0	0	0
Gm29470	0	NA	NA	NA	NA	NA	0	0	0	0
Gm29471	0	NA	NA	NA	NA	NA	0	0	0	0
Gm29472	0	NA	NA	NA	NA	NA	0	0	0	0
Gm29473	0	NA	NA	NA	NA	NA	0	0	0	0
Gm29474	0	NA	NA	NA	NA	NA	0	0	0	0
Gm29475	0	NA	NA	NA	NA	NA	0	0	0	0
Gm29476	0	NA	NA	NA	NA	NA	0	0	0	0
Gm29477	1.40902	-2.02648	2.76469	-0.732984	0.463568	NA	2.14131	2.36306	0	1.07877
Gm29478	0	NA	NA	NA	NA	NA	0	0	0	0
Gm29479	0	NA	NA	NA	NA	NA	0	0	0	0
Gm29480	0	NA	NA	NA	NA	NA	0	0	0	0
Gm29481	0	NA	NA	NA	NA	NA	0	0	0	0
Gm29482	0	NA	NA	NA	NA	NA	0	0	0	0
Gm29483	0	NA	NA	NA	NA	NA	0	0	0	0
Gm29484	0	NA	NA	NA	NA	NA	0	0	0	0
Gm29485	0.688893	-0.0644604	3.62346	-0.0177897	0.985807	NA	0	1.18153	0	1.07877
Gm29486	0.125892	0	4.99758	0	1	NA	0	0	0	0
Gm29487	0	NA	NA	NA	NA	NA	0	0	0	0
Gm29488	1.24291	0.0159308	2.76962	0.00575198	0.995411	NA	1.07065	1.18153	2.29448	0
Gm29489	0	NA	NA	NA	NA	NA	0	0	0	0
Gm29490	0	NA	NA	NA	NA	NA	0	0	0	0
Gm29491	0.116874	0	4.99758	0	1	NA	0	0	0	0
Gm29492	0	NA	NA	NA	NA	NA	0	0	0	0
Gm29495	0	NA	NA	NA	NA	NA	0	0	0	0
Gm29496	0	NA	NA	NA	NA	NA	0	0	0	0
Gm29497	0	NA	NA	NA	NA	NA	0	0	0	0
Gm29498	0	NA	NA	NA	NA	NA	0	0	0	0
Gm29499	0	NA	NA	NA	NA	NA	0	0	0	0
Gm2950	0	NA	NA	NA	NA	NA	0	0	0	0
Gm29500	0	NA	NA	NA	NA	NA	0	0	0	0
Gm29501	0	NA	NA	NA	NA	NA	0	0	0	0
Gm29502	0	NA	NA	NA	NA	NA	0	0	0	0
Gm29503	0	NA	NA	NA	NA	NA	0	0	0	0
Gm29504	0	NA	NA	NA	NA	NA	0	0	0	0
Gm29505	0	NA	NA	NA	NA	NA	0	0	0	0
Gm29506	0	NA	NA	NA	NA	NA	0	0	0	0
Gm29507	0	NA	NA	NA	NA	NA	0	0	0	0
Gm29508	0	NA	NA	NA	NA	NA	0	0	0	0
Gm29509	0.563001	-0.0712009	4.09263	-0.0173973	0.98612	NA	0	1.18153	0	1.07877
Gm2951	0	NA	NA	NA	NA	NA	0	0	0	0
Gm29511	0	NA	NA	NA	NA	NA	0	0	0	0
Gm29512	0	NA	NA	NA	NA	NA	0	0	0	0
Gm29513	0	NA	NA	NA	NA	NA	0	0	0	0
Gm29514	0	NA	NA	NA	NA	NA	0	0	0	0
Gm29515	0	NA	NA	NA	NA	NA	0	0	0	0
Gm29516	0.116874	0	4.99758	0	1	NA	0	0	0	0
Gm29517	0	NA	NA	NA	NA	NA	0	0	0	0
Gm29518	0	NA	NA	NA	NA	NA	0	0	0	0
Gm29519	0.356975	0	4.99758	0	1	NA	0	0	0	0
Gm29520	0	NA	NA	NA	NA	NA	0	0	0	0
Gm29521	0	NA	NA	NA	NA	NA	0	0	0	0
Gm29522	0	NA	NA	NA	NA	NA	0	0	0	0
Gm29523	0	NA	NA	NA	NA	NA	0	0	0	0
Gm29524	0	NA	NA	NA	NA	NA	0	0	0	0
Gm29525	0	NA	NA	NA	NA	NA	0	0	0	0
Gm29526	0	NA	NA	NA	NA	NA	0	0	0	0
Gm29527	0	NA	NA	NA	NA	NA	0	0	0	0
Gm29528	0	NA	NA	NA	NA	NA	0	0	0	0
Gm29529	0	NA	NA	NA	NA	NA	0	0	0	0
Gm29530	0	NA	NA	NA	NA	NA	0	0	0	0
Gm29531	0	NA	NA	NA	NA	NA	0	0	0	0
Gm29532	0	NA	NA	NA	NA	NA	0	0	0	0
Gm29533	0	NA	NA	NA	NA	NA	0	0	0	0
Gm29534	0	NA	NA	NA	NA	NA	0	0	0	0
Gm29535	0	NA	NA	NA	NA	NA	0	0	0	0
Gm29536	0	NA	NA	NA	NA	NA	0	0	0	0
Gm29537	0	NA	NA	NA	NA	NA	0	0	0	0
Gm29538	0	NA	NA	NA	NA	NA	0	0	0	0
Gm29539	0	NA	NA	NA	NA	NA	0	0	0	0
Gm29540	0	NA	NA	NA	NA	NA	0	0	0	0
Gm29541	0.836945	1.00115	3.12434	0.320435	0.748638	NA	1.07065	0	1.14724	1.07877
Gm29542	0	NA	NA	NA	NA	NA	0	0	0	0
Gm29543	0	NA	NA	NA	NA	NA	0	0	0	0
Gm29544	0	NA	NA	NA	NA	NA	0	0	0	0
Gm29545	0	NA	NA	NA	NA	NA	0	0	0	0
Gm29546	0	NA	NA	NA	NA	NA	0	0	0	0
Gm29547	0	NA	NA	NA	NA	NA	0	0	0	0
Gm29548	0	NA	NA	NA	NA	NA	0	0	0	0
Gm29549	0	NA	NA	NA	NA	NA	0	0	0	0
Gm29550	0	NA	NA	NA	NA	NA	0	0	0	0
Gm29551	0	NA	NA	NA	NA	NA	0	0	0	0
Gm29552	0	NA	NA	NA	NA	NA	0	0	0	0
Gm29553	0	NA	NA	NA	NA	NA	0	0	0	0
Gm29554	0	NA	NA	NA	NA	NA	0	0	0	0
Gm29555	0	NA	NA	NA	NA	NA	0	0	0	0
Gm29556	0	NA	NA	NA	NA	NA	0	0	0	0
Gm29557	0	NA	NA	NA	NA	NA	0	0	0	0
Gm29558	0	NA	NA	NA	NA	NA	0	0	0	0
Gm29559	0	NA	NA	NA	NA	NA	0	0	0	0
Gm2956	0	NA	NA	NA	NA	NA	0	0	0	0
Gm29560	0.152951	-1.43795	4.99398	-0.287937	0.773395	NA	1.07065	0	0	0
Gm29561	1.4024	1.58187	2.49119	0.634986	0.525438	NA	1.07065	1.18153	4.58896	2.15754
Gm29562	0	NA	NA	NA	NA	NA	0	0	0	0
Gm29563	0	NA	NA	NA	NA	NA	0	0	0	0
Gm29564	0	NA	NA	NA	NA	NA	0	0	0	0
Gm29565	0	NA	NA	NA	NA	NA	0	0	0	0
Gm29566	0	NA	NA	NA	NA	NA	0	0	0	0
Gm29567	0	NA	NA	NA	NA	NA	0	0	0	0
Gm29568	0	NA	NA	NA	NA	NA	0	0	0	0
Gm29569	0	NA	NA	NA	NA	NA	0	0	0	0
Gm29570	0.77755	-1.49668	3.68065	-0.406633	0.684277	NA	0	1.18153	0	0
Gm29571	0	NA	NA	NA	NA	NA	0	0	0	0
Gm29572	0	NA	NA	NA	NA	NA	0	0	0	0
Gm29573	0	NA	NA	NA	NA	NA	0	0	0	0
Gm29574	0	NA	NA	NA	NA	NA	0	0	0	0
Gm29575	0	NA	NA	NA	NA	NA	0	0	0	0
Gm29576	0	NA	NA	NA	NA	NA	0	0	0	0
Gm29577	0	NA	NA	NA	NA	NA	0	0	0	0
Gm29578	0	NA	NA	NA	NA	NA	0	0	0	0
Gm29579	0	NA	NA	NA	NA	NA	0	0	0	0
Gm29580	0	NA	NA	NA	NA	NA	0	0	0	0
Gm29581	0	NA	NA	NA	NA	NA	0	0	0	0
Gm29582	0	NA	NA	NA	NA	NA	0	0	0	0
Gm29584	0	NA	NA	NA	NA	NA	0	0	0	0
Gm29585	33.1375	0.296561	0.531661	0.557801	0.57698	0.999948	32.1196	25.9936	42.4479	29.1268
Gm29586	0	NA	NA	NA	NA	NA	0	0	0	0
Gm29587	0	NA	NA	NA	NA	NA	0	0	0	0
Gm29588	0	NA	NA	NA	NA	NA	0	0	0	0
Gm2959	0	NA	NA	NA	NA	NA	0	0	0	0
Gm29590	0	NA	NA	NA	NA	NA	0	0	0	0
Gm29591	0	NA	NA	NA	NA	NA	0	0	0	0
Gm29592	0.152951	-1.43795	4.99398	-0.287937	0.773395	NA	1.07065	0	0	0
Gm29594	0	NA	NA	NA	NA	NA	0	0	0	0
Gm29596	1.54295	-2.4591	2.735	-0.899123	0.368587	NA	1.07065	1.18153	0	0
Gm29597	0	NA	NA	NA	NA	NA	0	0	0	0
Gm29598	0	NA	NA	NA	NA	NA	0	0	0	0
Gm29599	0	NA	NA	NA	NA	NA	0	0	0	0
Gm29600	0	NA	NA	NA	NA	NA	0	0	0	0
Gm29601	0	NA	NA	NA	NA	NA	0	0	0	0
Gm29602	0.434876	2.42742	4.71402	0.514937	0.606597	NA	0	0	1.14724	1.07877
Gm29603	0	NA	NA	NA	NA	NA	0	0	0	0
Gm29604	0.123227	0	4.99758	0	1	NA	0	0	0	0
Gm29605	0	NA	NA	NA	NA	NA	0	0	0	0
Gm29606	0	NA	NA	NA	NA	NA	0	0	0	0
Gm29607	0	NA	NA	NA	NA	NA	0	0	0	0
Gm29608	0	NA	NA	NA	NA	NA	0	0	0	0
Gm29609	15.0049	0.0993303	0.770112	0.128982	0.897372	0.999948	21.4131	10.6338	17.2086	17.2603
Gm2961	0	NA	NA	NA	NA	NA	0	0	0	0
Gm29610	0.592725	-1.02894	3.89219	-0.264359	0.791503	NA	1.07065	1.18153	0	1.07877
Gm29611	0	NA	NA	NA	NA	NA	0	0	0	0
Gm29612	0	NA	NA	NA	NA	NA	0	0	0	0
Gm29613	0	NA	NA	NA	NA	NA	0	0	0	0
Gm29614	0	NA	NA	NA	NA	NA	0	0	0	0
Gm29615	0	NA	NA	NA	NA	NA	0	0	0	0
Gm29616	0	NA	NA	NA	NA	NA	0	0	0	0
Gm29617	0	NA	NA	NA	NA	NA	0	0	0	0
Gm29618	0	NA	NA	NA	NA	NA	0	0	0	0
Gm2962	6.75707	0.696549	1.46569	0.475237	0.634618	NA	1.07065	2.36306	1.14724	4.31509
Gm29622	0	NA	NA	NA	NA	NA	0	0	0	0
Gm29623	0	NA	NA	NA	NA	NA	0	0	0	0
Gm29624	0	NA	NA	NA	NA	NA	0	0	0	0
Gm29625	0	NA	NA	NA	NA	NA	0	0	0	0
Gm29626	0	NA	NA	NA	NA	NA	0	0	0	0
Gm29627	0	NA	NA	NA	NA	NA	0	0	0	0
Gm29628	0	NA	NA	NA	NA	NA	0	0	0	0
Gm29629	0	NA	NA	NA	NA	NA	0	0	0	0
Gm29630	0.15411	1.41398	4.99533	0.283061	0.77713	NA	0	0	0	1.07877
Gm29631	0	NA	NA	NA	NA	NA	0	0	0	0
Gm29632	0	NA	NA	NA	NA	NA	0	0	0	0
Gm29633	0	NA	NA	NA	NA	NA	0	0	0	0
Gm29634	0	NA	NA	NA	NA	NA	0	0	0	0
Gm29635	0	NA	NA	NA	NA	NA	0	0	0	0
Gm29636	0	NA	NA	NA	NA	NA	0	0	0	0
Gm29637	0	NA	NA	NA	NA	NA	0	0	0	0
Gm29638	0.405895	1.41398	4.99533	0.283061	0.77713	NA	0	0	0	1.07877
Gm29639	0	NA	NA	NA	NA	NA	0	0	0	0
Gm29640	0	NA	NA	NA	NA	NA	0	0	0	0
Gm29641	0.125892	0	4.99758	0	1	NA	0	0	0	0
Gm29642	3.05019	0.581657	1.73177	0.335875	0.736965	NA	3.21196	1.18153	2.29448	4.31509
Gm29644	0	NA	NA	NA	NA	NA	0	0	0	0
Gm29645	0	NA	NA	NA	NA	NA	0	0	0	0
Gm29646	0	NA	NA	NA	NA	NA	0	0	0	0
Gm29647	0	NA	NA	NA	NA	NA	0	0	0	0
Gm29648	0	NA	NA	NA	NA	NA	0	0	0	0
Gm29649	1.48712	-0.545503	2.57835	-0.211571	0.832442	NA	3.21196	0	1.14724	1.07877
Gm2965	0.123227	0	4.99758	0	1	NA	0	0	0	0
Gm29650	0	NA	NA	NA	NA	NA	0	0	0	0
Gm29651	0	NA	NA	NA	NA	NA	0	0	0	0
Gm29652	0	NA	NA	NA	NA	NA	0	0	0	0
Gm29653	0	NA	NA	NA	NA	NA	0	0	0	0
Gm29654	0	NA	NA	NA	NA	NA	0	0	0	0
Gm29655	0	NA	NA	NA	NA	NA	0	0	0	0
Gm29656	0	NA	NA	NA	NA	NA	0	0	0	0
Gm29657	0	NA	NA	NA	NA	NA	0	0	0	0
Gm29658	0	NA	NA	NA	NA	NA	0	0	0	0
Gm29659	0	NA	NA	NA	NA	NA	0	0	0	0
Gm2966	0	NA	NA	NA	NA	NA	0	0	0	0
Gm29660	0	NA	NA	NA	NA	NA	0	0	0	0
Gm29661	0	NA	NA	NA	NA	NA	0	0	0	0
Gm29662	0	NA	NA	NA	NA	NA	0	0	0	0
Gm29663	0	NA	NA	NA	NA	NA	0	0	0	0
Gm29664	0	NA	NA	NA	NA	NA	0	0	0	0
Gm29665	0	NA	NA	NA	NA	NA	0	0	0	0
Gm29666	69.2821	-0.293708	0.402001	-0.730616	0.465014	0.999948	41.7555	41.3535	33.27	34.5207
Gm29667	0.645996	1.41515	3.91048	0.361886	0.717438	NA	0	0	0	1.07877
Gm29668	1.35705	1.57274	2.66936	0.589183	0.555738	NA	1.07065	0	1.14724	2.15754
Gm29670	0	NA	NA	NA	NA	NA	0	0	0	0
Gm29671	0	NA	NA	NA	NA	NA	0	0	0	0
Gm29672	0	NA	NA	NA	NA	NA	0	0	0	0
Gm29674	0	NA	NA	NA	NA	NA	0	0	0	0
Gm29675	8.50035	0.626912	1.03362	0.606519	0.54417	0.999948	7.49458	4.72611	10.3252	8.63017
Gm29676	0	NA	NA	NA	NA	NA	0	0	0	0
Gm29677	0	NA	NA	NA	NA	NA	0	0	0	0
Gm29678	0	NA	NA	NA	NA	NA	0	0	0	0
Gm29680	0	NA	NA	NA	NA	NA	0	0	0	0
Gm29681	0	NA	NA	NA	NA	NA	0	0	0	0
Gm29682	0.60876	0	4.25732	0	1	NA	0	0	0	0
Gm29683	0.16879	-1.50971	4.98905	-0.302605	0.762191	NA	0	1.18153	0	0
Gm29684	0	NA	NA	NA	NA	NA	0	0	0	0
Gm29685	0	NA	NA	NA	NA	NA	0	0	0	0
Gm29686	0	NA	NA	NA	NA	NA	0	0	0	0
Gm29687	0	NA	NA	NA	NA	NA	0	0	0	0
Gm29689	1.16643	-0.0591807	3.33207	-0.0177609	0.98583	NA	0	1.18153	0	1.07877
Gm29695	5.52433	0	2.381	0	1	NA	0	0	0	0
Gm29696	0	NA	NA	NA	NA	NA	0	0	0	0
Gm29697	0	NA	NA	NA	NA	NA	0	0	0	0
Gm29704	0.365993	0	4.99758	0	1	NA	0	0	0	0
Gm29705	0	NA	NA	NA	NA	NA	0	0	0	0
Gm29707	0	NA	NA	NA	NA	NA	0	0	0	0
Gm29711	1.52584	0.558305	2.31039	0.24165	0.809051	NA	1.07065	1.18153	1.14724	2.15754
Gm29717	0.580346	-2.52119	4.25248	-0.592874	0.553266	NA	0	2.36306	0	0
Gm29718	2.57409	-2.05661	1.99354	-1.03164	0.30224	NA	3.21196	5.90764	0	2.15754
Gm29719	1.17055	2.42721	2.98555	0.812985	0.416227	NA	0	0	1.14724	1.07877
Gm29721	4.63235	-0.428322	1.40328	-0.305229	0.760192	NA	5.35327	3.54458	2.29448	4.31509
Gm29724	1.5906	0.363678	2.27286	0.160009	0.872874	NA	1.07065	2.36306	1.14724	3.23631
Gm29725	0.705027	-0.0308092	3.78719	-0.00813511	0.993509	NA	0	1.18153	1.14724	0
Gm29730	0	NA	NA	NA	NA	NA	0	0	0	0
Gm29735	0	NA	NA	NA	NA	NA	0	0	0	0
Gm29736	2.22112	0.430681	1.98142	0.21736	0.827928	NA	2.14131	1.18153	3.44172	1.07877
Gm29737	0	NA	NA	NA	NA	NA	0	0	0	0
Gm29739	0.276177	-1.43795	4.99398	-0.287937	0.773395	NA	1.07065	0	0	0
Gm2974	0	NA	NA	NA	NA	NA	0	0	0	0
Gm29740	0	NA	NA	NA	NA	NA	0	0	0	0
Gm29741	0	NA	NA	NA	NA	NA	0	0	0	0
Gm29742	0	NA	NA	NA	NA	NA	0	0	0	0
Gm29745	0	NA	NA	NA	NA	NA	0	0	0	0
Gm29747	0	NA	NA	NA	NA	NA	0	0	0	0
Gm29748	0	NA	NA	NA	NA	NA	0	0	0	0
Gm2975	0.726892	0.948025	3.42134	0.277092	0.78171	NA	0	1.18153	1.14724	1.07877
Gm29753	2.12821	-0.731666	2.11182	-0.346462	0.728996	NA	3.21196	2.36306	2.29448	1.07877
Gm29754	0	NA	NA	NA	NA	NA	0	0	0	0
Gm29755	0	NA	NA	NA	NA	NA	0	0	0	0
Gm29759	0.3229	-0.0799387	4.9868	-0.0160301	0.98721	NA	0	1.18153	0	1.07877
Gm2976	1.71435	0.962957	2.58146	0.373027	0.709128	NA	0	1.18153	1.14724	1.07877
Gm29761	0.116874	0	4.99758	0	1	NA	0	0	0	0
Gm29763	0.269825	-1.43794	4.99398	-0.287935	0.773396	NA	1.07065	0	0	0
Gm29764	0.116874	0	4.99758	0	1	NA	0	0	0	0
Gm29767	0.395717	-1.43794	4.99398	-0.287935	0.773396	NA	1.07065	0	0	0
Gm29770	7.24107	0.183163	1.16469	0.157263	0.875037	NA	3.21196	9.45222	3.44172	10.7877
Gm29771	0	NA	NA	NA	NA	NA	0	0	0	0
Gm29773	9.05871	-0.402649	0.989352	-0.406982	0.684021	0.999948	9.63588	9.45222	6.88345	7.5514
Gm29774	0	NA	NA	NA	NA	NA	0	0	0	0
Gm29776	1.63454	-0.752614	2.12727	-0.353793	0.723494	NA	3.21196	2.36306	1.14724	2.15754
Gm29778	0	NA	NA	NA	NA	NA	0	0	0	0
Gm29781	2.56637	0.367766	1.94746	0.188844	0.850215	NA	1.07065	2.36306	1.14724	3.23631
Gm29783	0	NA	NA	NA	NA	NA	0	0	0	0
Gm29784	0	NA	NA	NA	NA	NA	0	0	0	0
Gm29785	0	NA	NA	NA	NA	NA	0	0	0	0
Gm29787	0	NA	NA	NA	NA	NA	0	0	0	0
Gm2979	0.123227	0	4.99758	0	1	NA	0	0	0	0
Gm29791	0.3229	-0.0799387	4.9868	-0.0160301	0.98721	NA	0	1.18153	0	1.07877
Gm29793	0.912463	-2.45951	3.35889	-0.732239	0.464023	NA	1.07065	1.18153	0	0
Gm29794	0.116874	0	4.99758	0	1	NA	0	0	0	0
Gm29797	1.8587	-0.577367	2.41994	-0.238587	0.811426	NA	3.21196	0	0	2.15754
Gm29799	0	NA	NA	NA	NA	NA	0	0	0	0
Gm29800	0.240101	0	4.99758	0	1	NA	0	0	0	0
Gm29803	0	NA	NA	NA	NA	NA	0	0	0	0
Gm29805	0	NA	NA	NA	NA	NA	0	0	0	0
Gm29807	0	NA	NA	NA	NA	NA	0	0	0	0
Gm29808	0.123227	0	4.99758	0	1	NA	0	0	0	0
Gm29809	0.123227	0	4.99758	0	1	NA	0	0	0	0
Gm2981	0	NA	NA	NA	NA	NA	0	0	0	0
Gm29811	0.870726	1.41581	3.55674	0.398065	0.690582	NA	0	0	0	1.07877
Gm29813	0	NA	NA	NA	NA	NA	0	0	0	0
Gm29815	0.32174	-2.45989	4.89236	-0.502803	0.615103	NA	1.07065	1.18153	0	0
Gm29817	0	NA	NA	NA	NA	NA	0	0	0	0
Gm29818	0	NA	NA	NA	NA	NA	0	0	0	0
Gm29819	0.612446	0	4.25704	0	1	NA	0	0	0	0
Gm29823	0	NA	NA	NA	NA	NA	0	0	0	0
Gm29824	0	NA	NA	NA	NA	NA	0	0	0	0
Gm29825	0	NA	NA	NA	NA	NA	0	0	0	0
Gm29839	0	NA	NA	NA	NA	NA	0	0	0	0
Gm29844	0.665195	2.38868	4.0368	0.591727	0.554033	NA	0	0	0	2.15754
Gm29848	0.49169	-1.09355	4.88548	-0.223836	0.822885	NA	0	2.36306	0	1.07877
Gm29856	0.480734	1.04516	4.88578	0.213919	0.83061	NA	1.07065	0	2.29448	0
Gm2986	3.51318	-0.817761	1.73119	-0.472369	0.636663	NA	2.14131	5.90764	4.58896	0
Gm29860	0	NA	NA	NA	NA	NA	0	0	0	0
Gm29863	0	NA	NA	NA	NA	NA	0	0	0	0
Gm29865	0	NA	NA	NA	NA	NA	0	0	0	0
Gm29866	0	NA	NA	NA	NA	NA	0	0	0	0
Gm2987	0	NA	NA	NA	NA	NA	0	0	0	0
Gm29880	0	NA	NA	NA	NA	NA	0	0	0	0
Gm29884	0	NA	NA	NA	NA	NA	0	0	0	0
Gm29895	0	NA	NA	NA	NA	NA	0	0	0	0
Gm2990	0	NA	NA	NA	NA	NA	0	0	0	0
Gm29904	0	NA	NA	NA	NA	NA	0	0	0	0
Gm29909	0	NA	NA	NA	NA	NA	0	0	0	0
Gm2991	0.60512	3.02581	4.09481	0.738938	0.459945	NA	0	0	2.29448	1.07877
Gm29918	0.270984	1.41397	4.99533	0.283059	0.777131	NA	0	0	0	1.07877
Gm29920	0	NA	NA	NA	NA	NA	0	0	0	0
Gm29926	0.116874	0	4.99758	0	1	NA	0	0	0	0
Gm29927	0	NA	NA	NA	NA	NA	0	0	0	0
Gm29946	0.249119	0	4.99758	0	1	NA	0	0	0	0
Gm29950	0	NA	NA	NA	NA	NA	0	0	0	0
Gm2996	0	NA	NA	NA	NA	NA	0	0	0	0
Gm29961	0	NA	NA	NA	NA	NA	0	0	0	0
Gm29966	0	NA	NA	NA	NA	NA	0	0	0	0
Gm29968	0	NA	NA	NA	NA	NA	0	0	0	0
Gm29977	0.973088	0.984411	3.31995	0.296514	0.766837	NA	0	1.18153	2.29448	0
Gm2999	0.123227	0	4.99758	0	1	NA	0	0	0	0
Gm29992	0	NA	NA	NA	NA	NA	0	0	0	0
Gm29994	1.04373	0.580596	2.70225	0.214856	0.829879	NA	1.07065	1.18153	2.29448	1.07877
Gm29999	0	NA	NA	NA	NA	NA	0	0	0	0
Gm2a	735.832	-0.1522	0.129236	-1.17769	0.23892	0.999948	782.648	764.449	699.817	692.571
Gm30003	0	NA	NA	NA	NA	NA	0	0	0	0
Gm30008	0	NA	NA	NA	NA	NA	0	0	0	0
Gm30015	0	NA	NA	NA	NA	NA	0	0	0	0
Gm30018	0	NA	NA	NA	NA	NA	0	0	0	0
Gm3002	0	NA	NA	NA	NA	NA	0	0	0	0
Gm30023	2.59481	-1.47732	2.67072	-0.553155	0.580157	NA	0	1.18153	0	0
Gm30025	10.6061	0.451421	0.938035	0.481242	0.630345	0.999948	7.49458	9.45222	6.88345	16.1816
Gm30034	0	NA	NA	NA	NA	NA	0	0	0	0
Gm30042	0	NA	NA	NA	NA	NA	0	0	0	0
Gm30043	0	NA	NA	NA	NA	NA	0	0	0	0
Gm30045	0	NA	NA	NA	NA	NA	0	0	0	0
Gm3005	0	NA	NA	NA	NA	NA	0	0	0	0
Gm30052	0	NA	NA	NA	NA	NA	0	0	0	0
Gm30054	6.97708	0.498577	1.20157	0.414937	0.678188	NA	3.21196	4.72611	6.88345	4.31509
Gm30055	0.125892	0	4.99758	0	1	NA	0	0	0	0
Gm30074	0	NA	NA	NA	NA	NA	0	0	0	0
Gm30075	0	NA	NA	NA	NA	NA	0	0	0	0
Gm3008	0	NA	NA	NA	NA	NA	0	0	0	0
Gm30082	1.39757	0.632334	2.68208	0.235762	0.813617	NA	2.14131	0	2.29448	1.07877
Gm30083	0	NA	NA	NA	NA	NA	0	0	0	0
Gm30085	0	NA	NA	NA	NA	NA	0	0	0	0
Gm30091	2.23906	0.621175	2.17785	0.285224	0.775473	NA	2.14131	0	2.29448	1.07877
Gm30093	0	NA	NA	NA	NA	NA	0	0	0	0
Gm30094	0	NA	NA	NA	NA	NA	0	0	0	0
Gm30097	0	NA	NA	NA	NA	NA	0	0	0	0
Gm3010	0	NA	NA	NA	NA	NA	0	0	0	0
Gm30108	4.23104	-0.26171	1.54583	-0.169301	0.86556	NA	3.21196	3.54458	4.58896	1.07877
Gm3011	0.415243	-1.50971	4.98905	-0.302605	0.762191	NA	0	1.18153	0	0
Gm30117	0.123227	0	4.99758	0	1	NA	0	0	0	0
Gm3012	0	NA	NA	NA	NA	NA	0	0	0	0
Gm30122	2.04362	-0.990369	2.10088	-0.471408	0.63735	NA	3.21196	1.18153	1.14724	1.07877
Gm30124	0.660675	-1.49931	3.87958	-0.386463	0.699154	NA	0	1.18153	0	0
Gm30127	0	NA	NA	NA	NA	NA	0	0	0	0
Gm30132	0	NA	NA	NA	NA	NA	0	0	0	0
Gm30146	1.07971	1.00007	2.91307	0.343305	0.731369	NA	1.07065	0	1.14724	1.07877
Gm3015	0	NA	NA	NA	NA	NA	0	0	0	0
Gm30155	0.649682	1.41479	4.15819	0.340243	0.733674	NA	0	0	0	1.07877
Gm30159	0	NA	NA	NA	NA	NA	0	0	0	0
Gm30162	0	NA	NA	NA	NA	NA	0	0	0	0
Gm30165	0	NA	NA	NA	NA	NA	0	0	0	0
Gm3017	0	NA	NA	NA	NA	NA	0	0	0	0
Gm30173	0	NA	NA	NA	NA	NA	0	0	0	0
Gm30174	0	NA	NA	NA	NA	NA	0	0	0	0
Gm30175	0	NA	NA	NA	NA	NA	0	0	0	0
Gm30177	0	NA	NA	NA	NA	NA	0	0	0	0
Gm30190	0.15411	1.41398	4.99533	0.283061	0.77713	NA	0	0	0	1.07877
Gm30191	0	NA	NA	NA	NA	NA	0	0	0	0
Gm30192	0	NA	NA	NA	NA	NA	0	0	0	0
Gm30196	0	NA	NA	NA	NA	NA	0	0	0	0
Gm30198	0.905065	1.98243	3.2871	0.603095	0.546445	NA	1.07065	0	1.14724	3.23631
Gm3020	0	NA	NA	NA	NA	NA	0	0	0	0
Gm30211	211.518	-0.125074	0.210668	-0.593704	0.55271	0.999948	226.979	220.946	191.589	218.991
Gm30214	0	NA	NA	NA	NA	NA	0	0	0	0
Gm30228	0	NA	NA	NA	NA	NA	0	0	0	0
Gm30232	0.123227	0	4.99758	0	1	NA	0	0	0	0
Gm30238	22.9181	0.782205	0.845442	0.925203	0.35486	0.999948	3.21196	5.90764	6.88345	8.63017
Gm30239	6.12829	-0.32711	1.17145	-0.279235	0.780064	NA	9.63588	7.08917	6.88345	6.47263
Gm30246	0	NA	NA	NA	NA	NA	0	0	0	0
Gm3025	0	NA	NA	NA	NA	NA	0	0	0	0
Gm30251	0.591565	-3.02314	4.13829	-0.730528	0.465067	NA	2.14131	1.18153	0	0
Gm30262	0.755853	-0.0534482	3.46018	-0.0154466	0.987676	NA	1.07065	1.18153	0	2.15754
Gm3027	0	NA	NA	NA	NA	NA	0	0	0	0
Gm30270	0	NA	NA	NA	NA	NA	0	0	0	0
Gm30275	0	NA	NA	NA	NA	NA	0	0	0	0
Gm3028	0	NA	NA	NA	NA	NA	0	0	0	0
Gm30280	0	NA	NA	NA	NA	NA	0	0	0	0
Gm30285	0	NA	NA	NA	NA	NA	0	0	0	0
Gm30288	0	NA	NA	NA	NA	NA	0	0	0	0
Gm3029	0	NA	NA	NA	NA	NA	0	0	0	0
Gm30292	0.30822	2.38662	4.89541	0.487521	0.625889	NA	0	0	0	2.15754
Gm3030	0	NA	NA	NA	NA	NA	0	0	0	0
Gm30301	0	NA	NA	NA	NA	NA	0	0	0	0
Gm30302	0	NA	NA	NA	NA	NA	0	0	0	0
Gm30312	0	NA	NA	NA	NA	NA	0	0	0	0
Gm30313	0	NA	NA	NA	NA	NA	0	0	0	0
Gm30329	0	NA	NA	NA	NA	NA	0	0	0	0
Gm3033	0	NA	NA	NA	NA	NA	0	0	0	0
Gm30332	0	NA	NA	NA	NA	NA	0	0	0	0
Gm30339	0	NA	NA	NA	NA	NA	0	0	0	0
Gm30340	0	NA	NA	NA	NA	NA	0	0	0	0
Gm30341	0.163892	1.45876	4.99219	0.292209	0.770127	NA	0	0	1.14724	0
Gm30346	0.125892	0	4.99758	0	1	NA	0	0	0	0
Gm30353	0	NA	NA	NA	NA	NA	0	0	0	0
Gm30363	0.395717	-1.43794	4.99398	-0.287935	0.773396	NA	1.07065	0	0	0
Gm30371	0.125892	0	4.99758	0	1	NA	0	0	0	0
Gm30373	1.43617	-1.81511	2.56212	-0.708441	0.478672	NA	4.28261	3.54458	1.14724	1.07877
Gm30381	0.116874	0	4.99758	0	1	NA	0	0	0	0
Gm30382	1.50356	-3.74514	2.67478	-1.40017	0.161462	NA	4.28261	1.18153	0	0
Gm30400	0	NA	NA	NA	NA	NA	0	0	0	0
Gm30409	0.439774	-0.078471	4.80018	-0.0163475	0.986957	NA	0	1.18153	0	1.07877
Gm30411	0	NA	NA	NA	NA	NA	0	0	0	0
Gm30414	0.116874	0	4.99758	0	1	NA	0	0	0	0
Gm30420	0	NA	NA	NA	NA	NA	0	0	0	0
Gm3043	0	NA	NA	NA	NA	NA	0	0	0	0
Gm30437	0	NA	NA	NA	NA	NA	0	0	0	0
Gm3045	0	NA	NA	NA	NA	NA	0	0	0	0
Gm30454	0	NA	NA	NA	NA	NA	0	0	0	0
Gm30459	0	NA	NA	NA	NA	NA	0	0	0	0
Gm30467	0	NA	NA	NA	NA	NA	0	0	0	0
Gm3047	0	NA	NA	NA	NA	NA	0	0	0	0
Gm30484	0.123227	0	4.99758	0	1	NA	0	0	0	0
Gm30489	0	NA	NA	NA	NA	NA	0	0	0	0
Gm30498	0	NA	NA	NA	NA	NA	0	0	0	0
Gm30504	0	NA	NA	NA	NA	NA	0	0	0	0
Gm30505	2.14348	-0.585488	2.11536	-0.27678	0.781949	NA	2.14131	1.18153	1.14724	1.07877
Gm30517	0	NA	NA	NA	NA	NA	0	0	0	0
Gm3052	2.8119	-1.06353	2.40351	-0.442489	0.658135	NA	0	2.36306	0	1.07877
Gm30524	0	NA	NA	NA	NA	NA	0	0	0	0
Gm3053	0	NA	NA	NA	NA	NA	0	0	0	0
Gm30531	14.0658	0.684935	0.796099	0.860365	0.389588	0.999948	10.7065	12.9968	24.0921	14.024
Gm30534	0.116874	0	4.99758	0	1	NA	0	0	0	0
Gm3054	0	NA	NA	NA	NA	NA	0	0	0	0
Gm30541	0.123227	0	4.99758	0	1	NA	0	0	0	0
Gm3055	4.22104	0.311686	1.55	0.201088	0.84063	NA	2.14131	2.36306	3.44172	2.15754
Gm30551	0.152951	-1.43795	4.99398	-0.287937	0.773395	NA	1.07065	0	0	0
Gm30556	0	NA	NA	NA	NA	NA	0	0	0	0
Gm30557	0	NA	NA	NA	NA	NA	0	0	0	0
Gm30563	0	NA	NA	NA	NA	NA	0	0	0	0
Gm30564	0	NA	NA	NA	NA	NA	0	0	0	0
Gm30567	0	NA	NA	NA	NA	NA	0	0	0	0
Gm30570	0	NA	NA	NA	NA	NA	0	0	0	0
Gm30571	0	NA	NA	NA	NA	NA	0	0	0	0
Gm30584	0	NA	NA	NA	NA	NA	0	0	0	0
Gm30593	0	NA	NA	NA	NA	NA	0	0	0	0
Gm30598	0	NA	NA	NA	NA	NA	0	0	0	0
Gm30600	0	NA	NA	NA	NA	NA	0	0	0	0
Gm30606	0	NA	NA	NA	NA	NA	0	0	0	0
Gm30613	0	NA	NA	NA	NA	NA	0	0	0	0
Gm30619	0	NA	NA	NA	NA	NA	0	0	0	0
Gm30624	0	NA	NA	NA	NA	NA	0	0	0	0
Gm30638	0	NA	NA	NA	NA	NA	0	0	0	0
Gm30641	0	NA	NA	NA	NA	NA	0	0	0	0
Gm30646	0.163892	1.45876	4.99219	0.292209	0.770127	NA	0	0	1.14724	0
Gm30648	0	NA	NA	NA	NA	NA	0	0	0	0
Gm30652	0.116874	0	4.99758	0	1	NA	0	0	0	0
Gm30655	0.246453	0	4.99758	0	1	NA	0	0	0	0
Gm30667	0	NA	NA	NA	NA	NA	0	0	0	0
Gm30671	3.8693	-0.217737	1.45878	-0.14926	0.881349	NA	3.21196	5.90764	4.58896	3.23631
Gm30674	0	NA	NA	NA	NA	NA	0	0	0	0
Gm30676	0	NA	NA	NA	NA	NA	0	0	0	0
Gm30684	0	NA	NA	NA	NA	NA	0	0	0	0
Gm30686	0	NA	NA	NA	NA	NA	0	0	0	0
Gm30691	0	NA	NA	NA	NA	NA	0	0	0	0
Gm30692	0	NA	NA	NA	NA	NA	0	0	0	0
Gm30694	0	NA	NA	NA	NA	NA	0	0	0	0
Gm30695	0	NA	NA	NA	NA	NA	0	0	0	0
Gm30698	3.79859	-1.32891	1.76448	-0.753146	0.451362	NA	3.21196	2.36306	1.14724	1.07877
Gm30705	0	NA	NA	NA	NA	NA	0	0	0	0
Gm30708	2.99686	1.00676	1.98941	0.506061	0.612814	NA	2.14131	0	1.14724	3.23631
Gm30709	0	NA	NA	NA	NA	NA	0	0	0	0
Gm30717	0	NA	NA	NA	NA	NA	0	0	0	0
Gm3072	0	NA	NA	NA	NA	NA	0	0	0	0
Gm30725	0	NA	NA	NA	NA	NA	0	0	0	0
Gm30726	0	NA	NA	NA	NA	NA	0	0	0	0
Gm30731	0	NA	NA	NA	NA	NA	0	0	0	0
Gm30735	0.470952	1.00485	4.55616	0.220548	0.825445	NA	1.07065	0	1.14724	1.07877
Gm30737	0	NA	NA	NA	NA	NA	0	0	0	0
Gm30738	0.123227	0	4.99758	0	1	NA	0	0	0	0
Gm30747	2.1373	-0.680839	2.32114	-0.293321	0.769277	NA	0	3.54458	0	2.15754
Gm3076	0.116874	0	4.99758	0	1	NA	0	0	0	0
Gm3077	0	NA	NA	NA	NA	NA	0	0	0	0
Gm30771	0.125892	0	4.99758	0	1	NA	0	0	0	0
Gm30781	0	NA	NA	NA	NA	NA	0	0	0	0
Gm30784	0	NA	NA	NA	NA	NA	0	0	0	0
Gm30790	0	NA	NA	NA	NA	NA	0	0	0	0
Gm30794	1.50907	-2.40752	2.92672	-0.822601	0.410735	NA	2.14131	0	0	0
Gm30806	0	NA	NA	NA	NA	NA	0	0	0	0
Gm30808	0	NA	NA	NA	NA	NA	0	0	0	0
Gm3081	0.476515	0	4.99758	0	1	NA	0	0	0	0
Gm30835	0	NA	NA	NA	NA	NA	0	0	0	0
Gm30839	0.242767	0	4.99758	0	1	NA	0	0	0	0
Gm3084	0	NA	NA	NA	NA	NA	0	0	0	0
Gm30849	0	NA	NA	NA	NA	NA	0	0	0	0
Gm30853	0	NA	NA	NA	NA	NA	0	0	0	0
Gm30858	0	NA	NA	NA	NA	NA	0	0	0	0
Gm3086	3.96419	0.196687	1.67155	0.117667	0.906331	NA	0	5.90764	3.44172	3.23631
Gm30873	0	NA	NA	NA	NA	NA	0	0	0	0
Gm30881	1.71821	3.04654	2.76054	1.1036	0.269767	NA	0	0	3.44172	0
Gm30889	0.365993	0	4.99758	0	1	NA	0	0	0	0
Gm3089	0	NA	NA	NA	NA	NA	0	0	0	0
Gm30893	0	NA	NA	NA	NA	NA	0	0	0	0
Gm30906	0	NA	NA	NA	NA	NA	0	0	0	0
Gm3091	0	NA	NA	NA	NA	NA	0	0	0	0
Gm30928	0	NA	NA	NA	NA	NA	0	0	0	0
Gm30929	0	NA	NA	NA	NA	NA	0	0	0	0
Gm30931	0	NA	NA	NA	NA	NA	0	0	0	0
Gm30932	0	NA	NA	NA	NA	NA	0	0	0	0
Gm30933	0	NA	NA	NA	NA	NA	0	0	0	0
Gm30934	17.2019	0.564113	0.715135	0.78882	0.430217	0.999948	12.8478	16.5414	21.7976	21.5754
Gm30938	0.123227	0	4.99758	0	1	NA	0	0	0	0
Gm30946	0.280003	1.41398	4.99533	0.283061	0.77713	NA	0	0	0	1.07877
Gm30948	1.69822	0.931072	2.68915	0.346233	0.729168	NA	0	1.18153	0	2.15754
Gm3095	0	NA	NA	NA	NA	NA	0	0	0	0
Gm30954	0	NA	NA	NA	NA	NA	0	0	0	0
Gm3096	0	NA	NA	NA	NA	NA	0	0	0	0
Gm30961	0	NA	NA	NA	NA	NA	0	0	0	0
Gm30970	0.116874	0	4.99758	0	1	NA	0	0	0	0
Gm30978	0	NA	NA	NA	NA	NA	0	0	0	0
Gm30984	0	NA	NA	NA	NA	NA	0	0	0	0
Gm3099	0	NA	NA	NA	NA	NA	0	0	0	0
Gm31013	0	NA	NA	NA	NA	NA	0	0	0	0
Gm31019	0	NA	NA	NA	NA	NA	0	0	0	0
Gm3102	0	NA	NA	NA	NA	NA	0	0	0	0
Gm31024	28.6377	-0.0662945	0.605042	-0.10957	0.91275	0.999948	18.2011	18.9044	13.7669	21.5754
Gm31025	0	NA	NA	NA	NA	NA	0	0	0	0
Gm31026	0	NA	NA	NA	NA	NA	0	0	0	0
Gm3103	0	NA	NA	NA	NA	NA	0	0	0	0
Gm31036	0	NA	NA	NA	NA	NA	0	0	0	0
Gm3104	0	NA	NA	NA	NA	NA	0	0	0	0
Gm31045	0	NA	NA	NA	NA	NA	0	0	0	0
Gm31048	0	NA	NA	NA	NA	NA	0	0	0	0
Gm31049	0	NA	NA	NA	NA	NA	0	0	0	0
Gm3106	0	NA	NA	NA	NA	NA	0	0	0	0
Gm31063	0	NA	NA	NA	NA	NA	0	0	0	0
Gm31070	0.242767	0	4.99758	0	1	NA	0	0	0	0
Gm31072	0	NA	NA	NA	NA	NA	0	0	0	0
Gm31084	0	NA	NA	NA	NA	NA	0	0	0	0
Gm31086	0	NA	NA	NA	NA	NA	0	0	0	0
Gm31087	0	NA	NA	NA	NA	NA	0	0	0	0
Gm31104	0.280003	1.41398	4.99533	0.283061	0.77713	NA	0	0	0	1.07877
Gm31105	0	NA	NA	NA	NA	NA	0	0	0	0
Gm31107	0	NA	NA	NA	NA	NA	0	0	0	0
Gm31108	1.48733	1.24932	2.48108	0.503541	0.614584	NA	0	2.36306	2.29448	3.23631
Gm3111	0	NA	NA	NA	NA	NA	0	0	0	0
Gm31121	0	NA	NA	NA	NA	NA	0	0	0	0
Gm31123	0	NA	NA	NA	NA	NA	0	0	0	0
Gm31126	0	NA	NA	NA	NA	NA	0	0	0	0
Gm31135	0	NA	NA	NA	NA	NA	0	0	0	0
Gm31138	0	NA	NA	NA	NA	NA	0	0	0	0
Gm31143	0	NA	NA	NA	NA	NA	0	0	0	0
Gm3115	0	NA	NA	NA	NA	NA	0	0	0	0
Gm31152	0.123227	0	4.99758	0	1	NA	0	0	0	0
Gm3116	0	NA	NA	NA	NA	NA	0	0	0	0
Gm31166	10.4817	-0.0659384	1.01154	-0.0651859	0.948026	0.999948	4.28261	16.5414	4.58896	15.1028
Gm31172	0.473849	0	4.99758	0	1	NA	0	0	0	0
Gm31181	0	NA	NA	NA	NA	NA	0	0	0	0
Gm31182	0	NA	NA	NA	NA	NA	0	0	0	0
Gm31186	0	NA	NA	NA	NA	NA	0	0	0	0
Gm31191	0.56643	-0.0332679	4.36657	-0.00761876	0.993921	NA	0	1.18153	1.14724	0
Gm31205	0	NA	NA	NA	NA	NA	0	0	0	0
Gm3121	0.307061	-0.00817664	4.99173	-0.00163804	0.998693	NA	1.07065	0	0	1.07877
Gm31211	0	NA	NA	NA	NA	NA	0	0	0	0
Gm31218	0	NA	NA	NA	NA	NA	0	0	0	0
Gm31219	0.365993	0	4.99758	0	1	NA	0	0	0	0
Gm31224	0	NA	NA	NA	NA	NA	0	0	0	0
Gm31227	0	NA	NA	NA	NA	NA	0	0	0	0
Gm3123	0	NA	NA	NA	NA	NA	0	0	0	0
Gm31230	0	NA	NA	NA	NA	NA	0	0	0	0
Gm31243	0.527219	1.45648	4.52191	0.322095	0.747381	NA	0	0	1.14724	0
Gm31251	0	NA	NA	NA	NA	NA	0	0	0	0
Gm31256	0.316842	0.0366035	4.98859	0.00733744	0.994146	NA	1.07065	0	1.14724	0
Gm31258	0	NA	NA	NA	NA	NA	0	0	0	0
Gm3126	0	NA	NA	NA	NA	NA	0	0	0	0
Gm31260	0	NA	NA	NA	NA	NA	0	0	0	0
Gm31265	0	NA	NA	NA	NA	NA	0	0	0	0
Gm31266	0.278843	-1.43795	4.99398	-0.287937	0.773395	NA	1.07065	0	0	0
Gm31267	0	NA	NA	NA	NA	NA	0	0	0	0
Gm3127	0	NA	NA	NA	NA	NA	0	0	0	0
Gm31274	0.285664	-1.50974	4.98905	-0.30261	0.762187	NA	0	1.18153	0	0
Gm31282	0.411556	-1.5093	4.9265	-0.306363	0.759328	NA	0	1.18153	0	0
Gm31294	0	NA	NA	NA	NA	NA	0	0	0	0
Gm31300	0.526456	1.41442	4.47923	0.315774	0.752174	NA	0	0	0	1.07877
Gm31305	0.327783	2.46733	4.88946	0.504621	0.613825	NA	0	0	2.29448	0
Gm31306	0	NA	NA	NA	NA	NA	0	0	0	0
Gm3131	0.123227	0	4.99758	0	1	NA	0	0	0	0
Gm31314	0	NA	NA	NA	NA	NA	0	0	0	0
Gm31323	0.359641	0	4.99758	0	1	NA	0	0	0	0
Gm31326	0	NA	NA	NA	NA	NA	0	0	0	0
Gm31328	0	NA	NA	NA	NA	NA	0	0	0	0
Gm31333	0	NA	NA	NA	NA	NA	0	0	0	0
Gm31335	0	NA	NA	NA	NA	NA	0	0	0	0
Gm31342	2.94548	-1.18011	1.70087	-0.693825	0.487792	NA	5.35327	4.72611	2.29448	2.15754
Gm31343	0	NA	NA	NA	NA	NA	0	0	0	0
Gm31356	0.88686	1.4493	3.53542	0.409938	0.681851	NA	0	0	1.14724	0
Gm31363	0	NA	NA	NA	NA	NA	0	0	0	0
Gm31369	0.16879	-1.50971	4.98905	-0.302605	0.762191	NA	0	1.18153	0	0
Gm3137	0	NA	NA	NA	NA	NA	0	0	0	0
Gm31371	0	NA	NA	NA	NA	NA	0	0	0	0
Gm31373	0	NA	NA	NA	NA	NA	0	0	0	0
Gm31374	0	NA	NA	NA	NA	NA	0	0	0	0
Gm31378	0	NA	NA	NA	NA	NA	0	0	0	0
Gm3138	0	NA	NA	NA	NA	NA	0	0	0	0
Gm3139	0	NA	NA	NA	NA	NA	0	0	0	0
Gm31392	0	NA	NA	NA	NA	NA	0	0	0	0
Gm31393	0	NA	NA	NA	NA	NA	0	0	0	0
Gm3140	0	NA	NA	NA	NA	NA	0	0	0	0
Gm31401	0	NA	NA	NA	NA	NA	0	0	0	0
Gm31406	0	NA	NA	NA	NA	NA	0	0	0	0
Gm31408	0	NA	NA	NA	NA	NA	0	0	0	0
Gm31409	0	NA	NA	NA	NA	NA	0	0	0	0
Gm3141	0	NA	NA	NA	NA	NA	0	0	0	0
Gm31410	27.1673	-0.519139	0.637497	-0.814339	0.415451	0.999948	21.4131	20.086	16.0614	12.9453
Gm31415	0	NA	NA	NA	NA	NA	0	0	0	0
Gm3142	0	NA	NA	NA	NA	NA	0	0	0	0
Gm31422	0	NA	NA	NA	NA	NA	0	0	0	0
Gm3143	0	NA	NA	NA	NA	NA	0	0	0	0
Gm31432	0	NA	NA	NA	NA	NA	0	0	0	0
Gm31447	0	NA	NA	NA	NA	NA	0	0	0	0
Gm3145	0	NA	NA	NA	NA	NA	0	0	0	0
Gm31450	0	NA	NA	NA	NA	NA	0	0	0	0
Gm31452	0.15411	1.41398	4.99533	0.283061	0.77713	NA	0	0	0	1.07877
Gm31456	0	NA	NA	NA	NA	NA	0	0	0	0
Gm31458	0	NA	NA	NA	NA	NA	0	0	0	0
Gm31462	3.49626	-1.63438	1.71368	-0.953729	0.340221	NA	4.28261	5.90764	0	3.23631
Gm31463	0	NA	NA	NA	NA	NA	0	0	0	0
Gm31466	0	NA	NA	NA	NA	NA	0	0	0	0
Gm3147	0	NA	NA	NA	NA	NA	0	0	0	0
Gm31479	1.56025	0.312947	2.28419	0.137006	0.891026	NA	2.14131	2.36306	3.44172	2.15754
Gm3148	1.51366	1.44369	3.02741	0.476873	0.633453	NA	0	0	1.14724	0
Gm3149	0	NA	NA	NA	NA	NA	0	0	0	0
Gm31497	0	NA	NA	NA	NA	NA	0	0	0	0
Gm31499	13.4011	-0.764455	0.847694	-0.901805	0.36716	0.999948	12.8478	24.8121	8.03069	14.024
Gm3150	0	NA	NA	NA	NA	NA	0	0	0	0
Gm31503	0	NA	NA	NA	NA	NA	0	0	0	0
Gm31508	0.233748	0	4.99758	0	1	NA	0	0	0	0
Gm31510	0.496573	0.973403	4.88074	0.199437	0.841921	NA	0	1.18153	2.29448	0
Gm31511	0	NA	NA	NA	NA	NA	0	0	0	0
Gm31513	8.74965	0.306398	0.986931	0.310455	0.756215	0.999948	10.7065	8.2707	14.9141	8.63017
Gm31517	0	NA	NA	NA	NA	NA	0	0	0	0
Gm31518	0.123227	0	4.99758	0	1	NA	0	0	0	0
Gm31520	0	NA	NA	NA	NA	NA	0	0	0	0
Gm31522	0	NA	NA	NA	NA	NA	0	0	0	0
Gm31532	0.163892	1.45876	4.99219	0.292209	0.770127	NA	0	0	1.14724	0
Gm31544	0	NA	NA	NA	NA	NA	0	0	0	0
Gm31545	0	NA	NA	NA	NA	NA	0	0	0	0
Gm31557	0	NA	NA	NA	NA	NA	0	0	0	0
Gm31562	0.242767	0	4.99758	0	1	NA	0	0	0	0
Gm31571	0	NA	NA	NA	NA	NA	0	0	0	0
Gm31572	0	NA	NA	NA	NA	NA	0	0	0	0
Gm31577	0	NA	NA	NA	NA	NA	0	0	0	0
Gm31579	0.607786	3.0258	4.08895	0.739996	0.459302	NA	0	0	2.29448	1.07877
Gm31583	0.15411	1.41398	4.99533	0.283061	0.77713	NA	0	0	0	1.07877
Gm3159	0	NA	NA	NA	NA	NA	0	0	0	0
Gm31592	0	NA	NA	NA	NA	NA	0	0	0	0
Gm31597	52.1733	0.157444	0.412258	0.381907	0.70253	0.999948	52.462	51.9872	52.7731	63.6475
Gm3160	0.906108	-1.4981	3.78528	-0.395771	0.692274	NA	0	1.18153	0	0
Gm31600	0	NA	NA	NA	NA	NA	0	0	0	0
Gm31614	0	NA	NA	NA	NA	NA	0	0	0	0
Gm31615	0.123227	0	4.99758	0	1	NA	0	0	0	0
Gm31621	0	NA	NA	NA	NA	NA	0	0	0	0
Gm31630	0	NA	NA	NA	NA	NA	0	0	0	0
Gm3164	0	NA	NA	NA	NA	NA	0	0	0	0
Gm31641	0	NA	NA	NA	NA	NA	0	0	0	0
Gm31645	2.56516	-0.0684766	1.83913	-0.0372332	0.970299	NA	1.07065	4.72611	1.14724	4.31509
Gm31651	0	NA	NA	NA	NA	NA	0	0	0	0
Gm31659	0.520103	1.41473	4.20591	0.336366	0.736595	NA	0	0	0	1.07877
Gm31663	0	NA	NA	NA	NA	NA	0	0	0	0
Gm31678	0	NA	NA	NA	NA	NA	0	0	0	0
Gm31683	0	NA	NA	NA	NA	NA	0	0	0	0
Gm31693	0	NA	NA	NA	NA	NA	0	0	0	0
Gm31698	0	NA	NA	NA	NA	NA	0	0	0	0
Gm3170	0	NA	NA	NA	NA	NA	0	0	0	0
Gm31706	0	NA	NA	NA	NA	NA	0	0	0	0
Gm31711	0.861112	-1.05069	3.45763	-0.303874	0.761224	NA	0	2.36306	1.14724	0
Gm31717	0	NA	NA	NA	NA	NA	0	0	0	0
Gm31718	66.4618	-0.090579	0.380298	-0.238179	0.811742	0.999948	66.3805	64.984	60.8038	62.5687
Gm31727	0	NA	NA	NA	NA	NA	0	0	0	0
Gm31728	1.60627	0.416235	2.24323	0.185552	0.852796	NA	2.14131	1.18153	2.29448	2.15754
Gm3173	0	NA	NA	NA	NA	NA	0	0	0	0
Gm31747	0	NA	NA	NA	NA	NA	0	0	0	0
Gm31748	0	NA	NA	NA	NA	NA	0	0	0	0
Gm31749	26.5934	0.166797	0.577564	0.288794	0.772739	0.999948	28.9076	23.6306	32.1227	26.9693
Gm31752	0	NA	NA	NA	NA	NA	0	0	0	0
Gm31759	0	NA	NA	NA	NA	NA	0	0	0	0
Gm3176	0	NA	NA	NA	NA	NA	0	0	0	0
Gm31763	6.83512	-0.711759	1.22414	-0.581436	0.560947	NA	8.56523	5.90764	3.44172	5.39386
Gm31774	0	NA	NA	NA	NA	NA	0	0	0	0
Gm31784	0	NA	NA	NA	NA	NA	0	0	0	0
Gm31786	0	NA	NA	NA	NA	NA	0	0	0	0
Gm31793	7.15885	0.957785	1.13484	0.843982	0.39868	NA	2.14131	9.45222	12.6197	9.70894
Gm31804	0.423935	-0.00822906	4.86766	-0.00169056	0.998651	NA	1.07065	0	0	1.07877
Gm31805	2.06817	1.0005	2.10579	0.47512	0.634702	NA	1.07065	1.18153	3.44172	1.07877
Gm31812	23.6597	0.875295	0.62409	1.40251	0.160762	0.999948	21.4131	18.9044	27.5338	46.3872
Gm31814	0.506369	-3.11024	4.85362	-0.640809	0.521647	NA	0	3.54458	0	0
Gm31816	0	NA	NA	NA	NA	NA	0	0	0	0
Gm31818	0	NA	NA	NA	NA	NA	0	0	0	0
Gm31819	0	NA	NA	NA	NA	NA	0	0	0	0
Gm3182	0	NA	NA	NA	NA	NA	0	0	0	0
Gm31822	0	NA	NA	NA	NA	NA	0	0	0	0
Gm3183	0	NA	NA	NA	NA	NA	0	0	0	0
Gm31831	0	NA	NA	NA	NA	NA	0	0	0	0
Gm31834	13.3319	-0.235925	0.836631	-0.281995	0.777948	0.999948	11.7772	12.9968	8.03069	12.9453
Gm31848	0	NA	NA	NA	NA	NA	0	0	0	0
Gm31849	0.803396	0.0262837	3.69957	0.00710452	0.994331	NA	1.07065	0	1.14724	0
Gm31854	0.251785	0	4.99758	0	1	NA	0	0	0	0
Gm31861	1.01985	-2.40104	3.49623	-0.686753	0.492239	NA	2.14131	0	0	0
Gm3187	0	NA	NA	NA	NA	NA	0	0	0	0
Gm3188	0	NA	NA	NA	NA	NA	0	0	0	0
Gm31881	0	NA	NA	NA	NA	NA	0	0	0	0
Gm31887	0	NA	NA	NA	NA	NA	0	0	0	0
Gm3189	0	NA	NA	NA	NA	NA	0	0	0	0
Gm31897	7.53437	0.0885429	1.0657	0.0830844	0.933784	NA	8.56523	7.08917	8.03069	8.63017
Gm31898	0	NA	NA	NA	NA	NA	0	0	0	0
Gm31904	0	NA	NA	NA	NA	NA	0	0	0	0
Gm31907	0.125892	0	4.99758	0	1	NA	0	0	0	0
Gm31908	0	NA	NA	NA	NA	NA	0	0	0	0
Gm3191	0.240101	0	4.99758	0	1	NA	0	0	0	0
Gm31912	0	NA	NA	NA	NA	NA	0	0	0	0
Gm31925	0.449555	-0.0345428	4.76026	-0.00725649	0.99421	NA	0	1.18153	1.14724	0
Gm31931	0.163892	1.45876	4.99219	0.292209	0.770127	NA	0	0	1.14724	0
Gm31933	0	NA	NA	NA	NA	NA	0	0	0	0
Gm31938	0	NA	NA	NA	NA	NA	0	0	0	0
Gm3194	0	NA	NA	NA	NA	NA	0	0	0	0
Gm31941	0	NA	NA	NA	NA	NA	0	0	0	0
Gm31942	0	NA	NA	NA	NA	NA	0	0	0	0
Gm31946	0	NA	NA	NA	NA	NA	0	0	0	0
Gm3198	0	NA	NA	NA	NA	NA	0	0	0	0
Gm31983	0	NA	NA	NA	NA	NA	0	0	0	0
Gm31992	0.116874	0	4.99758	0	1	NA	0	0	0	0
Gm3200	2.37889	0.599063	2.15159	0.278428	0.780684	NA	1.07065	1.18153	3.44172	0
Gm32004	0.152951	-1.43795	4.99398	-0.287937	0.773395	NA	1.07065	0	0	0
Gm32005	0	NA	NA	NA	NA	NA	0	0	0	0
Gm32014	0	NA	NA	NA	NA	NA	0	0	0	0
Gm32017	0	NA	NA	NA	NA	NA	0	0	0	0
Gm32023	0.123227	0	4.99758	0	1	NA	0	0	0	0
Gm32025	0	NA	NA	NA	NA	NA	0	0	0	0
Gm32027	0	NA	NA	NA	NA	NA	0	0	0	0
Gm3203	0.116874	0	4.99758	0	1	NA	0	0	0	0
Gm32031	14.5443	-0.35744	0.776787	-0.460152	0.645407	0.999948	21.4131	14.1783	14.9141	12.9453
Gm32033	0	NA	NA	NA	NA	NA	0	0	0	0
Gm32036	1.15372	-0.0585895	3.30251	-0.0177409	0.985846	NA	0	1.18153	0	1.07877
Gm32050	0	NA	NA	NA	NA	NA	0	0	0	0
Gm32051	4.96645	-0.0321076	1.34713	-0.0238341	0.980985	NA	4.28261	4.72611	2.29448	6.47263
Gm32052	0	NA	NA	NA	NA	NA	0	0	0	0
Gm32055	0	NA	NA	NA	NA	NA	0	0	0	0
Gm32061	0	NA	NA	NA	NA	NA	0	0	0	0
Gm32063	0	NA	NA	NA	NA	NA	0	0	0	0
Gm32067	0	NA	NA	NA	NA	NA	0	0	0	0
Gm32072	0	NA	NA	NA	NA	NA	0	0	0	0
Gm3208	0	NA	NA	NA	NA	NA	0	0	0	0
Gm32081	0	NA	NA	NA	NA	NA	0	0	0	0
Gm32089	0	NA	NA	NA	NA	NA	0	0	0	0
Gm32090	0	NA	NA	NA	NA	NA	0	0	0	0
Gm32093	0	NA	NA	NA	NA	NA	0	0	0	0
Gm32098	0	NA	NA	NA	NA	NA	0	0	0	0
Gm32102	0	NA	NA	NA	NA	NA	0	0	0	0
Gm32105	0	NA	NA	NA	NA	NA	0	0	0	0
Gm3211	0	NA	NA	NA	NA	NA	0	0	0	0
Gm32111	0	NA	NA	NA	NA	NA	0	0	0	0
Gm32114	0	NA	NA	NA	NA	NA	0	0	0	0
Gm32122	0	NA	NA	NA	NA	NA	0	0	0	0
Gm32123	0	NA	NA	NA	NA	NA	0	0	0	0
Gm32126	0.15411	1.41398	4.99533	0.283061	0.77713	NA	0	0	0	1.07877
Gm3213	0.15411	1.41398	4.99533	0.283061	0.77713	NA	0	0	0	1.07877
Gm32141	0.123227	0	4.99758	0	1	NA	0	0	0	0
Gm32151	0	NA	NA	NA	NA	NA	0	0	0	0
Gm32158	0.285664	-1.50974	4.98905	-0.30261	0.762187	NA	0	1.18153	0	0
Gm3216	0	NA	NA	NA	NA	NA	0	0	0	0
Gm32171	0	NA	NA	NA	NA	NA	0	0	0	0
Gm32172	0	NA	NA	NA	NA	NA	0	0	0	0
Gm32175	0	NA	NA	NA	NA	NA	0	0	0	0
Gm32180	0	NA	NA	NA	NA	NA	0	0	0	0
Gm32181	0	NA	NA	NA	NA	NA	0	0	0	0
Gm32184	0.895115	1.41591	3.51386	0.40295	0.686985	NA	0	0	0	1.07877
Gm3219	2.79049	-0.548751	1.82048	-0.301432	0.763085	NA	5.35327	1.18153	3.44172	1.07877
Gm32200	11.9448	-0.455747	1.13425	-0.401805	0.687828	0.999948	3.21196	5.90764	1.14724	5.39386
Gm3221	0	NA	NA	NA	NA	NA	0	0	0	0
Gm32219	0	NA	NA	NA	NA	NA	0	0	0	0
Gm3222	3.57329	0.245957	1.57207	0.156455	0.875675	NA	3.21196	2.36306	2.29448	4.31509
Gm32220	0.125892	0	4.99758	0	1	NA	0	0	0	0
Gm32222	0	NA	NA	NA	NA	NA	0	0	0	0
Gm32224	0	NA	NA	NA	NA	NA	0	0	0	0
Gm32235	0	NA	NA	NA	NA	NA	0	0	0	0
Gm32243	0	NA	NA	NA	NA	NA	0	0	0	0
Gm32250	0	NA	NA	NA	NA	NA	0	0	0	0
Gm32255	1.21576	-1.2381	3.08608	-0.401189	0.688281	NA	5.35327	0	2.29448	0
Gm32256	0.993952	1.41614	3.41789	0.414333	0.67863	NA	0	0	0	1.07877
Gm3226	2.23909	0.762715	2.02576	0.376509	0.706539	NA	3.21196	0	2.29448	3.23631
Gm3227	10.2592	-0.862269	1.27162	-0.678086	0.497717	0.999948	1.07065	7.08917	1.14724	3.23631
Gm32281	0	NA	NA	NA	NA	NA	0	0	0	0
Gm32282	0.920508	0.580994	2.95929	0.196329	0.844353	NA	1.07065	1.18153	2.29448	1.07877
Gm32283	0	NA	NA	NA	NA	NA	0	0	0	0
Gm32284	0	NA	NA	NA	NA	NA	0	0	0	0
Gm32295	0	NA	NA	NA	NA	NA	0	0	0	0
Gm32296	0	NA	NA	NA	NA	NA	0	0	0	0
Gm32300	0	NA	NA	NA	NA	NA	0	0	0	0
Gm32305	0	NA	NA	NA	NA	NA	0	0	0	0
Gm32308	0	NA	NA	NA	NA	NA	0	0	0	0
Gm32312	11.8878	-0.8484	0.945551	-0.897255	0.369583	0.999948	13.9185	11.8153	3.44172	10.7877
Gm3233	0	NA	NA	NA	NA	NA	0	0	0	0
Gm32335	0	NA	NA	NA	NA	NA	0	0	0	0
Gm32338	0	NA	NA	NA	NA	NA	0	0	0	0
Gm3234	0	NA	NA	NA	NA	NA	0	0	0	0
Gm32340	0	NA	NA	NA	NA	NA	0	0	0	0
Gm32341	0	NA	NA	NA	NA	NA	0	0	0	0
Gm32347	0	NA	NA	NA	NA	NA	0	0	0	0
Gm3235	1.51211	4.42744	2.71302	1.63192	0.102696	NA	0	0	4.58896	4.31509
Gm32351	0	NA	NA	NA	NA	NA	0	0	0	0
Gm32352	0	NA	NA	NA	NA	NA	0	0	0	0
Gm32357	0	NA	NA	NA	NA	NA	0	0	0	0
Gm32358	0	NA	NA	NA	NA	NA	0	0	0	0
Gm32364	0.16879	-1.50971	4.98905	-0.302605	0.762191	NA	0	1.18153	0	0
Gm32365	0	NA	NA	NA	NA	NA	0	0	0	0
Gm32369	0	NA	NA	NA	NA	NA	0	0	0	0
Gm32376	1.20317	0	3.40825	0	1	NA	0	0	0	0
Gm3238	0	NA	NA	NA	NA	NA	0	0	0	0
Gm32381	0	NA	NA	NA	NA	NA	0	0	0	0
Gm32389	0	NA	NA	NA	NA	NA	0	0	0	0
Gm3239	0.123227	0	4.99758	0	1	NA	0	0	0	0
Gm32390	0	NA	NA	NA	NA	NA	0	0	0	0
Gm32391	0	NA	NA	NA	NA	NA	0	0	0	0
Gm32401	31.1267	-0.653718	0.569	-1.14889	0.250602	0.999948	31.049	35.4458	20.6503	21.5754
Gm32405	0	NA	NA	NA	NA	NA	0	0	0	0
Gm3242	0	NA	NA	NA	NA	NA	0	0	0	0
Gm32431	0	NA	NA	NA	NA	NA	0	0	0	0
Gm32432	0	NA	NA	NA	NA	NA	0	0	0	0
Gm32441	0	NA	NA	NA	NA	NA	0	0	0	0
Gm32442	0	NA	NA	NA	NA	NA	0	0	0	0
Gm32443	0	NA	NA	NA	NA	NA	0	0	0	0
Gm32444	0	NA	NA	NA	NA	NA	0	0	0	0
Gm32447	0	NA	NA	NA	NA	NA	0	0	0	0
Gm32453	0	NA	NA	NA	NA	NA	0	0	0	0
Gm32455	0	NA	NA	NA	NA	NA	0	0	0	0
Gm32460	1.15465	1.93626	2.89451	0.668941	0.503533	NA	0	1.18153	1.14724	3.23631
Gm32461	0	NA	NA	NA	NA	NA	0	0	0	0
Gm32468	0	NA	NA	NA	NA	NA	0	0	0	0
Gm32479	25.8975	-0.982725	0.618913	-1.58783	0.112326	0.999948	27.837	24.8121	12.6197	14.024
Gm3248	0	NA	NA	NA	NA	NA	0	0	0	0
Gm32486	0	NA	NA	NA	NA	NA	0	0	0	0
Gm32492	0	NA	NA	NA	NA	NA	0	0	0	0
Gm32496	0	NA	NA	NA	NA	NA	0	0	0	0
Gm3250	0	NA	NA	NA	NA	NA	0	0	0	0
Gm32507	0	NA	NA	NA	NA	NA	0	0	0	0
Gm32509	0	NA	NA	NA	NA	NA	0	0	0	0
Gm32511	0	NA	NA	NA	NA	NA	0	0	0	0
Gm32515	1.5571	-2.35986	2.61571	-0.902186	0.366958	NA	2.14131	3.54458	0	1.07877
Gm3252	0	NA	NA	NA	NA	NA	0	0	0	0
Gm32526	1.72588	-0.398254	2.33702	-0.170411	0.864687	NA	2.14131	2.36306	3.44172	0
Gm32531	0	NA	NA	NA	NA	NA	0	0	0	0
Gm32536	0.270984	1.41397	4.99533	0.283059	0.777131	NA	0	0	0	1.07877
Gm32540	0.372346	0	4.99758	0	1	NA	0	0	0	0
Gm32548	0	NA	NA	NA	NA	NA	0	0	0	0
Gm32552	0.316842	0.0366035	4.98859	0.00733744	0.994146	NA	1.07065	0	1.14724	0
Gm32554	0.15411	1.41398	4.99533	0.283061	0.77713	NA	0	0	0	1.07877
Gm32567	0	NA	NA	NA	NA	NA	0	0	0	0
Gm32568	0.307061	-0.00817664	4.99173	-0.00163804	0.998693	NA	1.07065	0	0	1.07877
Gm32569	3.74634	0.663109	1.56371	0.424061	0.671521	NA	3.21196	2.36306	3.44172	5.39386
Gm3257	0.116874	0	4.99758	0	1	NA	0	0	0	0
Gm32585	0	NA	NA	NA	NA	NA	0	0	0	0
Gm3259	0	NA	NA	NA	NA	NA	0	0	0	0
Gm32591	0	NA	NA	NA	NA	NA	0	0	0	0
Gm32592	0	NA	NA	NA	NA	NA	0	0	0	0
Gm3261	0	NA	NA	NA	NA	NA	0	0	0	0
Gm32618	0	NA	NA	NA	NA	NA	0	0	0	0
Gm32624	0	NA	NA	NA	NA	NA	0	0	0	0
Gm32629	0	NA	NA	NA	NA	NA	0	0	0	0
Gm32633	7.77201	0.730299	1.09929	0.66434	0.506473	NA	9.63588	2.36306	11.4724	8.63017
Gm32635	0.584398	0.965026	4.22756	0.22827	0.819436	NA	1.07065	0	0	2.15754
Gm3264	0	NA	NA	NA	NA	NA	0	0	0	0
Gm32647	0	NA	NA	NA	NA	NA	0	0	0	0
Gm3266	0.116874	0	4.99758	0	1	NA	0	0	0	0
Gm3267	0	NA	NA	NA	NA	NA	0	0	0	0
Gm32679	2.52058	0.987638	1.85495	0.532434	0.594425	NA	2.14131	1.18153	2.29448	4.31509
Gm32687	5.88978	0.21887	1.33441	0.16402	0.869716	NA	3.21196	3.54458	5.7362	2.15754
Gm32688	0.242767	0	4.99758	0	1	NA	0	0	0	0
Gm3269	0	NA	NA	NA	NA	NA	0	0	0	0
Gm32693	0	NA	NA	NA	NA	NA	0	0	0	0
Gm32699	2.3056	1.98279	2.32008	0.85462	0.392761	NA	0	1.18153	3.44172	1.07877
Gm32710	0	NA	NA	NA	NA	NA	0	0	0	0
Gm32717	0.123227	0	4.99758	0	1	NA	0	0	0	0
Gm3272	0	NA	NA	NA	NA	NA	0	0	0	0
Gm32729	0	NA	NA	NA	NA	NA	0	0	0	0
Gm32736	0	NA	NA	NA	NA	NA	0	0	0	0
Gm32742	9.7318	0.33988	1.00025	0.339794	0.734011	0.999948	7.49458	4.72611	6.88345	8.63017
Gm32743	0	NA	NA	NA	NA	NA	0	0	0	0
Gm3275	0	NA	NA	NA	NA	NA	0	0	0	0
Gm32750	0	NA	NA	NA	NA	NA	0	0	0	0
Gm32754	0	NA	NA	NA	NA	NA	0	0	0	0
Gm32764	0	NA	NA	NA	NA	NA	0	0	0	0
Gm32772	0	NA	NA	NA	NA	NA	0	0	0	0
Gm3278	0	NA	NA	NA	NA	NA	0	0	0	0
Gm32780	0.152951	-1.43795	4.99398	-0.287937	0.773395	NA	1.07065	0	0	0
Gm32786	0	NA	NA	NA	NA	NA	0	0	0	0
Gm3279	0	NA	NA	NA	NA	NA	0	0	0	0
Gm32802	1.88818	0.311579	2.13401	0.146006	0.883917	NA	3.21196	1.18153	1.14724	4.31509
Gm32815	0	NA	NA	NA	NA	NA	0	0	0	0
Gm32816	0.240101	0	4.99758	0	1	NA	0	0	0	0
Gm32817	0	NA	NA	NA	NA	NA	0	0	0	0
Gm32828	0	NA	NA	NA	NA	NA	0	0	0	0
Gm3283	0.116874	0	4.99758	0	1	NA	0	0	0	0
Gm32834	2.18726	-1.04293	2.14988	-0.485108	0.6276	NA	2.14131	2.36306	0	2.15754
Gm32842	0	NA	NA	NA	NA	NA	0	0	0	0
Gm32846	0.368659	0	4.99758	0	1	NA	0	0	0	0
Gm32849	0	NA	NA	NA	NA	NA	0	0	0	0
Gm3285	0	NA	NA	NA	NA	NA	0	0	0	0
Gm32850	0	NA	NA	NA	NA	NA	0	0	0	0
Gm32856	233.276	-0.0740735	0.216901	-0.341508	0.732721	0.999948	179.87	189.044	151.436	198.494
Gm32857	0	NA	NA	NA	NA	NA	0	0	0	0
Gm32858	2.05587	-1.00672	1.96231	-0.513028	0.607932	NA	3.21196	3.54458	2.29448	1.07877
Gm3286	0	NA	NA	NA	NA	NA	0	0	0	0
Gm32865	0	NA	NA	NA	NA	NA	0	0	0	0
Gm3287	0	NA	NA	NA	NA	NA	0	0	0	0
Gm32872	0.152951	-1.43795	4.99398	-0.287937	0.773395	NA	1.07065	0	0	0
Gm32877	0	NA	NA	NA	NA	NA	0	0	0	0
Gm32884	0	NA	NA	NA	NA	NA	0	0	0	0
Gm32885	0	NA	NA	NA	NA	NA	0	0	0	0
Gm32886	0.965018	2.9994	3.51105	0.854273	0.392954	NA	0	0	1.14724	2.15754
Gm3289	0.116874	0	4.99758	0	1	NA	0	0	0	0
Gm32892	1.04747	-1.99797	2.96204	-0.674526	0.499977	NA	2.14131	2.36306	1.14724	0
Gm32899	1.21954	0.987776	2.95705	0.334041	0.738349	NA	0	1.18153	2.29448	0
Gm32913	0	NA	NA	NA	NA	NA	0	0	0	0
Gm32914	4.10413	-1.57837	2.18671	-0.721802	0.470416	NA	2.14131	1.18153	1.14724	0
Gm32916	0	NA	NA	NA	NA	NA	0	0	0	0
Gm3292	0.125892	0	4.99758	0	1	NA	0	0	0	0
Gm32921	0	NA	NA	NA	NA	NA	0	0	0	0
Gm32926	0	NA	NA	NA	NA	NA	0	0	0	0
Gm32932	0	NA	NA	NA	NA	NA	0	0	0	0
Gm32936	0	NA	NA	NA	NA	NA	0	0	0	0
Gm32939	0	NA	NA	NA	NA	NA	0	0	0	0
Gm3294	0.152951	-1.43795	4.99398	-0.287937	0.773395	NA	1.07065	0	0	0
Gm32950	0.285664	-1.50974	4.98905	-0.30261	0.762187	NA	0	1.18153	0	0
Gm32975	0	NA	NA	NA	NA	NA	0	0	0	0
Gm3298	0	NA	NA	NA	NA	NA	0	0	0	0
Gm32983	0.556943	0.0304479	4.10774	0.00741234	0.994086	NA	1.07065	0	1.14724	0
Gm32996	0	NA	NA	NA	NA	NA	0	0	0	0
Gm32999	0.292016	-1.50971	4.98905	-0.302605	0.762191	NA	0	1.18153	0	0
Gm33016	0	NA	NA	NA	NA	NA	0	0	0	0
Gm3302	0	NA	NA	NA	NA	NA	0	0	0	0
Gm33022	0	NA	NA	NA	NA	NA	0	0	0	0
Gm33023	3.53792	-1.84682	1.7647	-1.04654	0.295312	NA	2.14131	5.90764	1.14724	1.07877
Gm33024	0	NA	NA	NA	NA	NA	0	0	0	0
Gm33027	0	NA	NA	NA	NA	NA	0	0	0	0
Gm33035	0	NA	NA	NA	NA	NA	0	0	0	0
Gm33037	0	NA	NA	NA	NA	NA	0	0	0	0
Gm33045	0	NA	NA	NA	NA	NA	0	0	0	0
Gm33050	0	NA	NA	NA	NA	NA	0	0	0	0
Gm33051	0	NA	NA	NA	NA	NA	0	0	0	0
Gm33053	0	NA	NA	NA	NA	NA	0	0	0	0
Gm33054	0	NA	NA	NA	NA	NA	0	0	0	0
Gm33055	0	NA	NA	NA	NA	NA	0	0	0	0
Gm33056	2.03935	-1.76188	2.34397	-0.751663	0.452254	NA	7.49458	3.54458	0	3.23631
Gm3307	0.520866	1.45641	4.50704	0.323141	0.746589	NA	0	0	1.14724	0
Gm33080	0.125892	0	4.99758	0	1	NA	0	0	0	0
Gm33086	0	NA	NA	NA	NA	NA	0	0	0	0
Gm33091	0.30822	2.38662	4.89541	0.487521	0.625889	NA	0	0	0	2.15754
Gm33093	0	NA	NA	NA	NA	NA	0	0	0	0
Gm33096	0	NA	NA	NA	NA	NA	0	0	0	0
Gm33103	0	NA	NA	NA	NA	NA	0	0	0	0
Gm33104	0.920508	0.580994	2.95929	0.196329	0.844353	NA	1.07065	1.18153	2.29448	1.07877
Gm33111	0	NA	NA	NA	NA	NA	0	0	0	0
Gm33112	0	NA	NA	NA	NA	NA	0	0	0	0
Gm33115	0	NA	NA	NA	NA	NA	0	0	0	0
Gm33121	0.356975	0	4.99758	0	1	NA	0	0	0	0
Gm33125	0	NA	NA	NA	NA	NA	0	0	0	0
Gm33142	1.30308	-0.619871	2.57721	-0.24052	0.809927	NA	1.07065	2.36306	1.14724	1.07877
Gm33148	0	NA	NA	NA	NA	NA	0	0	0	0
Gm33163	0	NA	NA	NA	NA	NA	0	0	0	0
Gm33167	0	NA	NA	NA	NA	NA	0	0	0	0
Gm3317	0	NA	NA	NA	NA	NA	0	0	0	0
Gm33172	0	NA	NA	NA	NA	NA	0	0	0	0
Gm33175	0	NA	NA	NA	NA	NA	0	0	0	0
Gm33178	0.760736	1.60068	3.51012	0.456019	0.648376	NA	1.07065	0	2.29448	1.07877
Gm3318	0.595339	2.99887	4.12013	0.727858	0.4667	NA	0	0	1.14724	2.15754
Gm33180	0.116874	0	4.99758	0	1	NA	0	0	0	0
Gm33191	0	NA	NA	NA	NA	NA	0	0	0	0
Gm33195	14.2863	0.488705	0.896644	0.545038	0.585727	0.999948	11.7772	11.8153	11.4724	21.5754
Gm3320	3.86001	-0.543871	1.63401	-0.332844	0.739252	NA	2.14131	5.90764	1.14724	4.31509
Gm33201	0	NA	NA	NA	NA	NA	0	0	0	0
Gm33203	0	NA	NA	NA	NA	NA	0	0	0	0
Gm33206	0	NA	NA	NA	NA	NA	0	0	0	0
Gm3321	0.163892	1.45876	4.99219	0.292209	0.770127	NA	0	0	1.14724	0
Gm33222	0	NA	NA	NA	NA	NA	0	0	0	0
Gm33228	0	NA	NA	NA	NA	NA	0	0	0	0
Gm33242	0	NA	NA	NA	NA	NA	0	0	0	0
Gm33246	0	NA	NA	NA	NA	NA	0	0	0	0
Gm33248	0	NA	NA	NA	NA	NA	0	0	0	0
Gm3325	87.9002	-0.485156	0.342283	-1.41741	0.156363	0.999948	73.8751	81.5254	49.3314	61.49
Gm33251	0	NA	NA	NA	NA	NA	0	0	0	0
Gm33255	0	NA	NA	NA	NA	NA	0	0	0	0
Gm3326	0	NA	NA	NA	NA	NA	0	0	0	0
Gm33263	0	NA	NA	NA	NA	NA	0	0	0	0
Gm3327	0	NA	NA	NA	NA	NA	0	0	0	0
Gm33280	8.94449	-0.28975	1.08301	-0.267541	0.789053	0.999948	7.49458	4.72611	5.7362	4.31509
Gm3329	0.417909	-1.50898	4.88563	-0.308861	0.757428	NA	0	1.18153	0	0
Gm33299	0	NA	NA	NA	NA	NA	0	0	0	0
Gm33301	0	NA	NA	NA	NA	NA	0	0	0	0
Gm33308	0	NA	NA	NA	NA	NA	0	0	0	0
Gm3331	0.123227	0	4.99758	0	1	NA	0	0	0	0
Gm33312	1.43234	-0.0095491	2.40889	-0.00396411	0.996837	NA	2.14131	1.18153	1.14724	2.15754
Gm3332	0	NA	NA	NA	NA	NA	0	0	0	0
Gm33320	0	NA	NA	NA	NA	NA	0	0	0	0
Gm33321	0	NA	NA	NA	NA	NA	0	0	0	0
Gm33326	0	NA	NA	NA	NA	NA	0	0	0	0
Gm3333	0	NA	NA	NA	NA	NA	0	0	0	0
Gm33332	0	NA	NA	NA	NA	NA	0	0	0	0
Gm33336	0	NA	NA	NA	NA	NA	0	0	0	0
Gm33337	0	NA	NA	NA	NA	NA	0	0	0	0
Gm33340	0	NA	NA	NA	NA	NA	0	0	0	0
Gm33347	0	NA	NA	NA	NA	NA	0	0	0	0
Gm33351	0	NA	NA	NA	NA	NA	0	0	0	0
Gm33354	0	NA	NA	NA	NA	NA	0	0	0	0
Gm3336	0.394211	1.41397	4.99533	0.283059	0.777131	NA	0	0	0	1.07877
Gm33366	0	NA	NA	NA	NA	NA	0	0	0	0
Gm33370	2.44766	-0.247118	1.7924	-0.13787	0.890343	NA	3.21196	4.72611	3.44172	3.23631
Gm33373	0.681381	-2.45965	3.70794	-0.663346	0.507109	NA	1.07065	1.18153	0	0
Gm33378	6.63505	-0.0181565	1.18793	-0.0152841	0.987806	NA	4.28261	5.90764	5.7362	4.31509
Gm3338	0.327783	2.46733	4.88946	0.504621	0.613825	NA	0	0	2.29448	0
Gm3339	0	NA	NA	NA	NA	NA	0	0	0	0
Gm33424	0.898348	-0.0713276	3.07849	-0.0231697	0.981515	NA	0	2.36306	1.14724	1.07877
Gm33432	0	NA	NA	NA	NA	NA	0	0	0	0
Gm3344	0	NA	NA	NA	NA	NA	0	0	0	0
Gm33447	0	NA	NA	NA	NA	NA	0	0	0	0
Gm33450	0	NA	NA	NA	NA	NA	0	0	0	0
Gm33460	0.15411	1.41398	4.99533	0.283061	0.77713	NA	0	0	0	1.07877
Gm33466	0	NA	NA	NA	NA	NA	0	0	0	0
Gm33467	0.125892	0	4.99758	0	1	NA	0	0	0	0
Gm33472	0	NA	NA	NA	NA	NA	0	0	0	0
Gm33474	0	NA	NA	NA	NA	NA	0	0	0	0
Gm3348	0	NA	NA	NA	NA	NA	0	0	0	0
Gm33489	0	NA	NA	NA	NA	NA	0	0	0	0
Gm33497	0	NA	NA	NA	NA	NA	0	0	0	0
Gm33501	0	NA	NA	NA	NA	NA	0	0	0	0
Gm33508	0.307061	-0.00817664	4.99173	-0.00163804	0.998693	NA	1.07065	0	0	1.07877
Gm3351	0	NA	NA	NA	NA	NA	0	0	0	0
Gm33524	4.6049	0.161477	1.3743	0.117497	0.906466	NA	3.21196	4.72611	3.44172	5.39386
Gm33525	0	NA	NA	NA	NA	NA	0	0	0	0
Gm33533	0	NA	NA	NA	NA	NA	0	0	0	0
Gm33543	1.79352	0.0119195	2.81161	0.00423939	0.996617	NA	1.07065	0	1.14724	0
Gm3355	0.576902	2.46597	4.24901	0.580363	0.56167	NA	0	0	2.29448	0
Gm33570	0	NA	NA	NA	NA	NA	0	0	0	0
Gm33571	0	NA	NA	NA	NA	NA	0	0	0	0
Gm33586	0	NA	NA	NA	NA	NA	0	0	0	0
Gm33594	0	NA	NA	NA	NA	NA	0	0	0	0
Gm336	0.287118	1.45876	4.99219	0.292209	0.770127	NA	0	0	1.14724	0
Gm33601	0	NA	NA	NA	NA	NA	0	0	0	0
Gm33609	0.377677	0	4.99758	0	1	NA	0	0	0	0
Gm33619	0.251785	0	4.99758	0	1	NA	0	0	0	0
Gm3362	4.47185	-0.539428	1.56394	-0.344916	0.730158	NA	3.21196	4.72611	0	5.39386
Gm33626	0	NA	NA	NA	NA	NA	0	0	0	0
Gm33630	0	NA	NA	NA	NA	NA	0	0	0	0
Gm3364	0.123227	0	4.99758	0	1	NA	0	0	0	0
Gm3365	15.1836	-0.0988665	0.783396	-0.126202	0.899572	0.999948	20.3424	11.8153	17.2086	12.9453
Gm33651	0	NA	NA	NA	NA	NA	0	0	0	0
Gm33654	0	NA	NA	NA	NA	NA	0	0	0	0
Gm33666	0.356975	0	4.99758	0	1	NA	0	0	0	0
Gm33674	0	NA	NA	NA	NA	NA	0	0	0	0
Gm33677	0	NA	NA	NA	NA	NA	0	0	0	0
Gm33680	0	NA	NA	NA	NA	NA	0	0	0	0
Gm33682	2.61063	1.37549	1.79532	0.766155	0.443584	NA	1.07065	2.36306	3.44172	5.39386
Gm33684	0	NA	NA	NA	NA	NA	0	0	0	0
Gm33696	0	NA	NA	NA	NA	NA	0	0	0	0
Gm33699	38.8084	0.199389	0.488916	0.407819	0.683407	0.999948	43.8968	30.7197	48.1841	37.757
Gm3370	0	NA	NA	NA	NA	NA	0	0	0	0
Gm33700	0	NA	NA	NA	NA	NA	0	0	0	0
Gm33707	1.1677	-0.582838	2.5998	-0.224186	0.822613	NA	2.14131	1.18153	1.14724	1.07877
Gm3371	0	NA	NA	NA	NA	NA	0	0	0	0
Gm3372	0.152951	-1.43795	4.99398	-0.287937	0.773395	NA	1.07065	0	0	0
Gm33727	0	NA	NA	NA	NA	NA	0	0	0	0
Gm33728	0.123227	0	4.99758	0	1	NA	0	0	0	0
Gm3373	0	NA	NA	NA	NA	NA	0	0	0	0
Gm33732	0.152951	-1.43795	4.99398	-0.287937	0.773395	NA	1.07065	0	0	0
Gm3375	6.05645	0.551014	1.29695	0.424855	0.670942	NA	2.14131	4.72611	4.58896	5.39386
Gm33756	0	NA	NA	NA	NA	NA	0	0	0	0
Gm33758	0	NA	NA	NA	NA	NA	0	0	0	0
Gm3376	0	NA	NA	NA	NA	NA	0	0	0	0
Gm33778	0	NA	NA	NA	NA	NA	0	0	0	0
Gm33782	0.963998	2.99999	3.0851	0.972413	0.330845	NA	0	0	1.14724	2.15754
Gm33785	0	NA	NA	NA	NA	NA	0	0	0	0
Gm3379	1.12886	1.41652	3.28041	0.431812	0.665878	NA	0	0	0	1.07877
Gm33801	0	NA	NA	NA	NA	NA	0	0	0	0
Gm33815	0	NA	NA	NA	NA	NA	0	0	0	0
Gm33819	0	NA	NA	NA	NA	NA	0	0	0	0
Gm3383	0	NA	NA	NA	NA	NA	0	0	0	0
Gm33831	0	NA	NA	NA	NA	NA	0	0	0	0
Gm33838	0.116874	0	4.99758	0	1	NA	0	0	0	0
Gm33843	0.251785	0	4.99758	0	1	NA	0	0	0	0
Gm33847	0	NA	NA	NA	NA	NA	0	0	0	0
Gm33858	0	NA	NA	NA	NA	NA	0	0	0	0
Gm33866	0	NA	NA	NA	NA	NA	0	0	0	0
Gm33869	0.116874	0	4.99758	0	1	NA	0	0	0	0
Gm33882	0.359641	0	4.99758	0	1	NA	0	0	0	0
Gm33890	0	NA	NA	NA	NA	NA	0	0	0	0
Gm33906	0	NA	NA	NA	NA	NA	0	0	0	0
Gm33912	0	NA	NA	NA	NA	NA	0	0	0	0
Gm33914	0	NA	NA	NA	NA	NA	0	0	0	0
Gm33926	0.638582	-1.55311	4.00639	-0.387657	0.69827	NA	2.14131	1.18153	1.14724	0
Gm33929	0	NA	NA	NA	NA	NA	0	0	0	0
Gm33936	0	NA	NA	NA	NA	NA	0	0	0	0
Gm33940	0	NA	NA	NA	NA	NA	0	0	0	0
Gm33948	0	NA	NA	NA	NA	NA	0	0	0	0
Gm33952	0.246453	0	4.99758	0	1	NA	0	0	0	0
Gm33954	0	NA	NA	NA	NA	NA	0	0	0	0
Gm33958	0	NA	NA	NA	NA	NA	0	0	0	0
Gm33962	0.15411	1.41398	4.99533	0.283061	0.77713	NA	0	0	0	1.07877
Gm33968	0	NA	NA	NA	NA	NA	0	0	0	0
Gm33969	0	NA	NA	NA	NA	NA	0	0	0	0
Gm33973	0	NA	NA	NA	NA	NA	0	0	0	0
Gm33979	0	NA	NA	NA	NA	NA	0	0	0	0
Gm33981	0	NA	NA	NA	NA	NA	0	0	0	0
Gm33994	0.512591	-1.43855	4.53349	-0.317315	0.751004	NA	1.07065	0	0	0
Gm34004	0	NA	NA	NA	NA	NA	0	0	0	0
Gm34005	0.410345	1.45876	4.99219	0.292209	0.770127	NA	0	0	1.14724	0
Gm34006	5.89888	0.211988	1.2034	0.176158	0.86017	NA	5.35327	7.08917	5.7362	8.63017
Gm34015	0	NA	NA	NA	NA	NA	0	0	0	0
Gm34016	0	NA	NA	NA	NA	NA	0	0	0	0
Gm3402	0	NA	NA	NA	NA	NA	0	0	0	0
Gm34022	0	NA	NA	NA	NA	NA	0	0	0	0
Gm34023	0	NA	NA	NA	NA	NA	0	0	0	0
Gm34030	0	NA	NA	NA	NA	NA	0	0	0	0
Gm34035	0.123227	0	4.99758	0	1	NA	0	0	0	0
Gm3404	0	NA	NA	NA	NA	NA	0	0	0	0
Gm34045	0.16879	-1.50971	4.98905	-0.302605	0.762191	NA	0	1.18153	0	0
Gm34047	0.125892	0	4.99758	0	1	NA	0	0	0	0
Gm34059	0	NA	NA	NA	NA	NA	0	0	0	0
Gm34060	0	NA	NA	NA	NA	NA	0	0	0	0
Gm34066	0	NA	NA	NA	NA	NA	0	0	0	0
Gm34068	0	NA	NA	NA	NA	NA	0	0	0	0
Gm34069	0.943064	2.31646	3.39879	0.681554	0.495521	NA	1.07065	0	2.29448	3.23631
Gm34073	0	NA	NA	NA	NA	NA	0	0	0	0
Gm34078	0	NA	NA	NA	NA	NA	0	0	0	0
Gm34081	0	NA	NA	NA	NA	NA	0	0	0	0
Gm34084	0.940482	-0.700035	3.42125	-0.204614	0.837874	NA	0	3.54458	0	2.15754
Gm34086	0.400563	1.41398	4.99533	0.283061	0.77713	NA	0	0	0	1.07877
Gm3409	0	NA	NA	NA	NA	NA	0	0	0	0
Gm34091	0.116874	0	4.99758	0	1	NA	0	0	0	0
Gm34093	0.152951	-1.43795	4.99398	-0.287937	0.773395	NA	1.07065	0	0	0
Gm34095	1.64248	-0.010437	2.88227	-0.00362111	0.997111	NA	1.07065	0	0	1.07877
Gm34096	0	NA	NA	NA	NA	NA	0	0	0	0
Gm34099	0	NA	NA	NA	NA	NA	0	0	0	0
Gm34105	0	NA	NA	NA	NA	NA	0	0	0	0
Gm34106	0.287118	1.45876	4.99219	0.292209	0.770127	NA	0	0	1.14724	0
Gm3411	0.627641	-3.42626	4.35154	-0.787369	0.431066	NA	3.21196	1.18153	0	0
Gm34113	6.97218	-2.36345	1.51209	-1.56304	0.118043	NA	4.28261	7.08917	0	2.15754
Gm34121	18.5686	-0.262782	0.792366	-0.331642	0.740159	0.999948	9.63588	24.8121	6.88345	21.5754
Gm34139	0	NA	NA	NA	NA	NA	0	0	0	0
Gm34144	0.277337	1.41398	4.99533	0.283061	0.77713	NA	0	0	0	1.07877
Gm34149	0	NA	NA	NA	NA	NA	0	0	0	0
Gm3415	0	NA	NA	NA	NA	NA	0	0	0	0
Gm34150	0	NA	NA	NA	NA	NA	0	0	0	0
Gm34152	0	NA	NA	NA	NA	NA	0	0	0	0
Gm34158	0	NA	NA	NA	NA	NA	0	0	0	0
Gm34165	0	NA	NA	NA	NA	NA	0	0	0	0
Gm3417	0.307061	-0.00817664	4.99173	-0.00163804	0.998693	NA	1.07065	0	0	1.07877
Gm34176	0	NA	NA	NA	NA	NA	0	0	0	0
Gm34184	0	NA	NA	NA	NA	NA	0	0	0	0
Gm34198	0	NA	NA	NA	NA	NA	0	0	0	0
Gm34215	6.35611	0.607328	1.44237	0.421064	0.673708	NA	4.28261	0	3.44172	3.23631
Gm34217	0	NA	NA	NA	NA	NA	0	0	0	0
Gm34220	27.9343	-0.292539	0.63549	-0.460336	0.645275	0.999948	17.1305	14.1783	13.7669	11.8665
Gm34224	0	NA	NA	NA	NA	NA	0	0	0	0
Gm34225	1.13864	1.4466	3.27176	0.442147	0.658383	NA	0	0	1.14724	0
Gm34237	0	NA	NA	NA	NA	NA	0	0	0	0
Gm3424	0	NA	NA	NA	NA	NA	0	0	0	0
Gm34240	0	NA	NA	NA	NA	NA	0	0	0	0
Gm34245	0	NA	NA	NA	NA	NA	0	0	0	0
Gm34248	0.762969	-0.0164301	3.20779	-0.00512193	0.995913	NA	1.07065	1.18153	1.14724	1.07877
Gm34250	0	NA	NA	NA	NA	NA	0	0	0	0
Gm34256	0	NA	NA	NA	NA	NA	0	0	0	0
Gm34263	0	NA	NA	NA	NA	NA	0	0	0	0
Gm34266	0.368659	0	4.99758	0	1	NA	0	0	0	0
Gm34272	0	NA	NA	NA	NA	NA	0	0	0	0
Gm34274	0	NA	NA	NA	NA	NA	0	0	0	0
Gm34276	0.744238	-1.05058	3.63268	-0.289203	0.772426	NA	0	2.36306	1.14724	0
Gm34278	0	NA	NA	NA	NA	NA	0	0	0	0
Gm3428	0	NA	NA	NA	NA	NA	0	0	0	0
Gm34280	0	NA	NA	NA	NA	NA	0	0	0	0
Gm34284	0.280766	1.45879	4.99219	0.292213	0.770123	NA	0	0	1.14724	0
Gm34294	0	NA	NA	NA	NA	NA	0	0	0	0
Gm34297	0.123227	0	4.99758	0	1	NA	0	0	0	0
Gm34299	0	NA	NA	NA	NA	NA	0	0	0	0
Gm34304	0	NA	NA	NA	NA	NA	0	0	0	0
Gm34307	0	NA	NA	NA	NA	NA	0	0	0	0
Gm34312	0	NA	NA	NA	NA	NA	0	0	0	0
Gm34314	0	NA	NA	NA	NA	NA	0	0	0	0
Gm34322	0	NA	NA	NA	NA	NA	0	0	0	0
Gm3433	0	NA	NA	NA	NA	NA	0	0	0	0
Gm34333	0	NA	NA	NA	NA	NA	0	0	0	0
Gm3434	0	NA	NA	NA	NA	NA	0	0	0	0
Gm34342	1.08213	2.26632	3.05024	0.742997	0.457483	NA	0	1.18153	2.29448	3.23631
Gm3435	5.11562	0.199172	1.35405	0.147093	0.883059	NA	4.28261	3.54458	6.88345	2.15754
Gm34350	0	NA	NA	NA	NA	NA	0	0	0	0
Gm34354	0	NA	NA	NA	NA	NA	0	0	0	0
Gm34358	0	NA	NA	NA	NA	NA	0	0	0	0
Gm3436	3.51404	0.168776	1.5216	0.11092	0.91168	NA	3.21196	4.72611	4.58896	4.31509
Gm34368	0.280766	1.45879	4.99219	0.292213	0.770123	NA	0	0	1.14724	0
Gm34370	0	NA	NA	NA	NA	NA	0	0	0	0
Gm34376	1.54781	-2.40833	2.8755	-0.837534	0.402293	NA	2.14131	0	0	0
Gm34379	0.16879	-1.50971	4.98905	-0.302605	0.762191	NA	0	1.18153	0	0
Gm34388	0	NA	NA	NA	NA	NA	0	0	0	0
Gm34391	0	NA	NA	NA	NA	NA	0	0	0	0
Gm34396	0	NA	NA	NA	NA	NA	0	0	0	0
Gm34397	0	NA	NA	NA	NA	NA	0	0	0	0
Gm34408	0	NA	NA	NA	NA	NA	0	0	0	0
Gm34411	0.116874	0	4.99758	0	1	NA	0	0	0	0
Gm34417	0.15411	1.41398	4.99533	0.283061	0.77713	NA	0	0	0	1.07877
Gm34418	0.15411	1.41398	4.99533	0.283061	0.77713	NA	0	0	0	1.07877
Gm34419	0	NA	NA	NA	NA	NA	0	0	0	0
Gm3442	0.402538	-1.50975	4.98905	-0.302612	0.762186	NA	0	1.18153	0	0
Gm34424	0	NA	NA	NA	NA	NA	0	0	0	0
Gm34425	0	NA	NA	NA	NA	NA	0	0	0	0
Gm3443	4.80072	2.56997	1.58391	1.62255	0.104685	NA	1.07065	1.18153	6.88345	6.47263
Gm34432	0.768531	-1.49687	3.69406	-0.405209	0.685324	NA	0	1.18153	0	0
Gm34440	0	NA	NA	NA	NA	NA	0	0	0	0
Gm34455	0.163892	1.45876	4.99219	0.292209	0.770127	NA	0	0	1.14724	0
Gm34466	0	NA	NA	NA	NA	NA	0	0	0	0
Gm34471	0	NA	NA	NA	NA	NA	0	0	0	0
Gm34474	0	NA	NA	NA	NA	NA	0	0	0	0
Gm3448	0	NA	NA	NA	NA	NA	0	0	0	0
Gm34481	0	NA	NA	NA	NA	NA	0	0	0	0
Gm34510	0	NA	NA	NA	NA	NA	0	0	0	0
Gm34517	0	NA	NA	NA	NA	NA	0	0	0	0
Gm3453	0	NA	NA	NA	NA	NA	0	0	0	0
Gm34531	0	NA	NA	NA	NA	NA	0	0	0	0
Gm34533	0	NA	NA	NA	NA	NA	0	0	0	0
Gm3454	0	NA	NA	NA	NA	NA	0	0	0	0
Gm34544	0	NA	NA	NA	NA	NA	0	0	0	0
Gm34549	0	NA	NA	NA	NA	NA	0	0	0	0
Gm3455	0	NA	NA	NA	NA	NA	0	0	0	0
Gm34550	0	NA	NA	NA	NA	NA	0	0	0	0
Gm34552	0	NA	NA	NA	NA	NA	0	0	0	0
Gm34557	0	NA	NA	NA	NA	NA	0	0	0	0
Gm34558	0	NA	NA	NA	NA	NA	0	0	0	0
Gm34562	0	NA	NA	NA	NA	NA	0	0	0	0
Gm34567	0	NA	NA	NA	NA	NA	0	0	0	0
Gm34574	0	NA	NA	NA	NA	NA	0	0	0	0
Gm34583	0.864035	-1.08481	3.44369	-0.315013	0.752752	NA	0	2.36306	0	1.07877
Gm34585	0	NA	NA	NA	NA	NA	0	0	0	0
Gm34586	0	NA	NA	NA	NA	NA	0	0	0	0
Gm34589	0.511085	1.41435	4.53884	0.311611	0.755336	NA	0	0	0	1.07877
Gm34590	3.09248	-1.34839	1.84345	-0.731447	0.464506	NA	2.14131	3.54458	1.14724	1.07877
Gm34593	0	NA	NA	NA	NA	NA	0	0	0	0
Gm34597	0	NA	NA	NA	NA	NA	0	0	0	0
Gm34599	0	NA	NA	NA	NA	NA	0	0	0	0
Gm3460	0.163892	1.45876	4.99219	0.292209	0.770127	NA	0	0	1.14724	0
Gm34609	0	NA	NA	NA	NA	NA	0	0	0	0
Gm34611	0	NA	NA	NA	NA	NA	0	0	0	0
Gm34623	0	NA	NA	NA	NA	NA	0	0	0	0
Gm34636	0	NA	NA	NA	NA	NA	0	0	0	0
Gm34639	0	NA	NA	NA	NA	NA	0	0	0	0
Gm34643	8.01491	-0.478162	1.1441	-0.417937	0.675993	NA	6.42392	5.90764	3.44172	5.39386
Gm34646	0	NA	NA	NA	NA	NA	0	0	0	0
Gm34648	0	NA	NA	NA	NA	NA	0	0	0	0
Gm34653	0.422775	-2.39409	4.89732	-0.488858	0.624942	NA	2.14131	0	0	0
Gm34654	0	NA	NA	NA	NA	NA	0	0	0	0
Gm34655	8.65057	0.771545	1.09578	0.704108	0.481366	0.999948	3.21196	5.90764	5.7362	9.70894
Gm34658	0	NA	NA	NA	NA	NA	0	0	0	0
Gm3466	0	NA	NA	NA	NA	NA	0	0	0	0
Gm34662	0	NA	NA	NA	NA	NA	0	0	0	0
Gm34664	0	NA	NA	NA	NA	NA	0	0	0	0
Gm34667	0	NA	NA	NA	NA	NA	0	0	0	0
Gm34672	0	NA	NA	NA	NA	NA	0	0	0	0
Gm34678	18.6288	-0.669184	0.691507	-0.967718	0.333185	0.999948	24.625	31.9013	16.0614	19.4179
Gm3468	0	NA	NA	NA	NA	NA	0	0	0	0
Gm34680	0.125892	0	4.99758	0	1	NA	0	0	0	0
Gm34684	0	NA	NA	NA	NA	NA	0	0	0	0
Gm3470	0	NA	NA	NA	NA	NA	0	0	0	0
Gm34701	0	NA	NA	NA	NA	NA	0	0	0	0
Gm34716	0	NA	NA	NA	NA	NA	0	0	0	0
Gm34719	0	NA	NA	NA	NA	NA	0	0	0	0
Gm34721	0.163892	1.45876	4.99219	0.292209	0.770127	NA	0	0	1.14724	0
Gm34727	0.15411	1.41398	4.99533	0.283061	0.77713	NA	0	0	0	1.07877
Gm34728	0	NA	NA	NA	NA	NA	0	0	0	0
Gm3473	0.16879	-1.50971	4.98905	-0.302605	0.762191	NA	0	1.18153	0	0
Gm34730	0.123227	0	4.99758	0	1	NA	0	0	0	0
Gm34732	0	NA	NA	NA	NA	NA	0	0	0	0
Gm34743	0	NA	NA	NA	NA	NA	0	0	0	0
Gm34756	0	NA	NA	NA	NA	NA	0	0	0	0
Gm34759	2.41863	-0.991359	2.00915	-0.493423	0.621714	NA	3.21196	1.18153	1.14724	1.07877
Gm3476	0	NA	NA	NA	NA	NA	0	0	0	0
Gm34767	0.15411	1.41398	4.99533	0.283061	0.77713	NA	0	0	0	1.07877
Gm34768	0	NA	NA	NA	NA	NA	0	0	0	0
Gm34776	0	NA	NA	NA	NA	NA	0	0	0	0
Gm34777	0	NA	NA	NA	NA	NA	0	0	0	0
Gm34779	0.16879	-1.50971	4.98905	-0.302605	0.762191	NA	0	1.18153	0	0
Gm34780	0.16879	-1.50971	4.98905	-0.302605	0.762191	NA	0	1.18153	0	0
Gm34783	0.909567	-0.581658	2.97088	-0.195786	0.844777	NA	2.14131	1.18153	1.14724	1.07877
Gm34785	0	NA	NA	NA	NA	NA	0	0	0	0
Gm34788	0	NA	NA	NA	NA	NA	0	0	0	0
Gm34794	0.125892	0	4.99758	0	1	NA	0	0	0	0
Gm34799	0	NA	NA	NA	NA	NA	0	0	0	0
Gm34804	0.240101	0	4.99758	0	1	NA	0	0	0	0
Gm34808	0	NA	NA	NA	NA	NA	0	0	0	0
Gm34809	0	NA	NA	NA	NA	NA	0	0	0	0
Gm34811	0	NA	NA	NA	NA	NA	0	0	0	0
Gm34816	0	NA	NA	NA	NA	NA	0	0	0	0
Gm34821	0	NA	NA	NA	NA	NA	0	0	0	0
Gm34829	0.743671	0	3.98705	0	1	NA	0	0	0	0
Gm34838	0	NA	NA	NA	NA	NA	0	0	0	0
Gm34853	0.857978	-0.995739	3.2408	-0.307252	0.758652	NA	1.07065	1.18153	1.14724	0
Gm3486	0	NA	NA	NA	NA	NA	0	0	0	0
Gm34866	0	NA	NA	NA	NA	NA	0	0	0	0
Gm34868	8.93923	-0.467232	1.10666	-0.422198	0.67288	0.999948	9.63588	7.08917	3.44172	8.63017
Gm3488	0	NA	NA	NA	NA	NA	0	0	0	0
Gm34882	3.44727	-0.26169	1.57337	-0.166325	0.867901	NA	2.14131	5.90764	3.44172	3.23631
Gm34883	0	NA	NA	NA	NA	NA	0	0	0	0
Gm34885	2.28938	-2.31666	2.28933	-1.01194	0.311568	NA	3.21196	2.36306	1.14724	0
Gm3489	0.123227	0	4.99758	0	1	NA	0	0	0	0
Gm34907	0.572782	-0.0321036	4.06857	-0.00789064	0.993704	NA	0	1.18153	1.14724	0
Gm34908	3.47423	-3.45908	2.17952	-1.58708	0.112493	NA	2.14131	2.36306	0	0
Gm34921	0	NA	NA	NA	NA	NA	0	0	0	0
Gm34922	0.783576	-0.00907237	3.67329	-0.00246982	0.998029	NA	1.07065	0	0	1.07877
Gm34923	0	NA	NA	NA	NA	NA	0	0	0	0
Gm34933	0	NA	NA	NA	NA	NA	0	0	0	0
Gm34934	0	NA	NA	NA	NA	NA	0	0	0	0
Gm34939	3.40632	0.334737	1.52773	0.219108	0.826566	NA	3.21196	4.72611	4.58896	5.39386
Gm3496	0	NA	NA	NA	NA	NA	0	0	0	0
Gm34961	0.69452	0.030465	4.11169	0.00740937	0.994088	NA	1.07065	0	1.14724	0
Gm34964	0	NA	NA	NA	NA	NA	0	0	0	0
Gm34967	0.125892	0	4.99758	0	1	NA	0	0	0	0
Gm34973	0	NA	NA	NA	NA	NA	0	0	0	0
Gm34983	0.667861	2.3887	4.03192	0.592448	0.553551	NA	0	0	0	2.15754
Gm3500	0	NA	NA	NA	NA	NA	0	0	0	0
Gm35013	1.83001	-0.0786292	2.26572	-0.0347038	0.972316	NA	0	3.54458	1.14724	2.15754
Gm35019	0.280766	1.45879	4.99219	0.292213	0.770123	NA	0	0	1.14724	0
Gm35021	0.460011	-0.96432	4.89502	-0.197	0.843827	NA	2.14131	0	0	1.07877
Gm35024	0	NA	NA	NA	NA	NA	0	0	0	0
Gm35025	0	NA	NA	NA	NA	NA	0	0	0	0
Gm35028	2.97524	0.582418	1.61409	0.360834	0.718224	NA	4.28261	2.36306	4.58896	5.39386
Gm35031	0	NA	NA	NA	NA	NA	0	0	0	0
Gm35035	3.21632	-0.489745	1.88976	-0.259157	0.795514	NA	0	4.72611	1.14724	2.15754
Gm35037	0	NA	NA	NA	NA	NA	0	0	0	0
Gm35040	0	NA	NA	NA	NA	NA	0	0	0	0
Gm35041	0	NA	NA	NA	NA	NA	0	0	0	0
Gm35048	0	NA	NA	NA	NA	NA	0	0	0	0
Gm35060	0.889783	1.41583	3.55175	0.398628	0.690167	NA	0	0	0	1.07877
Gm35065	0	NA	NA	NA	NA	NA	0	0	0	0
Gm35066	0	NA	NA	NA	NA	NA	0	0	0	0
Gm35067	0.278843	-1.43795	4.99398	-0.287937	0.773395	NA	1.07065	0	0	0
Gm3507	0.400563	1.41398	4.99533	0.283061	0.77713	NA	0	0	0	1.07877
Gm35070	0	NA	NA	NA	NA	NA	0	0	0	0
Gm35077	0	NA	NA	NA	NA	NA	0	0	0	0
Gm3508	1.28481	-2.45924	2.90034	-0.847915	0.396485	NA	1.07065	1.18153	0	0
Gm35082	0	NA	NA	NA	NA	NA	0	0	0	0
Gm3509	0	NA	NA	NA	NA	NA	0	0	0	0
Gm35097	0	NA	NA	NA	NA	NA	0	0	0	0
Gm3510	0	NA	NA	NA	NA	NA	0	0	0	0
Gm35101	0	NA	NA	NA	NA	NA	0	0	0	0
Gm35106	1.9238	0.535649	2.25464	0.237577	0.81221	NA	0	2.36306	2.29448	1.07877
Gm35108	0	NA	NA	NA	NA	NA	0	0	0	0
Gm3511	1.70512	-0.361201	2.43763	-0.148177	0.882203	NA	4.28261	0	2.29448	1.07877
Gm35110	0	NA	NA	NA	NA	NA	0	0	0	0
Gm3512	0	NA	NA	NA	NA	NA	0	0	0	0
Gm3513	0	NA	NA	NA	NA	NA	0	0	0	0
Gm35134	0	NA	NA	NA	NA	NA	0	0	0	0
Gm35135	0	NA	NA	NA	NA	NA	0	0	0	0
Gm35147	0	NA	NA	NA	NA	NA	0	0	0	0
Gm35154	7.64194	-0.210499	1.30125	-0.161767	0.871489	NA	1.07065	9.45222	6.88345	2.15754
Gm35160	0	NA	NA	NA	NA	NA	0	0	0	0
Gm35161	0	NA	NA	NA	NA	NA	0	0	0	0
Gm35164	0	NA	NA	NA	NA	NA	0	0	0	0
Gm35166	0.3229	-0.0799387	4.9868	-0.0160301	0.98721	NA	0	1.18153	0	1.07877
Gm35167	0.294682	-1.50971	4.98905	-0.302605	0.762191	NA	0	1.18153	0	0
Gm35172	0	NA	NA	NA	NA	NA	0	0	0	0
Gm35177	0	NA	NA	NA	NA	NA	0	0	0	0
Gm35183	0.294682	-1.50971	4.98905	-0.302605	0.762191	NA	0	1.18153	0	0
Gm35188	0.152951	-1.43795	4.99398	-0.287937	0.773395	NA	1.07065	0	0	0
Gm35189	2.04459	-0.365707	1.953	-0.187254	0.851462	NA	2.14131	3.54458	1.14724	3.23631
Gm3519	0	NA	NA	NA	NA	NA	0	0	0	0
Gm35190	0	NA	NA	NA	NA	NA	0	0	0	0
Gm35191	0	NA	NA	NA	NA	NA	0	0	0	0
Gm35202	0.893212	1.44931	3.53617	0.409853	0.681914	NA	0	0	1.14724	0
Gm35206	0	NA	NA	NA	NA	NA	0	0	0	0
Gm35208	0	NA	NA	NA	NA	NA	0	0	0	0
Gm35212	0	NA	NA	NA	NA	NA	0	0	0	0
Gm35215	1.34972	2.58478	2.70686	0.954901	0.339628	NA	1.07065	0	3.44172	3.23631
Gm35216	0	NA	NA	NA	NA	NA	0	0	0	0
Gm35217	0	NA	NA	NA	NA	NA	0	0	0	0
Gm35229	0	NA	NA	NA	NA	NA	0	0	0	0
Gm3523	0.356975	0	4.99758	0	1	NA	0	0	0	0
Gm35232	0.116874	0	4.99758	0	1	NA	0	0	0	0
Gm35239	0.123227	0	4.99758	0	1	NA	0	0	0	0
Gm35240	0	NA	NA	NA	NA	NA	0	0	0	0
Gm35248	0.15411	1.41398	4.99533	0.283061	0.77713	NA	0	0	0	1.07877
Gm35256	0	NA	NA	NA	NA	NA	0	0	0	0
Gm3526	0	NA	NA	NA	NA	NA	0	0	0	0
Gm35262	0	NA	NA	NA	NA	NA	0	0	0	0
Gm3527	0	NA	NA	NA	NA	NA	0	0	0	0
Gm35274	0	NA	NA	NA	NA	NA	0	0	0	0
Gm35279	0.116874	0	4.99758	0	1	NA	0	0	0	0
Gm35281	0	NA	NA	NA	NA	NA	0	0	0	0
Gm35288	0.425094	2.38662	4.89541	0.487521	0.625889	NA	0	0	0	2.15754
Gm35290	1.70944	0.00197157	2.53411	0.000778011	0.999379	NA	2.14131	0	0	2.15754
Gm35298	0	NA	NA	NA	NA	NA	0	0	0	0
Gm35299	0	NA	NA	NA	NA	NA	0	0	0	0
Gm35309	0	NA	NA	NA	NA	NA	0	0	0	0
Gm3531	3.28827	-0.53412	1.61166	-0.33141	0.740335	NA	6.42392	4.72611	2.29448	5.39386
Gm35315	147.733	-0.347767	0.302892	-1.14816	0.250905	0.999948	105.995	141.783	68.8345	125.137
Gm3532	0	NA	NA	NA	NA	NA	0	0	0	0
Gm35323	0.116874	0	4.99758	0	1	NA	0	0	0	0
Gm35325	0	NA	NA	NA	NA	NA	0	0	0	0
Gm35326	0	NA	NA	NA	NA	NA	0	0	0	0
Gm35330	0	NA	NA	NA	NA	NA	0	0	0	0
Gm35333	0	NA	NA	NA	NA	NA	0	0	0	0
Gm35339	60.8142	0.0347545	0.39729	0.0874788	0.930291	0.999948	56.7446	46.0796	49.3314	56.0961
Gm3534	0.682541	-0.0677891	3.83821	-0.0176616	0.985909	NA	0	1.18153	0	1.07877
Gm35360	0.123227	0	4.99758	0	1	NA	0	0	0	0
Gm35363	0	NA	NA	NA	NA	NA	0	0	0	0
Gm35368	0	NA	NA	NA	NA	NA	0	0	0	0
Gm35371	0	NA	NA	NA	NA	NA	0	0	0	0
Gm35386	0	NA	NA	NA	NA	NA	0	0	0	0
Gm35389	0	NA	NA	NA	NA	NA	0	0	0	0
Gm35392	0	NA	NA	NA	NA	NA	0	0	0	0
Gm35394	0.15411	1.41398	4.99533	0.283061	0.77713	NA	0	0	0	1.07877
Gm35404	0.152951	-1.43795	4.99398	-0.287937	0.773395	NA	1.07065	0	0	0
Gm35405	2.09393	-0.042611	2.2804	-0.0186857	0.985092	NA	1.07065	1.18153	0	2.15754
Gm35406	0.123227	0	4.99758	0	1	NA	0	0	0	0
Gm35409	0	NA	NA	NA	NA	NA	0	0	0	0
Gm35412	2.72547	-0.467729	1.74454	-0.268111	0.788614	NA	6.42392	1.18153	2.29448	3.23631
Gm35419	0	NA	NA	NA	NA	NA	0	0	0	0
Gm3542	0	NA	NA	NA	NA	NA	0	0	0	0
Gm3543	0	NA	NA	NA	NA	NA	0	0	0	0
Gm35430	0	NA	NA	NA	NA	NA	0	0	0	0
Gm35438	0	NA	NA	NA	NA	NA	0	0	0	0
Gm35439	0	NA	NA	NA	NA	NA	0	0	0	0
Gm3544	0.523532	1.45637	4.49965	0.323662	0.746194	NA	0	0	1.14724	0
Gm35453	0	NA	NA	NA	NA	NA	0	0	0	0
Gm35454	0	NA	NA	NA	NA	NA	0	0	0	0
Gm35455	0.365993	0	4.99758	0	1	NA	0	0	0	0
Gm35460	0	NA	NA	NA	NA	NA	0	0	0	0
Gm3547	0.726129	0.907825	3.64976	0.248736	0.803565	NA	0	1.18153	0	2.15754
Gm3549	0	NA	NA	NA	NA	NA	0	0	0	0
Gm35496	0	NA	NA	NA	NA	NA	0	0	0	0
Gm3550	6.55366	0.260949	1.19169	0.218974	0.82667	NA	9.63588	2.36306	8.03069	6.47263
Gm35501	0	NA	NA	NA	NA	NA	0	0	0	0
Gm35507	0.920817	-2.02802	3.24442	-0.625079	0.531919	NA	2.14131	2.36306	0	1.07877
Gm3551	0.941719	-2.98289	3.32915	-0.895991	0.370257	NA	3.21196	0	0	0
Gm35514	0	NA	NA	NA	NA	NA	0	0	0	0
Gm35520	20.8943	-0.413085	0.667857	-0.618524	0.53623	0.999948	33.1903	46.0796	18.3559	40.9933
Gm35521	0	NA	NA	NA	NA	NA	0	0	0	0
Gm35533	0	NA	NA	NA	NA	NA	0	0	0	0
Gm35548	0	NA	NA	NA	NA	NA	0	0	0	0
Gm35549	5.36342	-0.670543	1.30445	-0.514044	0.607222	NA	4.28261	8.2707	5.7362	2.15754
Gm3555	0	NA	NA	NA	NA	NA	0	0	0	0
Gm35550	0.606626	1.0426	4.16961	0.250047	0.802551	NA	1.07065	0	2.29448	0
Gm35551	3.69473	0.226437	1.58168	0.143162	0.886162	NA	6.42392	4.72611	1.14724	11.8665
Gm35552	0	NA	NA	NA	NA	NA	0	0	0	0
Gm35554	0	NA	NA	NA	NA	NA	0	0	0	0
Gm35558	2.08957	0.306938	2.47307	0.124112	0.901227	NA	0	3.54458	0	4.31509
Gm35569	0	NA	NA	NA	NA	NA	0	0	0	0
Gm35570	0.32174	-2.45989	4.89236	-0.502803	0.615103	NA	1.07065	1.18153	0	0
Gm35572	0.806062	0.0232908	3.46154	0.00672846	0.994632	NA	1.07065	0	1.14724	0
Gm35576	0	NA	NA	NA	NA	NA	0	0	0	0
Gm3558	0	NA	NA	NA	NA	NA	0	0	0	0
Gm35584	0	NA	NA	NA	NA	NA	0	0	0	0
Gm35585	3.1571	0.951728	1.67609	0.567825	0.570154	NA	1.07065	3.54458	3.44172	5.39386
Gm35595	0	NA	NA	NA	NA	NA	0	0	0	0
Gm35608	0	NA	NA	NA	NA	NA	0	0	0	0
Gm35610	0	NA	NA	NA	NA	NA	0	0	0	0
Gm35611	0	NA	NA	NA	NA	NA	0	0	0	0
Gm35615	0	NA	NA	NA	NA	NA	0	0	0	0
Gm35618	0	NA	NA	NA	NA	NA	0	0	0	0
Gm35619	0	NA	NA	NA	NA	NA	0	0	0	0
Gm35625	0	NA	NA	NA	NA	NA	0	0	0	0
Gm35629	0	NA	NA	NA	NA	NA	0	0	0	0
Gm3563	0	NA	NA	NA	NA	NA	0	0	0	0
Gm35638	0.411556	-1.5093	4.9265	-0.306363	0.759328	NA	0	1.18153	0	0
Gm35648	1.01927	1.98193	3.00915	0.658634	0.510131	NA	1.07065	0	1.14724	3.23631
Gm3565	0.444967	-2.45986	4.66376	-0.527442	0.597887	NA	1.07065	1.18153	0	0
Gm35657	0.123227	0	4.99758	0	1	NA	0	0	0	0
Gm35665	0	NA	NA	NA	NA	NA	0	0	0	0
Gm35667	0	NA	NA	NA	NA	NA	0	0	0	0
Gm35670	0	NA	NA	NA	NA	NA	0	0	0	0
Gm35692	0	NA	NA	NA	NA	NA	0	0	0	0
Gm35696	0.152951	-1.43795	4.99398	-0.287937	0.773395	NA	1.07065	0	0	0
Gm35702	0	NA	NA	NA	NA	NA	0	0	0	0
Gm3571	6.29617	-0.184825	1.26676	-0.145904	0.883997	NA	5.35327	3.54458	5.7362	2.15754
Gm35713	0	NA	NA	NA	NA	NA	0	0	0	0
Gm35715	0.123227	0	4.99758	0	1	NA	0	0	0	0
Gm35721	0.116874	0	4.99758	0	1	NA	0	0	0	0
Gm35722	0	NA	NA	NA	NA	NA	0	0	0	0
Gm35725	0	NA	NA	NA	NA	NA	0	0	0	0
Gm3573	0	NA	NA	NA	NA	NA	0	0	0	0
Gm35732	0	NA	NA	NA	NA	NA	0	0	0	0
Gm35733	0	NA	NA	NA	NA	NA	0	0	0	0
Gm35736	0	NA	NA	NA	NA	NA	0	0	0	0
Gm35755	0	NA	NA	NA	NA	NA	0	0	0	0
Gm35766	0	NA	NA	NA	NA	NA	0	0	0	0
Gm35769	0	NA	NA	NA	NA	NA	0	0	0	0
Gm35772	0	NA	NA	NA	NA	NA	0	0	0	0
Gm35781	0.123227	0	4.99758	0	1	NA	0	0	0	0
Gm35801	0	NA	NA	NA	NA	NA	0	0	0	0
Gm35808	0.123227	0	4.99758	0	1	NA	0	0	0	0
Gm35818	0	NA	NA	NA	NA	NA	0	0	0	0
Gm35822	0	NA	NA	NA	NA	NA	0	0	0	0
Gm35823	0	NA	NA	NA	NA	NA	0	0	0	0
Gm35835	0	NA	NA	NA	NA	NA	0	0	0	0
Gm3584	0	NA	NA	NA	NA	NA	0	0	0	0
Gm35842	0	NA	NA	NA	NA	NA	0	0	0	0
Gm35843	0	NA	NA	NA	NA	NA	0	0	0	0
Gm3585	0	NA	NA	NA	NA	NA	0	0	0	0
Gm35850	0	NA	NA	NA	NA	NA	0	0	0	0
Gm35853	0	NA	NA	NA	NA	NA	0	0	0	0
Gm35857	3.85691	-0.488361	1.55041	-0.314989	0.75277	NA	4.28261	3.54458	3.44172	2.15754
Gm35865	0	NA	NA	NA	NA	NA	0	0	0	0
Gm35867	0.586699	-2.52107	4.22237	-0.597074	0.550458	NA	0	2.36306	0	0
Gm3587	0	NA	NA	NA	NA	NA	0	0	0	0
Gm35876	0.520103	1.41473	4.20591	0.336366	0.736595	NA	0	0	0	1.07877
Gm35883	0.608549	3.05303	4.49284	0.679533	0.4968	NA	0	0	3.44172	0
Gm35890	0	NA	NA	NA	NA	NA	0	0	0	0
Gm35909	0	NA	NA	NA	NA	NA	0	0	0	0
Gm3591	0	NA	NA	NA	NA	NA	0	0	0	0
Gm35912	0	NA	NA	NA	NA	NA	0	0	0	0
Gm35920	0	NA	NA	NA	NA	NA	0	0	0	0
Gm35931	0.116874	0	4.99758	0	1	NA	0	0	0	0
Gm35933	0	NA	NA	NA	NA	NA	0	0	0	0
Gm35934	0.152951	-1.43795	4.99398	-0.287937	0.773395	NA	1.07065	0	0	0
Gm3594	0	NA	NA	NA	NA	NA	0	0	0	0
Gm35940	0	NA	NA	NA	NA	NA	0	0	0	0
Gm35955	0	NA	NA	NA	NA	NA	0	0	0	0
Gm35960	0	NA	NA	NA	NA	NA	0	0	0	0
Gm35963	0	NA	NA	NA	NA	NA	0	0	0	0
Gm35974	0	NA	NA	NA	NA	NA	0	0	0	0
Gm35986	4.95002	2.19789	1.49289	1.47224	0.140956	NA	2.14131	1.18153	3.44172	11.8665
Gm35996	0.123227	0	4.99758	0	1	NA	0	0	0	0
Gm35998	0	NA	NA	NA	NA	NA	0	0	0	0
Gm36001	0	NA	NA	NA	NA	NA	0	0	0	0
Gm36002	0	NA	NA	NA	NA	NA	0	0	0	0
Gm36011	0	NA	NA	NA	NA	NA	0	0	0	0
Gm36017	0	NA	NA	NA	NA	NA	0	0	0	0
Gm36026	0	NA	NA	NA	NA	NA	0	0	0	0
Gm36028	0.116874	0	4.99758	0	1	NA	0	0	0	0
Gm36033	0	NA	NA	NA	NA	NA	0	0	0	0
Gm36037	0	NA	NA	NA	NA	NA	0	0	0	0
Gm3604	76.0823	-0.212692	0.377604	-0.563268	0.573253	0.999948	49.2501	62.621	39.0062	57.1749
Gm36041	0	NA	NA	NA	NA	NA	0	0	0	0
Gm36043	209.729	0.830174	0.264689	3.13642	0.00171027	0.11651	271.946	140.602	392.356	343.049
Gm36047	0	NA	NA	NA	NA	NA	0	0	0	0
Gm3605	0.116874	0	4.99758	0	1	NA	0	0	0	0
Gm36065	0	NA	NA	NA	NA	NA	0	0	0	0
Gm36070	0	NA	NA	NA	NA	NA	0	0	0	0
Gm36074	0	NA	NA	NA	NA	NA	0	0	0	0
Gm36079	0	NA	NA	NA	NA	NA	0	0	0	0
Gm3608	21.2795	0.158808	0.693332	0.229051	0.818829	0.999948	9.63588	22.449	18.3559	17.2603
Gm36092	0	NA	NA	NA	NA	NA	0	0	0	0
Gm36099	0	NA	NA	NA	NA	NA	0	0	0	0
Gm36101	0	NA	NA	NA	NA	NA	0	0	0	0
Gm36107	0	NA	NA	NA	NA	NA	0	0	0	0
Gm3611	0.16879	-1.50971	4.98905	-0.302605	0.762191	NA	0	1.18153	0	0
Gm36120	3.32269	3.02104	2.22508	1.35772	0.174552	NA	0	0	2.29448	1.07877
Gm36128	0.808532	-0.622045	3.28305	-0.189472	0.849723	NA	1.07065	2.36306	1.14724	1.07877
Gm36146	0	NA	NA	NA	NA	NA	0	0	0	0
Gm36147	0	NA	NA	NA	NA	NA	0	0	0	0
Gm36159	0	NA	NA	NA	NA	NA	0	0	0	0
Gm3616	0	NA	NA	NA	NA	NA	0	0	0	0
Gm36161	0.405895	1.41398	4.99533	0.283061	0.77713	NA	0	0	0	1.07877
Gm36169	0	NA	NA	NA	NA	NA	0	0	0	0
Gm3617	3.49426	-0.295878	1.70233	-0.173807	0.862017	NA	1.07065	5.90764	4.58896	1.07877
Gm36172	1.50105	0.0136493	2.52282	0.00541035	0.995683	NA	1.07065	1.18153	2.29448	0
Gm36173	0	NA	NA	NA	NA	NA	0	0	0	0
Gm36176	0	NA	NA	NA	NA	NA	0	0	0	0
Gm3618	0	NA	NA	NA	NA	NA	0	0	0	0
Gm36186	0	NA	NA	NA	NA	NA	0	0	0	0
Gm36189	22.2848	0.154776	0.62978	0.245762	0.805867	0.999948	24.625	20.086	20.6503	29.1268
Gm3619	0	NA	NA	NA	NA	NA	0	0	0	0
Gm36198	0.925406	-0.621237	2.95404	-0.210301	0.833433	NA	1.07065	2.36306	1.14724	1.07877
Gm36199	1.06636	1.97041	3.14449	0.626623	0.530906	NA	0	1.18153	3.44172	1.07877
Gm36200	0.15411	1.41398	4.99533	0.283061	0.77713	NA	0	0	0	1.07877
Gm36201	0	NA	NA	NA	NA	NA	0	0	0	0
Gm36208	0.606626	1.0426	4.16961	0.250047	0.802551	NA	1.07065	0	2.29448	0
Gm3621	0.270984	1.41397	4.99533	0.283059	0.777131	NA	0	0	0	1.07877
Gm36210	7.68959	-0.58658	1.14297	-0.513206	0.607807	NA	7.49458	9.45222	9.17793	2.15754
Gm36211	0.163892	1.45876	4.99219	0.292209	0.770127	NA	0	0	1.14724	0
Gm36229	0	NA	NA	NA	NA	NA	0	0	0	0
Gm3623	0	NA	NA	NA	NA	NA	0	0	0	0
Gm36231	0	NA	NA	NA	NA	NA	0	0	0	0
Gm36235	0.501471	-1.04879	4.86647	-0.215514	0.829367	NA	0	2.36306	1.14724	0
Gm36236	0	NA	NA	NA	NA	NA	0	0	0	0
Gm36241	0	NA	NA	NA	NA	NA	0	0	0	0
Gm36243	0.249119	0	4.99758	0	1	NA	0	0	0	0
Gm36245	0	NA	NA	NA	NA	NA	0	0	0	0
Gm36246	0	NA	NA	NA	NA	NA	0	0	0	0
Gm36247	0	NA	NA	NA	NA	NA	0	0	0	0
Gm36251	0	NA	NA	NA	NA	NA	0	0	0	0
Gm36252	0	NA	NA	NA	NA	NA	0	0	0	0
Gm36259	0.434876	2.42742	4.71402	0.514937	0.606597	NA	0	0	1.14724	1.07877
Gm36261	0	NA	NA	NA	NA	NA	0	0	0	0
Gm36262	0.832825	-1.02758	3.28031	-0.313257	0.754085	NA	1.07065	1.18153	0	1.07877
Gm36264	0	NA	NA	NA	NA	NA	0	0	0	0
Gm36266	36.1254	0.118953	0.545575	0.218032	0.827404	0.999948	19.2718	23.6306	18.3559	28.0481
Gm36278	0.125892	0	4.99758	0	1	NA	0	0	0	0
Gm36279	2.60798	0.598779	2.0766	0.288346	0.773082	NA	2.14131	0	1.14724	2.15754
Gm36283	0	NA	NA	NA	NA	NA	0	0	0	0
Gm36287	0	NA	NA	NA	NA	NA	0	0	0	0
Gm3629	0	NA	NA	NA	NA	NA	0	0	0	0
Gm36298	24.3184	0.216286	0.679018	0.318528	0.750085	0.999948	11.7772	12.9968	10.3252	18.3391
Gm36307	0	NA	NA	NA	NA	NA	0	0	0	0
Gm3631	0	NA	NA	NA	NA	NA	0	0	0	0
Gm36315	0.287118	1.45876	4.99219	0.292209	0.770127	NA	0	0	1.14724	0
Gm36325	0	NA	NA	NA	NA	NA	0	0	0	0
Gm36328	0	NA	NA	NA	NA	NA	0	0	0	0
Gm36329	0	NA	NA	NA	NA	NA	0	0	0	0
Gm3633	0	NA	NA	NA	NA	NA	0	0	0	0
Gm36330	0	NA	NA	NA	NA	NA	0	0	0	0
Gm36339	0	NA	NA	NA	NA	NA	0	0	0	0
Gm36345	0	NA	NA	NA	NA	NA	0	0	0	0
Gm36346	0	NA	NA	NA	NA	NA	0	0	0	0
Gm3635	0.123227	0	4.99758	0	1	NA	0	0	0	0
Gm36355	0.803634	0.581365	3.2904	0.176685	0.859756	NA	1.07065	1.18153	2.29448	1.07877
Gm36356	0.123227	0	4.99758	0	1	NA	0	0	0	0
Gm3636	3.6611	-0.0300242	1.50407	-0.019962	0.984074	NA	3.21196	5.90764	4.58896	4.31509
Gm36363	0	NA	NA	NA	NA	NA	0	0	0	0
Gm36367	0	NA	NA	NA	NA	NA	0	0	0	0
Gm36368	0.372346	0	4.99758	0	1	NA	0	0	0	0
Gm3637	0	NA	NA	NA	NA	NA	0	0	0	0
Gm36371	10.2229	-0.191607	1.01357	-0.189042	0.85006	0.999948	12.8478	4.72611	5.7362	9.70894
Gm36372	0	NA	NA	NA	NA	NA	0	0	0	0
Gm36377	0	NA	NA	NA	NA	NA	0	0	0	0
Gm36378	0.242767	0	4.99758	0	1	NA	0	0	0	0
Gm36380	0	NA	NA	NA	NA	NA	0	0	0	0
Gm36382	0.410345	1.45876	4.99219	0.292209	0.770127	NA	0	0	1.14724	0
Gm36388	0	NA	NA	NA	NA	NA	0	0	0	0
Gm36398	0	NA	NA	NA	NA	NA	0	0	0	0
Gm364	0	NA	NA	NA	NA	NA	0	0	0	0
Gm36401	54.919	-0.0457822	0.429114	-0.10669	0.915035	0.999948	47.1088	34.2643	41.3007	37.757
Gm36406	0	NA	NA	NA	NA	NA	0	0	0	0
Gm36419	0	NA	NA	NA	NA	NA	0	0	0	0
Gm3642	0	NA	NA	NA	NA	NA	0	0	0	0
Gm36423	1.74018	1.32742	2.2013	0.603015	0.546499	NA	1.07065	1.18153	4.58896	1.07877
Gm36426	0	NA	NA	NA	NA	NA	0	0	0	0
Gm36431	0	NA	NA	NA	NA	NA	0	0	0	0
Gm36435	0.277337	1.41398	4.99533	0.283061	0.77713	NA	0	0	0	1.07877
Gm36445	82.1472	-0.0313998	0.33435	-0.0939131	0.925178	0.999948	86.7229	80.3439	83.7486	79.8291
Gm36447	0	NA	NA	NA	NA	NA	0	0	0	0
Gm36448	0.123227	0	4.99758	0	1	NA	0	0	0	0
Gm3646	0	NA	NA	NA	NA	NA	0	0	0	0
Gm36467	0	NA	NA	NA	NA	NA	0	0	0	0
Gm36468	0	NA	NA	NA	NA	NA	0	0	0	0
Gm36480	0	NA	NA	NA	NA	NA	0	0	0	0
Gm36485	0	NA	NA	NA	NA	NA	0	0	0	0
Gm36486	20.1021	0.525326	0.735669	0.714079	0.475178	0.999948	8.56523	12.9968	10.3252	20.4967
Gm36487	0	NA	NA	NA	NA	NA	0	0	0	0
Gm36495	0	NA	NA	NA	NA	NA	0	0	0	0
Gm3650	0.163892	1.45876	4.99219	0.292209	0.770127	NA	0	0	1.14724	0
Gm36500	0.270984	1.41397	4.99533	0.283059	0.777131	NA	0	0	0	1.07877
Gm36501	1.34177	0	3.27955	0	1	NA	0	0	0	0
Gm36503	0	NA	NA	NA	NA	NA	0	0	0	0
Gm36520	0.152951	-1.43795	4.99398	-0.287937	0.773395	NA	1.07065	0	0	0
Gm36525	0	NA	NA	NA	NA	NA	0	0	0	0
Gm36527	3.74096	-0.328431	1.6586	-0.198017	0.843032	NA	3.21196	2.36306	2.29448	2.15754
Gm36529	0	NA	NA	NA	NA	NA	0	0	0	0
Gm36535	0	NA	NA	NA	NA	NA	0	0	0	0
Gm36536	0	NA	NA	NA	NA	NA	0	0	0	0
Gm36539	0	NA	NA	NA	NA	NA	0	0	0	0
Gm3654	0	NA	NA	NA	NA	NA	0	0	0	0
Gm36543	0	NA	NA	NA	NA	NA	0	0	0	0
Gm36546	0.396877	1.41397	4.99533	0.283059	0.777131	NA	0	0	0	1.07877
Gm36548	0.123227	0	4.99758	0	1	NA	0	0	0	0
Gm36550	0.946704	0.966389	3.38533	0.285464	0.775289	NA	1.07065	0	0	2.15754
Gm36551	0	NA	NA	NA	NA	NA	0	0	0	0
Gm36560	0	NA	NA	NA	NA	NA	0	0	0	0
Gm36569	0	NA	NA	NA	NA	NA	0	0	0	0
Gm3657	0	NA	NA	NA	NA	NA	0	0	0	0
Gm36584	1.56554	0.254148	2.3397	0.108624	0.913501	NA	1.07065	3.54458	1.14724	4.31509
Gm36594	0	NA	NA	NA	NA	NA	0	0	0	0
Gm36595	0	NA	NA	NA	NA	NA	0	0	0	0
Gm36602	0.922936	0.0214382	3.3316	0.00643483	0.994866	NA	1.07065	0	1.14724	0
Gm36607	0	NA	NA	NA	NA	NA	0	0	0	0
Gm36608	1.34612	3.02376	2.77589	1.08929	0.276025	NA	0	0	2.29448	1.07877
Gm36617	0	NA	NA	NA	NA	NA	0	0	0	0
Gm36618	0	NA	NA	NA	NA	NA	0	0	0	0
Gm36627	0	NA	NA	NA	NA	NA	0	0	0	0
Gm36633	0	NA	NA	NA	NA	NA	0	0	0	0
Gm36634	3.19819	-1.42628	1.68741	-0.845249	0.397972	NA	5.35327	3.54458	1.14724	2.15754
Gm36635	0.395717	-1.43794	4.99398	-0.287935	0.773396	NA	1.07065	0	0	0
Gm36638	4.61468	-0.0162908	1.39465	-0.011681	0.99068	NA	4.28261	4.72611	4.58896	4.31509
Gm36640	0.163892	1.45876	4.99219	0.292209	0.770127	NA	0	0	1.14724	0
Gm36642	0	NA	NA	NA	NA	NA	0	0	0	0
Gm36644	0	NA	NA	NA	NA	NA	0	0	0	0
Gm3665	0	NA	NA	NA	NA	NA	0	0	0	0
Gm36660	0.307061	-0.00817664	4.99173	-0.00163804	0.998693	NA	1.07065	0	0	1.07877
Gm36667	0	NA	NA	NA	NA	NA	0	0	0	0
Gm36669	0	NA	NA	NA	NA	NA	0	0	0	0
Gm3667	0	NA	NA	NA	NA	NA	0	0	0	0
Gm36670	0	NA	NA	NA	NA	NA	0	0	0	0
Gm36677	0.15411	1.41398	4.99533	0.283061	0.77713	NA	0	0	0	1.07877
Gm36684	0	NA	NA	NA	NA	NA	0	0	0	0
Gm3669	0	NA	NA	NA	NA	NA	0	0	0	0
Gm36693	0	NA	NA	NA	NA	NA	0	0	0	0
Gm36694	0	NA	NA	NA	NA	NA	0	0	0	0
Gm36696	1.00314	1.96239	3.44255	0.57004	0.568651	NA	1.07065	0	0	4.31509
Gm36704	0	NA	NA	NA	NA	NA	0	0	0	0
Gm3671	3.75611	0.98456	1.79194	0.549438	0.582705	NA	1.07065	1.18153	2.29448	2.15754
Gm36718	0	NA	NA	NA	NA	NA	0	0	0	0
Gm36719	0	NA	NA	NA	NA	NA	0	0	0	0
Gm36723	12.7439	0.788461	0.996345	0.791354	0.428738	0.999948	5.35327	3.54458	4.58896	10.7877
Gm36728	0	NA	NA	NA	NA	NA	0	0	0	0
Gm36736	0	NA	NA	NA	NA	NA	0	0	0	0
Gm36737	0	NA	NA	NA	NA	NA	0	0	0	0
Gm36738	11.2643	0.0551024	0.876864	0.0628403	0.949894	0.999948	14.9892	9.45222	10.3252	15.1028
Gm36742	0	NA	NA	NA	NA	NA	0	0	0	0
Gm36745	0	NA	NA	NA	NA	NA	0	0	0	0
Gm3675	0	NA	NA	NA	NA	NA	0	0	0	0
Gm36752	0.15411	1.41398	4.99533	0.283061	0.77713	NA	0	0	0	1.07877
Gm36756	7.18564	-0.583879	1.18522	-0.492632	0.622272	NA	8.56523	4.72611	4.58896	4.31509
Gm36757	1.19835	-0.974088	2.96527	-0.328499	0.742535	NA	2.14131	0	0	1.07877
Gm36758	0.125892	0	4.99758	0	1	NA	0	0	0	0
Gm3676	0	NA	NA	NA	NA	NA	0	0	0	0
Gm36776	0	NA	NA	NA	NA	NA	0	0	0	0
Gm3678	0.116874	0	4.99758	0	1	NA	0	0	0	0
Gm36782	0	NA	NA	NA	NA	NA	0	0	0	0
Gm36787	4.88967	-0.296065	1.4331	-0.206591	0.83633	NA	8.56523	2.36306	5.7362	3.23631
Gm36793	0	NA	NA	NA	NA	NA	0	0	0	0
Gm36796	0.803634	0.581365	3.2904	0.176685	0.859756	NA	1.07065	1.18153	2.29448	1.07877
Gm36799	0	NA	NA	NA	NA	NA	0	0	0	0
Gm36804	0	NA	NA	NA	NA	NA	0	0	0	0
Gm3681	0	NA	NA	NA	NA	NA	0	0	0	0
Gm36814	0	NA	NA	NA	NA	NA	0	0	0	0
Gm36816	0	NA	NA	NA	NA	NA	0	0	0	0
Gm36823	0	NA	NA	NA	NA	NA	0	0	0	0
Gm36827	0	NA	NA	NA	NA	NA	0	0	0	0
Gm3683	0	NA	NA	NA	NA	NA	0	0	0	0
Gm36831	0	NA	NA	NA	NA	NA	0	0	0	0
Gm36839	5.81597	-0.184321	1.2941	-0.142432	0.886738	NA	5.35327	3.54458	5.7362	2.15754
Gm36840	0	NA	NA	NA	NA	NA	0	0	0	0
Gm36843	0	NA	NA	NA	NA	NA	0	0	0	0
Gm36849	0	NA	NA	NA	NA	NA	0	0	0	0
Gm3685	0	NA	NA	NA	NA	NA	0	0	0	0
Gm36855	0	NA	NA	NA	NA	NA	0	0	0	0
Gm36858	0	NA	NA	NA	NA	NA	0	0	0	0
Gm36860	0.125892	0	4.99758	0	1	NA	0	0	0	0
Gm36862	1.6378	-1.29555	2.44193	-0.530545	0.595734	NA	1.07065	7.08917	1.14724	2.15754
Gm36864	2.40032	0.538383	2.11881	0.254097	0.79942	NA	0	2.36306	2.29448	1.07877
Gm36866	0	NA	NA	NA	NA	NA	0	0	0	0
Gm3687	1.3664	-0.0162156	2.62223	-0.0061839	0.995066	NA	1.07065	1.18153	1.14724	1.07877
Gm36879	0	NA	NA	NA	NA	NA	0	0	0	0
Gm36888	0.152951	-1.43795	4.99398	-0.287937	0.773395	NA	1.07065	0	0	0
Gm36891	0	NA	NA	NA	NA	NA	0	0	0	0
Gm36899	0	NA	NA	NA	NA	NA	0	0	0	0
Gm3690	0	NA	NA	NA	NA	NA	0	0	0	0
Gm36903	0	NA	NA	NA	NA	NA	0	0	0	0
Gm36908	0	NA	NA	NA	NA	NA	0	0	0	0
Gm36913	0.946128	0.549063	3.41923	0.160581	0.872423	NA	0	2.36306	3.44172	0
Gm36927	0	NA	NA	NA	NA	NA	0	0	0	0
Gm36928	0	NA	NA	NA	NA	NA	0	0	0	0
Gm36929	0	NA	NA	NA	NA	NA	0	0	0	0
Gm3693	0	NA	NA	NA	NA	NA	0	0	0	0
Gm36930	0.511085	1.41435	4.53884	0.311611	0.755336	NA	0	0	0	1.07877
Gm36931	6.45188	0.268627	1.2083	0.222318	0.824066	NA	10.7065	4.72611	4.58896	14.024
Gm36932	0.287118	1.45876	4.99219	0.292209	0.770127	NA	0	0	1.14724	0
Gm36933	0.679875	-0.0678449	3.84207	-0.0176584	0.985911	NA	0	1.18153	0	1.07877
Gm36934	0.125892	0	4.99758	0	1	NA	0	0	0	0
Gm36935	0	NA	NA	NA	NA	NA	0	0	0	0
Gm36936	25.7321	-0.963806	0.759146	-1.26959	0.20423	0.999948	9.63588	14.1783	3.44172	8.63017
Gm36937	0	NA	NA	NA	NA	NA	0	0	0	0
Gm36938	0	NA	NA	NA	NA	NA	0	0	0	0
Gm36939	0	NA	NA	NA	NA	NA	0	0	0	0
Gm36940	0.307061	-0.00817664	4.99173	-0.00163804	0.998693	NA	1.07065	0	0	1.07877
Gm36941	0	NA	NA	NA	NA	NA	0	0	0	0
Gm36943	0	NA	NA	NA	NA	NA	0	0	0	0
Gm36944	0	NA	NA	NA	NA	NA	0	0	0	0
Gm36945	0	NA	NA	NA	NA	NA	0	0	0	0
Gm36946	0	NA	NA	NA	NA	NA	0	0	0	0
Gm36947	0.15411	1.41398	4.99533	0.283061	0.77713	NA	0	0	0	1.07877
Gm36948	28.7332	0.193808	0.6173	0.31396	0.753551	0.999948	18.2011	18.9044	25.2393	17.2603
Gm36949	0	NA	NA	NA	NA	NA	0	0	0	0
Gm3695	4.61656	-0.0317934	1.43069	-0.0222225	0.98227	NA	2.14131	4.72611	3.44172	3.23631
Gm36950	0	NA	NA	NA	NA	NA	0	0	0	0
Gm36951	0	NA	NA	NA	NA	NA	0	0	0	0
Gm36952	0	NA	NA	NA	NA	NA	0	0	0	0
Gm36953	0	NA	NA	NA	NA	NA	0	0	0	0
Gm36954	0	NA	NA	NA	NA	NA	0	0	0	0
Gm36955	0.837176	0	4.12412	0	1	NA	0	0	0	0
Gm36956	0	NA	NA	NA	NA	NA	0	0	0	0
Gm36957	0	NA	NA	NA	NA	NA	0	0	0	0
Gm36958	0	NA	NA	NA	NA	NA	0	0	0	0
Gm3696	0	NA	NA	NA	NA	NA	0	0	0	0
Gm36960	0	NA	NA	NA	NA	NA	0	0	0	0
Gm36961	0.15411	1.41398	4.99533	0.283061	0.77713	NA	0	0	0	1.07877
Gm36962	0	NA	NA	NA	NA	NA	0	0	0	0
Gm36963	0	NA	NA	NA	NA	NA	0	0	0	0
Gm36964	1.89824	-2.02472	2.41699	-0.837704	0.402197	NA	2.14131	2.36306	0	1.07877
Gm36965	0	NA	NA	NA	NA	NA	0	0	0	0
Gm36966	0	NA	NA	NA	NA	NA	0	0	0	0
Gm36967	0	NA	NA	NA	NA	NA	0	0	0	0
Gm36968	0	NA	NA	NA	NA	NA	0	0	0	0
Gm36969	0	NA	NA	NA	NA	NA	0	0	0	0
Gm36970	0	NA	NA	NA	NA	NA	0	0	0	0
Gm36971	0	NA	NA	NA	NA	NA	0	0	0	0
Gm36972	0.413011	1.4584	4.90908	0.297081	0.766404	NA	0	0	1.14724	0
Gm36973	0	NA	NA	NA	NA	NA	0	0	0	0
Gm36974	0	NA	NA	NA	NA	NA	0	0	0	0
Gm36975	0.125892	0	4.99758	0	1	NA	0	0	0	0
Gm36976	0	NA	NA	NA	NA	NA	0	0	0	0
Gm36978	0	NA	NA	NA	NA	NA	0	0	0	0
Gm36979	0	NA	NA	NA	NA	NA	0	0	0	0
Gm36980	0	NA	NA	NA	NA	NA	0	0	0	0
Gm36981	10.3866	-0.466639	1.01521	-0.459646	0.645771	0.999948	11.7772	9.45222	3.44172	11.8665
Gm36982	0	NA	NA	NA	NA	NA	0	0	0	0
Gm36983	0	NA	NA	NA	NA	NA	0	0	0	0
Gm36984	0	NA	NA	NA	NA	NA	0	0	0	0
Gm36985	2.33699	0.0249494	2.21735	0.0112519	0.991022	NA	2.14131	0	1.14724	1.07877
Gm36986	0	NA	NA	NA	NA	NA	0	0	0	0
Gm36987	0	NA	NA	NA	NA	NA	0	0	0	0
Gm36988	0	NA	NA	NA	NA	NA	0	0	0	0
Gm36989	31.7158	0.250594	0.604451	0.414581	0.678449	0.999948	24.625	10.6338	20.6503	21.5754
Gm3699	0.125892	0	4.99758	0	1	NA	0	0	0	0
Gm36990	0	NA	NA	NA	NA	NA	0	0	0	0
Gm36991	0	NA	NA	NA	NA	NA	0	0	0	0
Gm36992	0.387858	1.41397	4.99533	0.283059	0.777132	NA	0	0	0	1.07877
Gm36993	0	NA	NA	NA	NA	NA	0	0	0	0
Gm36994	0	NA	NA	NA	NA	NA	0	0	0	0
Gm36995	7.91139	-0.194452	1.09006	-0.178386	0.85842	NA	9.63588	7.08917	11.4724	3.23631
Gm36996	0	NA	NA	NA	NA	NA	0	0	0	0
Gm36997	0	NA	NA	NA	NA	NA	0	0	0	0
Gm36998	0	NA	NA	NA	NA	NA	0	0	0	0
Gm36999	0.15411	1.41398	4.99533	0.283061	0.77713	NA	0	0	0	1.07877
Gm37000	0	NA	NA	NA	NA	NA	0	0	0	0
Gm37001	0	NA	NA	NA	NA	NA	0	0	0	0
Gm37002	0	NA	NA	NA	NA	NA	0	0	0	0
Gm37003	0	NA	NA	NA	NA	NA	0	0	0	0
Gm37004	0.278843	-1.43795	4.99398	-0.287937	0.773395	NA	1.07065	0	0	0
Gm37005	0	NA	NA	NA	NA	NA	0	0	0	0
Gm37006	0	NA	NA	NA	NA	NA	0	0	0	0
Gm37007	0	NA	NA	NA	NA	NA	0	0	0	0
Gm37008	3.38521	-0.0248014	1.72721	-0.0143592	0.988543	NA	1.07065	3.54458	3.44172	1.07877
Gm37009	0.851625	-0.996979	3.11057	-0.320514	0.748579	NA	1.07065	1.18153	1.14724	0
Gm37010	4.60795	-1.6042	1.73027	-0.927136	0.353856	NA	4.28261	2.36306	0	2.15754
Gm37011	0	NA	NA	NA	NA	NA	0	0	0	0
Gm37012	1.44388	-0.988013	2.39511	-0.412513	0.679963	NA	3.21196	1.18153	1.14724	1.07877
Gm37013	0	NA	NA	NA	NA	NA	0	0	0	0
Gm37014	0	NA	NA	NA	NA	NA	0	0	0	0
Gm37015	0	NA	NA	NA	NA	NA	0	0	0	0
Gm37016	0	NA	NA	NA	NA	NA	0	0	0	0
Gm37017	0.32174	-2.45989	4.89236	-0.502803	0.615103	NA	1.07065	1.18153	0	0
Gm37018	0.163892	1.45876	4.99219	0.292209	0.770127	NA	0	0	1.14724	0
Gm37019	8.7904	0.541884	1.08608	0.498933	0.617826	0.999948	7.49458	2.36306	8.03069	6.47263
Gm3702	0	NA	NA	NA	NA	NA	0	0	0	0
Gm37020	0.242767	0	4.99758	0	1	NA	0	0	0	0
Gm37021	0	NA	NA	NA	NA	NA	0	0	0	0
Gm37022	0.125892	0	4.99758	0	1	NA	0	0	0	0
Gm37023	0.446127	-0.0781577	4.7667	-0.0163966	0.986918	NA	0	1.18153	0	1.07877
Gm37024	0	NA	NA	NA	NA	NA	0	0	0	0
Gm37025	4.0181	1.20555	1.60311	0.75201	0.452045	NA	2.14131	1.18153	2.29448	5.39386
Gm37026	0	NA	NA	NA	NA	NA	0	0	0	0
Gm37027	0	NA	NA	NA	NA	NA	0	0	0	0
Gm37028	0	NA	NA	NA	NA	NA	0	0	0	0
Gm37029	0	NA	NA	NA	NA	NA	0	0	0	0
Gm37030	0	NA	NA	NA	NA	NA	0	0	0	0
Gm37031	0	NA	NA	NA	NA	NA	0	0	0	0
Gm37032	0	NA	NA	NA	NA	NA	0	0	0	0
Gm37033	3.55623	1.10302	1.67035	0.660352	0.509028	NA	0	4.72611	4.58896	5.39386
Gm37035	0	NA	NA	NA	NA	NA	0	0	0	0
Gm37036	0	NA	NA	NA	NA	NA	0	0	0	0
Gm37037	0	NA	NA	NA	NA	NA	0	0	0	0
Gm37039	0	NA	NA	NA	NA	NA	0	0	0	0
Gm37040	0	NA	NA	NA	NA	NA	0	0	0	0
Gm37041	0	NA	NA	NA	NA	NA	0	0	0	0
Gm37042	3.06807	-0.456899	1.85634	-0.246129	0.805583	NA	8.56523	2.36306	8.03069	0
Gm37043	0	NA	NA	NA	NA	NA	0	0	0	0
Gm37044	0	NA	NA	NA	NA	NA	0	0	0	0
Gm37045	3.45564	1.27771	1.85713	0.688	0.491453	NA	0	2.36306	3.44172	2.15754
Gm37047	0	NA	NA	NA	NA	NA	0	0	0	0
Gm37048	0.152951	-1.43795	4.99398	-0.287937	0.773395	NA	1.07065	0	0	0
Gm37049	0	NA	NA	NA	NA	NA	0	0	0	0
Gm37050	0.125892	0	4.99758	0	1	NA	0	0	0	0
Gm37051	0.116874	0	4.99758	0	1	NA	0	0	0	0
Gm37052	1.14134	0.610246	2.81835	0.216526	0.828578	NA	2.14131	0	1.14724	2.15754
Gm37053	1.67186	1.77471	2.36663	0.749889	0.453322	NA	1.07065	1.18153	2.29448	5.39386
Gm37054	0.116874	0	4.99758	0	1	NA	0	0	0	0
Gm37055	0	NA	NA	NA	NA	NA	0	0	0	0
Gm37056	0	NA	NA	NA	NA	NA	0	0	0	0
Gm37057	0	NA	NA	NA	NA	NA	0	0	0	0
Gm37058	0	NA	NA	NA	NA	NA	0	0	0	0
Gm37059	0	NA	NA	NA	NA	NA	0	0	0	0
Gm37060	0.116874	0	4.99758	0	1	NA	0	0	0	0
Gm37061	0	NA	NA	NA	NA	NA	0	0	0	0
Gm37062	6.16329	0.24858	1.39963	0.177603	0.859035	NA	6.42392	0	3.44172	4.31509
Gm37063	0	NA	NA	NA	NA	NA	0	0	0	0
Gm37064	0	NA	NA	NA	NA	NA	0	0	0	0
Gm37065	92.8639	-0.343172	0.317888	-1.07954	0.280347	0.999948	104.924	114.608	75.7179	97.0894
Gm37066	0	NA	NA	NA	NA	NA	0	0	0	0
Gm37067	0	NA	NA	NA	NA	NA	0	0	0	0
Gm37068	0.116874	0	4.99758	0	1	NA	0	0	0	0
Gm37069	0.116874	0	4.99758	0	1	NA	0	0	0	0
Gm37070	1.03269	-0.00968432	3.2339	-0.00299463	0.997611	NA	1.07065	0	0	1.07877
Gm37071	0	NA	NA	NA	NA	NA	0	0	0	0
Gm37072	0.446127	-0.0781577	4.7667	-0.0163966	0.986918	NA	0	1.18153	0	1.07877
Gm37073	1.78479	-2.31303	2.51616	-0.919268	0.357955	NA	3.21196	2.36306	1.14724	0
Gm37074	2.4298	-0.0225916	2.63869	-0.0085617	0.993169	NA	0	1.18153	1.14724	0
Gm37075	0	NA	NA	NA	NA	NA	0	0	0	0
Gm37076	0	NA	NA	NA	NA	NA	0	0	0	0
Gm37077	0	NA	NA	NA	NA	NA	0	0	0	0
Gm37078	0.240101	0	4.99758	0	1	NA	0	0	0	0
Gm37079	0	NA	NA	NA	NA	NA	0	0	0	0
Gm37080	0.422775	-2.39409	4.89732	-0.488858	0.624942	NA	2.14131	0	0	0
Gm37081	0	NA	NA	NA	NA	NA	0	0	0	0
Gm37082	3.38947	0.981448	1.70141	0.576845	0.564044	NA	1.07065	2.36306	4.58896	2.15754
Gm37083	2.60531	0.598871	2.08067	0.287826	0.77348	NA	2.14131	0	1.14724	2.15754
Gm37084	2.05793	-1.04766	2.57109	-0.407478	0.683657	NA	0	2.36306	1.14724	0
Gm37085	0	NA	NA	NA	NA	NA	0	0	0	0
Gm37086	0	NA	NA	NA	NA	NA	0	0	0	0
Gm37087	0	NA	NA	NA	NA	NA	0	0	0	0
Gm37088	2.52372	0.957752	1.84331	0.519581	0.603355	NA	1.07065	2.36306	2.29448	4.31509
Gm37089	0	NA	NA	NA	NA	NA	0	0	0	0
Gm37090	8.31797	0.249688	1.03391	0.2415	0.809168	0.999948	9.63588	7.08917	8.03069	11.8665
Gm37091	0	NA	NA	NA	NA	NA	0	0	0	0
Gm37092	0.280003	1.41398	4.99533	0.283061	0.77713	NA	0	0	0	1.07877
Gm37093	0	NA	NA	NA	NA	NA	0	0	0	0
Gm37094	0	NA	NA	NA	NA	NA	0	0	0	0
Gm37095	0	NA	NA	NA	NA	NA	0	0	0	0
Gm37096	0	NA	NA	NA	NA	NA	0	0	0	0
Gm37097	0	NA	NA	NA	NA	NA	0	0	0	0
Gm37098	0.986935	-0.0505531	2.98323	-0.0169457	0.98648	NA	1.07065	1.18153	0	2.15754
Gm37099	0.125892	0	4.99758	0	1	NA	0	0	0	0
Gm371	0.116874	0	4.99758	0	1	NA	0	0	0	0
Gm37100	0	NA	NA	NA	NA	NA	0	0	0	0
Gm37101	0.720302	0	4.35632	0	1	NA	0	0	0	0
Gm37102	0.125892	0	4.99758	0	1	NA	0	0	0	0
Gm37103	0	NA	NA	NA	NA	NA	0	0	0	0
Gm37104	0	NA	NA	NA	NA	NA	0	0	0	0
Gm37105	4.50102	-0.650865	1.47708	-0.440645	0.65947	NA	6.42392	2.36306	4.58896	1.07877
Gm37106	0.527962	-1.43865	4.47374	-0.321576	0.747774	NA	1.07065	0	0	0
Gm37107	0	NA	NA	NA	NA	NA	0	0	0	0
Gm37108	8.61378	-0.0195486	1.02858	-0.0190055	0.984837	0.999948	7.49458	7.08917	5.7362	8.63017
Gm37109	0	NA	NA	NA	NA	NA	0	0	0	0
Gm3711	0	NA	NA	NA	NA	NA	0	0	0	0
Gm37110	0	NA	NA	NA	NA	NA	0	0	0	0
Gm37111	0	NA	NA	NA	NA	NA	0	0	0	0
Gm37112	0	NA	NA	NA	NA	NA	0	0	0	0
Gm37113	0.123227	0	4.99758	0	1	NA	0	0	0	0
Gm37114	0	NA	NA	NA	NA	NA	0	0	0	0
Gm37115	0.884194	1.45162	3.79779	0.382226	0.702294	NA	0	0	1.14724	0
Gm37116	5.52374	-1.20342	1.38881	-0.866511	0.38621	NA	3.21196	7.08917	2.29448	2.15754
Gm37117	0	NA	NA	NA	NA	NA	0	0	0	0
Gm37118	0	NA	NA	NA	NA	NA	0	0	0	0
Gm37119	0	NA	NA	NA	NA	NA	0	0	0	0
Gm3712	0	NA	NA	NA	NA	NA	0	0	0	0
Gm37120	68.2137	-1.34323	0.409365	-3.28124	0.00103353	0.0832871	64.2392	62.621	24.0921	25.8905
Gm37121	1.56384	0.984123	2.25666	0.436097	0.662766	NA	1.07065	1.18153	2.29448	2.15754
Gm37122	0	NA	NA	NA	NA	NA	0	0	0	0
Gm37123	32.4413	-0.0933021	0.566202	-0.164786	0.869112	0.999948	23.5544	23.6306	16.0614	28.0481
Gm37124	0.365993	0	4.99758	0	1	NA	0	0	0	0
Gm37125	9.24773	0.714643	1.00995	0.707605	0.479191	0.999948	7.49458	4.72611	12.6197	7.5514
Gm37126	0.287118	1.45876	4.99219	0.292209	0.770127	NA	0	0	1.14724	0
Gm37127	23.0122	0.385335	0.679174	0.567358	0.570471	0.999948	13.9185	10.6338	13.7669	18.3391
Gm37128	0	NA	NA	NA	NA	NA	0	0	0	0
Gm37129	0	NA	NA	NA	NA	NA	0	0	0	0
Gm37130	0	NA	NA	NA	NA	NA	0	0	0	0
Gm37131	0	NA	NA	NA	NA	NA	0	0	0	0
Gm37132	2.50429	-2.80485	2.26358	-1.23912	0.215301	NA	4.28261	3.54458	1.14724	0
Gm37133	0	NA	NA	NA	NA	NA	0	0	0	0
Gm37134	0	NA	NA	NA	NA	NA	0	0	0	0
Gm37135	0	NA	NA	NA	NA	NA	0	0	0	0
Gm37136	0	NA	NA	NA	NA	NA	0	0	0	0
Gm37137	0.116874	0	4.99758	0	1	NA	0	0	0	0
Gm37138	0	NA	NA	NA	NA	NA	0	0	0	0
Gm37139	1.90609	0.00216554	2.56337	0.000844802	0.999326	NA	2.14131	0	0	2.15754
Gm37140	0.123227	0	4.99758	0	1	NA	0	0	0	0
Gm37141	0	NA	NA	NA	NA	NA	0	0	0	0
Gm37142	0	NA	NA	NA	NA	NA	0	0	0	0
Gm37143	0	NA	NA	NA	NA	NA	0	0	0	0
Gm37144	15.869	0.358157	0.766354	0.467352	0.640248	0.999948	12.8478	12.9968	11.4724	21.5754
Gm37145	62.1147	0.302911	0.393859	0.769085	0.441843	0.999948	46.0381	48.4426	52.7731	63.6475
Gm37146	0	NA	NA	NA	NA	NA	0	0	0	0
Gm37147	0	NA	NA	NA	NA	NA	0	0	0	0
Gm37148	0	NA	NA	NA	NA	NA	0	0	0	0
Gm3715	0	NA	NA	NA	NA	NA	0	0	0	0
Gm37150	0	NA	NA	NA	NA	NA	0	0	0	0
Gm37151	0	NA	NA	NA	NA	NA	0	0	0	0
Gm37152	2.06643	3.02262	2.48166	1.21798	0.22323	NA	0	0	2.29448	1.07877
Gm37153	0	NA	NA	NA	NA	NA	0	0	0	0
Gm37154	22.012	-0.525634	0.649427	-0.809381	0.418296	0.999948	31.049	20.086	18.3559	17.2603
Gm37155	0	NA	NA	NA	NA	NA	0	0	0	0
Gm37157	0	NA	NA	NA	NA	NA	0	0	0	0
Gm37158	0	NA	NA	NA	NA	NA	0	0	0	0
Gm37159	0.665363	-0.039608	4.25852	-0.00930089	0.992579	NA	0	2.36306	2.29448	0
Gm3716	0.603428	0	4.65502	0	1	NA	0	0	0	0
Gm37160	0.289784	1.45876	4.99219	0.292209	0.770127	NA	0	0	1.14724	0
Gm37161	0	NA	NA	NA	NA	NA	0	0	0	0
Gm37162	0	NA	NA	NA	NA	NA	0	0	0	0
Gm37163	0.431794	-2.3941	4.89732	-0.488858	0.624942	NA	2.14131	0	0	0
Gm37164	0.687733	-2.45957	3.48565	-0.705627	0.48042	NA	1.07065	1.18153	0	0
Gm37165	0	NA	NA	NA	NA	NA	0	0	0	0
Gm37166	1.20454	-0.953961	2.70153	-0.353118	0.724	NA	3.21196	1.18153	2.29448	0
Gm37167	0	NA	NA	NA	NA	NA	0	0	0	0
Gm37168	0.278843	-1.43795	4.99398	-0.287937	0.773395	NA	1.07065	0	0	0
Gm37169	18.5964	-0.6852	0.666935	-1.02739	0.304238	0.999948	36.4022	40.172	19.5031	28.0481
Gm37170	2.31829	-0.415524	1.96154	-0.211835	0.832236	NA	3.21196	1.18153	1.14724	2.15754
Gm37171	0	NA	NA	NA	NA	NA	0	0	0	0
Gm37172	0	NA	NA	NA	NA	NA	0	0	0	0
Gm37173	0	NA	NA	NA	NA	NA	0	0	0	0
Gm37174	12.5156	0.185943	1.05852	0.175664	0.860558	0.999948	5.35327	2.36306	3.44172	5.39386
Gm37175	0	NA	NA	NA	NA	NA	0	0	0	0
Gm37176	4.8228	1.71963	1.50132	1.14541	0.252039	NA	2.14131	1.18153	3.44172	7.5514
Gm37177	0	NA	NA	NA	NA	NA	0	0	0	0
Gm37178	0	NA	NA	NA	NA	NA	0	0	0	0
Gm37179	0	NA	NA	NA	NA	NA	0	0	0	0
Gm37180	0	NA	NA	NA	NA	NA	0	0	0	0
Gm37181	0	NA	NA	NA	NA	NA	0	0	0	0
Gm37183	0.519412	-1.50892	4.87333	-0.309629	0.756843	NA	0	1.18153	0	0
Gm37184	0	NA	NA	NA	NA	NA	0	0	0	0
Gm37185	0	NA	NA	NA	NA	NA	0	0	0	0
Gm37186	0.830824	0	4.11254	0	1	NA	0	0	0	0
Gm37187	0	NA	NA	NA	NA	NA	0	0	0	0
Gm37189	0	NA	NA	NA	NA	NA	0	0	0	0
Gm37190	0	NA	NA	NA	NA	NA	0	0	0	0
Gm37191	0	NA	NA	NA	NA	NA	0	0	0	0
Gm37192	1.13502	-0.102638	2.88338	-0.0355965	0.971604	NA	0	2.36306	0	2.15754
Gm37193	0	NA	NA	NA	NA	NA	0	0	0	0
Gm37194	0.246453	0	4.99758	0	1	NA	0	0	0	0
Gm37195	0	NA	NA	NA	NA	NA	0	0	0	0
Gm37196	0	NA	NA	NA	NA	NA	0	0	0	0
Gm37197	1.29835	0.96722	3.09036	0.31298	0.754296	NA	1.07065	0	0	2.15754
Gm37198	0	NA	NA	NA	NA	NA	0	0	0	0
Gm37199	0.123227	0	4.99758	0	1	NA	0	0	0	0
Gm3720	1.03003	-0.00968186	3.23532	-0.00299255	0.997612	NA	1.07065	0	0	1.07877
Gm37200	1.19125	1.00055	3.0012	0.333383	0.738845	NA	1.07065	0	1.14724	1.07877
Gm37201	0.287118	1.45876	4.99219	0.292209	0.770127	NA	0	0	1.14724	0
Gm37202	0	NA	NA	NA	NA	NA	0	0	0	0
Gm37203	0	NA	NA	NA	NA	NA	0	0	0	0
Gm37204	1.01377	1.45049	3.66601	0.39566	0.692356	NA	0	0	1.14724	0
Gm37205	0.240101	0	4.99758	0	1	NA	0	0	0	0
Gm37206	0	NA	NA	NA	NA	NA	0	0	0	0
Gm37207	0	NA	NA	NA	NA	NA	0	0	0	0
Gm37209	0	NA	NA	NA	NA	NA	0	0	0	0
Gm37210	0	NA	NA	NA	NA	NA	0	0	0	0
Gm37211	0	NA	NA	NA	NA	NA	0	0	0	0
Gm37212	0.393051	-1.43794	4.99398	-0.287935	0.773396	NA	1.07065	0	0	0
Gm37213	0	NA	NA	NA	NA	NA	0	0	0	0
Gm37214	0	NA	NA	NA	NA	NA	0	0	0	0
Gm37215	0.246453	0	4.99758	0	1	NA	0	0	0	0
Gm37216	0.40207	-1.43799	4.95868	-0.289995	0.77182	NA	1.07065	0	0	0
Gm37217	0	NA	NA	NA	NA	NA	0	0	0	0
Gm37218	0	NA	NA	NA	NA	NA	0	0	0	0
Gm37219	0	NA	NA	NA	NA	NA	0	0	0	0
Gm37220	0	NA	NA	NA	NA	NA	0	0	0	0
Gm37221	0	NA	NA	NA	NA	NA	0	0	0	0
Gm37222	0	NA	NA	NA	NA	NA	0	0	0	0
Gm37223	0.249119	0	4.99758	0	1	NA	0	0	0	0
Gm37224	0	NA	NA	NA	NA	NA	0	0	0	0
Gm37225	0	NA	NA	NA	NA	NA	0	0	0	0
Gm37226	1.89842	-0.0463578	2.79696	-0.0165743	0.986776	NA	0	1.18153	0	1.07877
Gm37227	0	NA	NA	NA	NA	NA	0	0	0	0
Gm37228	0	NA	NA	NA	NA	NA	0	0	0	0
Gm37229	0	NA	NA	NA	NA	NA	0	0	0	0
Gm37230	0.233748	0	4.99758	0	1	NA	0	0	0	0
Gm37231	0	NA	NA	NA	NA	NA	0	0	0	0
Gm37232	0.270984	1.41397	4.99533	0.283059	0.777131	NA	0	0	0	1.07877
Gm37233	25.8253	-0.787505	0.679739	-1.15854	0.246644	0.999948	13.9185	18.9044	11.4724	7.5514
Gm37234	0.32174	-2.45989	4.89236	-0.502803	0.615103	NA	1.07065	1.18153	0	0
Gm37235	0	NA	NA	NA	NA	NA	0	0	0	0
Gm37236	0	NA	NA	NA	NA	NA	0	0	0	0
Gm37237	0	NA	NA	NA	NA	NA	0	0	0	0
Gm37238	2.62127	2.97782	2.24113	1.32872	0.183942	NA	1.07065	0	2.29448	6.47263
Gm37239	0.45101	2.46732	4.88946	0.504621	0.613825	NA	0	0	2.29448	0
Gm3724	0.15411	1.41398	4.99533	0.283061	0.77713	NA	0	0	0	1.07877
Gm37240	0.700907	-2.51999	3.99527	-0.630742	0.528209	NA	0	2.36306	0	0
Gm37241	0	NA	NA	NA	NA	NA	0	0	0	0
Gm37242	0.729836	-1.54912	3.87709	-0.399558	0.689482	NA	3.21196	0	0	1.07877
Gm37243	0	NA	NA	NA	NA	NA	0	0	0	0
Gm37244	0	NA	NA	NA	NA	NA	0	0	0	0
Gm37245	0	NA	NA	NA	NA	NA	0	0	0	0
Gm37246	0.163892	1.45876	4.99219	0.292209	0.770127	NA	0	0	1.14724	0
Gm37247	0	NA	NA	NA	NA	NA	0	0	0	0
Gm37248	1.13259	0.318815	3.06912	0.103878	0.917266	NA	0	3.54458	1.14724	3.23631
Gm37249	4.44716	-0.257787	1.47266	-0.175049	0.861041	NA	4.28261	2.36306	3.44172	2.15754
Gm37250	0.163892	1.45876	4.99219	0.292209	0.770127	NA	0	0	1.14724	0
Gm37252	0	NA	NA	NA	NA	NA	0	0	0	0
Gm37253	0.116874	0	4.99758	0	1	NA	0	0	0	0
Gm37254	136.634	0.329645	0.269996	1.22093	0.222114	0.999948	149.892	113.427	167.497	163.973
Gm37255	1.89581	0.62431	2.29218	0.272365	0.785341	NA	2.14131	0	2.29448	1.07877
Gm37256	0	NA	NA	NA	NA	NA	0	0	0	0
Gm37257	0	NA	NA	NA	NA	NA	0	0	0	0
Gm37258	0	NA	NA	NA	NA	NA	0	0	0	0
Gm37259	0	NA	NA	NA	NA	NA	0	0	0	0
Gm3726	0	NA	NA	NA	NA	NA	0	0	0	0
Gm37260	0	NA	NA	NA	NA	NA	0	0	0	0
Gm37261	19.0974	-0.230726	0.848292	-0.271989	0.78563	0.999948	9.63588	5.90764	5.7362	7.5514
Gm37262	0.655344	-1.50302	4.20335	-0.357577	0.72066	NA	0	1.18153	0	0
Gm37263	0	NA	NA	NA	NA	NA	0	0	0	0
Gm37264	0	NA	NA	NA	NA	NA	0	0	0	0
Gm37265	0	NA	NA	NA	NA	NA	0	0	0	0
Gm37266	5.16567	0.485175	1.30154	0.372771	0.709319	NA	3.21196	4.72611	4.58896	6.47263
Gm37267	2.34522	0	2.82098	0	1	NA	0	0	0	0
Gm37268	0.395717	-1.43794	4.99398	-0.287935	0.773396	NA	1.07065	0	0	0
Gm37269	0	NA	NA	NA	NA	NA	0	0	0	0
Gm3727	0	NA	NA	NA	NA	NA	0	0	0	0
Gm37270	0	NA	NA	NA	NA	NA	0	0	0	0
Gm37272	0	NA	NA	NA	NA	NA	0	0	0	0
Gm37273	0	NA	NA	NA	NA	NA	0	0	0	0
Gm37274	9.45425	0.757472	1.08696	0.696874	0.485882	0.999948	4.28261	3.54458	4.58896	8.63017
Gm37275	0	NA	NA	NA	NA	NA	0	0	0	0
Gm37277	1.427	-0.00954824	2.4095	-0.00396275	0.996838	NA	2.14131	1.18153	1.14724	2.15754
Gm37278	0	NA	NA	NA	NA	NA	0	0	0	0
Gm37279	0	NA	NA	NA	NA	NA	0	0	0	0
Gm3728	0.163892	1.45876	4.99219	0.292209	0.770127	NA	0	0	1.14724	0
Gm37280	0	NA	NA	NA	NA	NA	0	0	0	0
Gm37281	0	NA	NA	NA	NA	NA	0	0	0	0
Gm37282	0	NA	NA	NA	NA	NA	0	0	0	0
Gm37283	0	NA	NA	NA	NA	NA	0	0	0	0
Gm37284	0.87908	-0.0513244	3.09103	-0.0166043	0.986752	NA	1.07065	1.18153	0	2.15754
Gm37285	40.6985	0.187116	0.610662	0.306414	0.759289	0.999948	14.9892	9.45222	19.5031	8.63017
Gm37286	0	NA	NA	NA	NA	NA	0	0	0	0
Gm37287	0	NA	NA	NA	NA	NA	0	0	0	0
Gm37288	0.350622	0	4.99758	0	1	NA	0	0	0	0
Gm37289	5.23831	-0.41656	1.27639	-0.326358	0.744153	NA	8.56523	4.72611	4.58896	5.39386
Gm37290	0	NA	NA	NA	NA	NA	0	0	0	0
Gm37291	0	NA	NA	NA	NA	NA	0	0	0	0
Gm37292	4.55682	-0.00818679	1.58095	-0.0051784	0.995868	NA	3.21196	1.18153	1.14724	3.23631
Gm37293	0	NA	NA	NA	NA	NA	0	0	0	0
Gm37294	0.784735	2.38954	3.80001	0.628823	0.529465	NA	0	0	0	2.15754
Gm37295	0	NA	NA	NA	NA	NA	0	0	0	0
Gm37296	1.36387	1.53338	2.67743	0.572706	0.566844	NA	0	1.18153	1.14724	2.15754
Gm37297	0	NA	NA	NA	NA	NA	0	0	0	0
Gm37298	2.81576	0.00851184	2.14752	0.00396358	0.996838	NA	1.07065	1.18153	2.29448	0
Gm37299	0	NA	NA	NA	NA	NA	0	0	0	0
Gm37300	0	NA	NA	NA	NA	NA	0	0	0	0
Gm37301	0	NA	NA	NA	NA	NA	0	0	0	0
Gm37302	0	NA	NA	NA	NA	NA	0	0	0	0
Gm37303	19.0601	0.151073	0.72062	0.209644	0.833946	0.999948	22.4837	9.45222	19.5031	16.1816
Gm37305	56.509	0.199772	0.40847	0.489074	0.624789	0.999948	48.1794	48.4426	50.4786	60.4112
Gm37306	0	NA	NA	NA	NA	NA	0	0	0	0
Gm37307	0.242767	0	4.99758	0	1	NA	0	0	0	0
Gm37308	0.280766	1.45879	4.99219	0.292213	0.770123	NA	0	0	1.14724	0
Gm37309	21.8261	-0.0218874	0.6785	-0.0322586	0.974266	0.999948	16.0598	16.5414	12.6197	19.4179
Gm37310	0	NA	NA	NA	NA	NA	0	0	0	0
Gm37311	0	NA	NA	NA	NA	NA	0	0	0	0
Gm37312	0	NA	NA	NA	NA	NA	0	0	0	0
Gm37313	0.89811	-1.49444	3.5281	-0.423582	0.671871	NA	0	1.18153	0	0
Gm37314	0.650683	1.5391	3.97647	0.387051	0.698718	NA	0	1.18153	2.29448	1.07877
Gm37315	0	NA	NA	NA	NA	NA	0	0	0	0
Gm37317	0	NA	NA	NA	NA	NA	0	0	0	0
Gm37318	0	NA	NA	NA	NA	NA	0	0	0	0
Gm37319	0	NA	NA	NA	NA	NA	0	0	0	0
Gm37320	2.78117	-2.45867	2.38894	-1.02919	0.303392	NA	1.07065	1.18153	0	0
Gm37321	1.04893	-0.546857	3.05084	-0.179248	0.857743	NA	2.14131	1.18153	2.29448	0
Gm37322	0	NA	NA	NA	NA	NA	0	0	0	0
Gm37323	0.15411	1.41398	4.99533	0.283061	0.77713	NA	0	0	0	1.07877
Gm37324	0	NA	NA	NA	NA	NA	0	0	0	0
Gm37325	0	NA	NA	NA	NA	NA	0	0	0	0
Gm37326	0	NA	NA	NA	NA	NA	0	0	0	0
Gm37327	0	NA	NA	NA	NA	NA	0	0	0	0
Gm37328	3.49548	-2.33467	2.11109	-1.10591	0.268767	NA	3.21196	2.36306	0	1.07877
Gm37329	0	NA	NA	NA	NA	NA	0	0	0	0
Gm37330	0	NA	NA	NA	NA	NA	0	0	0	0
Gm37331	0	NA	NA	NA	NA	NA	0	0	0	0
Gm37332	0	NA	NA	NA	NA	NA	0	0	0	0
Gm37333	0.123227	0	4.99758	0	1	NA	0	0	0	0
Gm37334	0.240101	0	4.99758	0	1	NA	0	0	0	0
Gm37335	0	NA	NA	NA	NA	NA	0	0	0	0
Gm37336	1.60258	0.415823	2.16472	0.192091	0.847671	NA	2.14131	1.18153	2.29448	2.15754
Gm37337	0	NA	NA	NA	NA	NA	0	0	0	0
Gm37338	0	NA	NA	NA	NA	NA	0	0	0	0
Gm37339	0.89229	0.0180797	3.08575	0.00585908	0.995325	NA	1.07065	1.18153	2.29448	0
Gm3734	1.18957	-0.00939675	2.52666	-0.00371905	0.997033	NA	2.14131	1.18153	1.14724	2.15754
Gm37340	0	NA	NA	NA	NA	NA	0	0	0	0
Gm37341	0	NA	NA	NA	NA	NA	0	0	0	0
Gm37342	0.116874	0	4.99758	0	1	NA	0	0	0	0
Gm37343	0	NA	NA	NA	NA	NA	0	0	0	0
Gm37344	0	NA	NA	NA	NA	NA	0	0	0	0
Gm37345	0	NA	NA	NA	NA	NA	0	0	0	0
Gm37346	0	NA	NA	NA	NA	NA	0	0	0	0
Gm37347	0.947031	-0.0612588	3.44115	-0.0178018	0.985797	NA	0	1.18153	0	1.07877
Gm37348	0	NA	NA	NA	NA	NA	0	0	0	0
Gm37349	4.60818	0.225174	1.47081	0.153096	0.878323	NA	5.35327	1.18153	2.29448	5.39386
Gm37350	0	NA	NA	NA	NA	NA	0	0	0	0
Gm37352	5.10206	-0.432413	1.33848	-0.323063	0.746647	NA	9.63588	2.36306	5.7362	3.23631
Gm37353	8.63603	0.900652	1.05058	0.857289	0.391285	0.999948	5.35327	4.72611	8.03069	10.7877
Gm37354	0	NA	NA	NA	NA	NA	0	0	0	0
Gm37355	0	NA	NA	NA	NA	NA	0	0	0	0
Gm37356	0	NA	NA	NA	NA	NA	0	0	0	0
Gm37357	2.21786	-0.567343	2.11209	-0.268617	0.788225	NA	3.21196	3.54458	4.58896	0
Gm37358	0.287118	1.45876	4.99219	0.292209	0.770127	NA	0	0	1.14724	0
Gm37359	0.123227	0	4.99758	0	1	NA	0	0	0	0
Gm37361	0.70134	-0.0310659	3.83946	-0.0080912	0.993544	NA	0	1.18153	1.14724	0
Gm37362	8.03341	0.621606	1.07139	0.580187	0.561789	NA	5.35327	7.08917	13.7669	5.39386
Gm37363	0	NA	NA	NA	NA	NA	0	0	0	0
Gm37364	0.433716	0.035705	4.82548	0.00739925	0.994096	NA	1.07065	0	1.14724	0
Gm37365	0	NA	NA	NA	NA	NA	0	0	0	0
Gm37366	3.17098	0.39852	1.78453	0.223319	0.823287	NA	2.14131	1.18153	1.14724	3.23631
Gm37367	0	NA	NA	NA	NA	NA	0	0	0	0
Gm37368	0	NA	NA	NA	NA	NA	0	0	0	0
Gm37369	0	NA	NA	NA	NA	NA	0	0	0	0
Gm37370	3.19064	1.87682	1.76607	1.06271	0.287914	NA	2.14131	1.18153	6.88345	5.39386
Gm37371	0	NA	NA	NA	NA	NA	0	0	0	0
Gm37372	0.865163	1.57419	3.18733	0.49389	0.621384	NA	1.07065	0	1.14724	2.15754
Gm37373	0	NA	NA	NA	NA	NA	0	0	0	0
Gm37374	0	NA	NA	NA	NA	NA	0	0	0	0
Gm37375	0	NA	NA	NA	NA	NA	0	0	0	0
Gm37376	0	NA	NA	NA	NA	NA	0	0	0	0
Gm37377	0.280766	1.45879	4.99219	0.292213	0.770123	NA	0	0	1.14724	0
Gm37378	0	NA	NA	NA	NA	NA	0	0	0	0
Gm37380	0	NA	NA	NA	NA	NA	0	0	0	0
Gm37381	0	NA	NA	NA	NA	NA	0	0	0	0
Gm37382	0.116874	0	4.99758	0	1	NA	0	0	0	0
Gm37383	0.433716	0.035705	4.82548	0.00739925	0.994096	NA	1.07065	0	1.14724	0
Gm37385	0	NA	NA	NA	NA	NA	0	0	0	0
Gm37386	0	NA	NA	NA	NA	NA	0	0	0	0
Gm37388	0	NA	NA	NA	NA	NA	0	0	0	0
Gm37389	0	NA	NA	NA	NA	NA	0	0	0	0
Gm3739	0	NA	NA	NA	NA	NA	0	0	0	0
Gm37390	0.123227	0	4.99758	0	1	NA	0	0	0	0
Gm37391	0.924246	-1.99526	3.24757	-0.614387	0.53896	NA	2.14131	2.36306	1.14724	0
Gm37392	0.801942	-2.45959	3.53922	-0.694953	0.487085	NA	1.07065	1.18153	0	0
Gm37393	0.116874	0	4.99758	0	1	NA	0	0	0	0
Gm37395	0	NA	NA	NA	NA	NA	0	0	0	0
Gm37396	0	NA	NA	NA	NA	NA	0	0	0	0
Gm37397	10.7577	0.0974857	0.989901	0.0984802	0.921551	0.999948	4.28261	8.2707	6.88345	6.47263
Gm37398	0	NA	NA	NA	NA	NA	0	0	0	0
Gm37399	0	NA	NA	NA	NA	NA	0	0	0	0
Gm37400	0	NA	NA	NA	NA	NA	0	0	0	0
Gm37401	0.240101	0	4.99758	0	1	NA	0	0	0	0
Gm37402	0	NA	NA	NA	NA	NA	0	0	0	0
Gm37403	2.37511	-1.62712	2.04576	-0.795362	0.426403	NA	3.21196	3.54458	0	2.15754
Gm37404	0	NA	NA	NA	NA	NA	0	0	0	0
Gm37406	0	NA	NA	NA	NA	NA	0	0	0	0
Gm37407	0.76287	1.41551	3.70533	0.382019	0.702447	NA	0	0	0	1.07877
Gm37409	0.40889	-1.50938	4.9377	-0.305684	0.759845	NA	0	1.18153	0	0
Gm37410	0	NA	NA	NA	NA	NA	0	0	0	0
Gm37411	2.03703	-2.99091	2.6156	-1.14349	0.252837	NA	3.21196	0	0	0
Gm37412	0	NA	NA	NA	NA	NA	0	0	0	0
Gm37415	12.7249	-0.0746224	0.821757	-0.0908083	0.927645	0.999948	12.8478	15.3599	14.9141	11.8665
Gm37416	0.116874	0	4.99758	0	1	NA	0	0	0	0
Gm37417	0	NA	NA	NA	NA	NA	0	0	0	0
Gm37418	0	NA	NA	NA	NA	NA	0	0	0	0
Gm37419	0.32174	-2.45989	4.89236	-0.502803	0.615103	NA	1.07065	1.18153	0	0
Gm3742	0	NA	NA	NA	NA	NA	0	0	0	0
Gm37420	1.78931	-0.00997784	2.14834	-0.00464445	0.996294	NA	2.14131	1.18153	1.14724	2.15754
Gm37421	1.29744	1.97697	2.6906	0.73477	0.462479	NA	0	1.18153	3.44172	1.07877
Gm37422	97.2154	-0.112511	0.310328	-0.362557	0.716936	0.999948	115.631	88.6146	98.6627	90.6168
Gm37423	4.70115	-0.648319	1.50492	-0.430799	0.666615	NA	7.49458	1.18153	3.44172	2.15754
Gm37424	0	NA	NA	NA	NA	NA	0	0	0	0
Gm37425	0	NA	NA	NA	NA	NA	0	0	0	0
Gm37426	0	NA	NA	NA	NA	NA	0	0	0	0
Gm37427	0	NA	NA	NA	NA	NA	0	0	0	0
Gm37428	0	NA	NA	NA	NA	NA	0	0	0	0
Gm37429	0	NA	NA	NA	NA	NA	0	0	0	0
Gm37430	0	NA	NA	NA	NA	NA	0	0	0	0
Gm37431	0	NA	NA	NA	NA	NA	0	0	0	0
Gm37432	0	NA	NA	NA	NA	NA	0	0	0	0
Gm37433	0	NA	NA	NA	NA	NA	0	0	0	0
Gm37434	0	NA	NA	NA	NA	NA	0	0	0	0
Gm37435	0	NA	NA	NA	NA	NA	0	0	0	0
Gm37436	0.751186	1.41502	3.988	0.354821	0.722724	NA	0	0	0	1.07877
Gm37437	0	NA	NA	NA	NA	NA	0	0	0	0
Gm37438	0	NA	NA	NA	NA	NA	0	0	0	0
Gm37439	0	NA	NA	NA	NA	NA	0	0	0	0
Gm3744	0.123227	0	4.99758	0	1	NA	0	0	0	0
Gm37440	0	NA	NA	NA	NA	NA	0	0	0	0
Gm37441	0	NA	NA	NA	NA	NA	0	0	0	0
Gm37442	0	NA	NA	NA	NA	NA	0	0	0	0
Gm37443	0	NA	NA	NA	NA	NA	0	0	0	0
Gm37444	0	NA	NA	NA	NA	NA	0	0	0	0
Gm37445	0	NA	NA	NA	NA	NA	0	0	0	0
Gm37446	0	NA	NA	NA	NA	NA	0	0	0	0
Gm37447	6.85785	3.31308	1.79576	1.84494	0.0650463	NA	1.07065	0	5.7362	5.39386
Gm37448	0	NA	NA	NA	NA	NA	0	0	0	0
Gm37449	0	NA	NA	NA	NA	NA	0	0	0	0
Gm3745	0.656523	-2.39589	4.37093	-0.548143	0.583594	NA	2.14131	0	0	0
Gm37450	0.511085	1.41435	4.53884	0.311611	0.755336	NA	0	0	0	1.07877
Gm37451	0	NA	NA	NA	NA	NA	0	0	0	0
Gm37452	0	NA	NA	NA	NA	NA	0	0	0	0
Gm37454	0	NA	NA	NA	NA	NA	0	0	0	0
Gm37455	0	NA	NA	NA	NA	NA	0	0	0	0
Gm37456	0	NA	NA	NA	NA	NA	0	0	0	0
Gm37457	0	NA	NA	NA	NA	NA	0	0	0	0
Gm37458	0	NA	NA	NA	NA	NA	0	0	0	0
Gm37459	0	NA	NA	NA	NA	NA	0	0	0	0
Gm37460	0	NA	NA	NA	NA	NA	0	0	0	0
Gm37461	0	NA	NA	NA	NA	NA	0	0	0	0
Gm37462	0	NA	NA	NA	NA	NA	0	0	0	0
Gm37463	0.116874	0	4.99758	0	1	NA	0	0	0	0
Gm37464	0.356975	0	4.99758	0	1	NA	0	0	0	0
Gm37465	0.123227	0	4.99758	0	1	NA	0	0	0	0
Gm37466	0	NA	NA	NA	NA	NA	0	0	0	0
Gm37467	0	NA	NA	NA	NA	NA	0	0	0	0
Gm37468	0	NA	NA	NA	NA	NA	0	0	0	0
Gm37469	0.125892	0	4.99758	0	1	NA	0	0	0	0
Gm37470	0.798203	2.42732	3.54466	0.684783	0.493481	NA	0	0	1.14724	1.07877
Gm37472	4.46484	0.357412	1.42139	0.251453	0.801464	NA	4.28261	3.54458	5.7362	4.31509
Gm37473	0	NA	NA	NA	NA	NA	0	0	0	0
Gm37474	4.95983	0.144728	1.34732	0.107419	0.914456	NA	8.56523	2.36306	4.58896	7.5514
Gm37475	4.15078	0.728935	1.60337	0.454627	0.649378	NA	5.35327	0	6.88345	2.15754
Gm37476	0	NA	NA	NA	NA	NA	0	0	0	0
Gm37477	0	NA	NA	NA	NA	NA	0	0	0	0
Gm37478	0.123227	0	4.99758	0	1	NA	0	0	0	0
Gm37479	0	NA	NA	NA	NA	NA	0	0	0	0
Gm37480	0	NA	NA	NA	NA	NA	0	0	0	0
Gm37481	0	NA	NA	NA	NA	NA	0	0	0	0
Gm37482	0.474691	-3.0226	4.85789	-0.622203	0.533808	NA	2.14131	1.18153	0	0
Gm37483	0	NA	NA	NA	NA	NA	0	0	0	0
Gm37484	0	NA	NA	NA	NA	NA	0	0	0	0
Gm37485	0.547161	-0.00865186	4.13282	-0.00209345	0.99833	NA	1.07065	0	0	1.07877
Gm37486	21.9247	-0.0664044	0.649348	-0.102263	0.918548	0.999948	20.3424	28.3567	17.2086	29.1268
Gm37488	2.41171	0.582437	1.84204	0.31619	0.751858	NA	3.21196	1.18153	2.29448	4.31509
Gm37489	0	NA	NA	NA	NA	NA	0	0	0	0
Gm3749	0	NA	NA	NA	NA	NA	0	0	0	0
Gm37490	1.10581	-0.470013	3.06913	-0.153142	0.878286	NA	2.14131	2.36306	0	3.23631
Gm37491	0	NA	NA	NA	NA	NA	0	0	0	0
Gm37492	0	NA	NA	NA	NA	NA	0	0	0	0
Gm37493	0	NA	NA	NA	NA	NA	0	0	0	0
Gm37494	384.973	0.0979084	0.182614	0.536149	0.591856	0.999948	221.625	226.853	203.062	276.165
Gm37495	0	NA	NA	NA	NA	NA	0	0	0	0
Gm37496	0	NA	NA	NA	NA	NA	0	0	0	0
Gm37497	0.396877	1.41397	4.99533	0.283059	0.777131	NA	0	0	0	1.07877
Gm37498	0	NA	NA	NA	NA	NA	0	0	0	0
Gm37499	6.03014	-0.751511	1.48161	-0.507225	0.611997	NA	3.21196	2.36306	1.14724	2.15754
Gm37500	2.02027	-0.776949	2.0987	-0.370206	0.711229	NA	1.07065	4.72611	2.29448	1.07877
Gm37501	0	NA	NA	NA	NA	NA	0	0	0	0
Gm37502	0.163892	1.45876	4.99219	0.292209	0.770127	NA	0	0	1.14724	0
Gm37503	2.24967	0.399364	1.96218	0.203531	0.83872	NA	1.07065	2.36306	3.44172	1.07877
Gm37504	0	NA	NA	NA	NA	NA	0	0	0	0
Gm37505	0	NA	NA	NA	NA	NA	0	0	0	0
Gm37506	0.907297	0.53005	3.20731	0.165263	0.868737	NA	1.07065	1.18153	0	3.23631
Gm37508	0	NA	NA	NA	NA	NA	0	0	0	0
Gm37509	1.425	2.42715	2.79342	0.868881	0.384912	NA	0	0	1.14724	1.07877
Gm37510	1.31699	0.0389415	2.75143	0.0141532	0.988708	NA	2.14131	1.18153	3.44172	0
Gm37511	0.152951	-1.43795	4.99398	-0.287937	0.773395	NA	1.07065	0	0	0
Gm37513	0	NA	NA	NA	NA	NA	0	0	0	0
Gm37514	0	NA	NA	NA	NA	NA	0	0	0	0
Gm37515	0	NA	NA	NA	NA	NA	0	0	0	0
Gm37516	0	NA	NA	NA	NA	NA	0	0	0	0
Gm37517	0	NA	NA	NA	NA	NA	0	0	0	0
Gm37518	0	NA	NA	NA	NA	NA	0	0	0	0
Gm37519	0.532117	-1.50593	4.50512	-0.334271	0.738175	NA	0	1.18153	0	0
Gm3752	0	NA	NA	NA	NA	NA	0	0	0	0
Gm37520	0.933857	-0.00929554	3.48982	-0.00266362	0.997875	NA	1.07065	0	0	1.07877
Gm37521	0	NA	NA	NA	NA	NA	0	0	0	0
Gm37522	0.476515	0	4.99758	0	1	NA	0	0	0	0
Gm37523	0	NA	NA	NA	NA	NA	0	0	0	0
Gm37524	0	NA	NA	NA	NA	NA	0	0	0	0
Gm37525	0	NA	NA	NA	NA	NA	0	0	0	0
Gm37526	0.240101	0	4.99758	0	1	NA	0	0	0	0
Gm37527	0	NA	NA	NA	NA	NA	0	0	0	0
Gm37529	0.965833	-0.996432	3.16625	-0.314704	0.752986	NA	1.07065	1.18153	1.14724	0
Gm37530	0	NA	NA	NA	NA	NA	0	0	0	0
Gm37531	1.84864	0.535373	2.43778	0.219615	0.826171	NA	1.07065	1.18153	0	3.23631
Gm37533	0	NA	NA	NA	NA	NA	0	0	0	0
Gm37534	2.20105	1.54002	2.41214	0.638447	0.523183	NA	0	1.18153	1.14724	2.15754
Gm37535	0	NA	NA	NA	NA	NA	0	0	0	0
Gm37536	0	NA	NA	NA	NA	NA	0	0	0	0
Gm37537	0.116874	0	4.99758	0	1	NA	0	0	0	0
Gm37538	0	NA	NA	NA	NA	NA	0	0	0	0
Gm37539	0.356975	0	4.99758	0	1	NA	0	0	0	0
Gm37541	0.116874	0	4.99758	0	1	NA	0	0	0	0
Gm37542	0	NA	NA	NA	NA	NA	0	0	0	0
Gm37543	0	NA	NA	NA	NA	NA	0	0	0	0
Gm37544	0	NA	NA	NA	NA	NA	0	0	0	0
Gm37545	0	NA	NA	NA	NA	NA	0	0	0	0
Gm37547	0	NA	NA	NA	NA	NA	0	0	0	0
Gm37548	0	NA	NA	NA	NA	NA	0	0	0	0
Gm37549	0.596845	1.00361	3.87411	0.259055	0.795593	NA	1.07065	0	1.14724	1.07877
Gm3755	0	NA	NA	NA	NA	NA	0	0	0	0
Gm37550	0	NA	NA	NA	NA	NA	0	0	0	0
Gm37551	0	NA	NA	NA	NA	NA	0	0	0	0
Gm37552	0	NA	NA	NA	NA	NA	0	0	0	0
Gm37553	3.76772	1.29173	1.57408	0.820622	0.411861	NA	2.14131	2.36306	3.44172	7.5514
Gm37555	0	NA	NA	NA	NA	NA	0	0	0	0
Gm37556	0	NA	NA	NA	NA	NA	0	0	0	0
Gm37557	0	NA	NA	NA	NA	NA	0	0	0	0
Gm37558	2.75079	-2.33502	2.24195	-1.04151	0.297639	NA	3.21196	2.36306	0	1.07877
Gm37559	0.152951	-1.43795	4.99398	-0.287937	0.773395	NA	1.07065	0	0	0
Gm3756	4.89079	-0.269612	1.41563	-0.190453	0.848954	NA	2.14131	5.90764	2.29448	4.31509
Gm37560	0.584398	0.965026	4.22756	0.22827	0.819436	NA	1.07065	0	0	2.15754
Gm37561	0	NA	NA	NA	NA	NA	0	0	0	0
Gm37562	0	NA	NA	NA	NA	NA	0	0	0	0
Gm37563	0.930289	0.606364	3.18796	0.190205	0.849149	NA	1.07065	1.18153	3.44172	0
Gm37564	0.759577	0.0822479	3.73864	0.0219994	0.982448	NA	2.14131	0	2.29448	0
Gm37565	0	NA	NA	NA	NA	NA	0	0	0	0
Gm37566	0.558102	2.42737	3.98052	0.609813	0.541986	NA	0	0	1.14724	1.07877
Gm37567	0.116874	0	4.99758	0	1	NA	0	0	0	0
Gm37568	1.63326	-0.094797	2.55726	-0.0370697	0.970429	NA	0	2.36306	0	2.15754
Gm37569	0.449555	-0.0345428	4.76026	-0.00725649	0.99421	NA	0	1.18153	1.14724	0
Gm3757	0	NA	NA	NA	NA	NA	0	0	0	0
Gm37570	8.78632	1.33135	1.51382	0.879464	0.37915	0.999948	2.14131	0	3.44172	2.15754
Gm37571	0.270984	1.41397	4.99533	0.283059	0.777131	NA	0	0	0	1.07877
Gm37572	0	NA	NA	NA	NA	NA	0	0	0	0
Gm37573	0	NA	NA	NA	NA	NA	0	0	0	0
Gm37574	0	NA	NA	NA	NA	NA	0	0	0	0
Gm37575	0	NA	NA	NA	NA	NA	0	0	0	0
Gm37576	0	NA	NA	NA	NA	NA	0	0	0	0
Gm37577	0	NA	NA	NA	NA	NA	0	0	0	0
Gm37578	0	NA	NA	NA	NA	NA	0	0	0	0
Gm37579	0	NA	NA	NA	NA	NA	0	0	0	0
Gm37580	0	NA	NA	NA	NA	NA	0	0	0	0
Gm37581	16.0132	-0.623137	0.78069	-0.798188	0.424761	0.999948	16.0598	12.9968	9.17793	9.70894
Gm37582	0	NA	NA	NA	NA	NA	0	0	0	0
Gm37583	1.00504	-1.60069	3.19735	-0.500629	0.616632	NA	1.07065	2.36306	1.14724	0
Gm37584	3.37684	-0.61455	1.88926	-0.325287	0.744964	NA	1.07065	2.36306	1.14724	1.07877
Gm37585	0	NA	NA	NA	NA	NA	0	0	0	0
Gm37586	0	NA	NA	NA	NA	NA	0	0	0	0
Gm37587	0	NA	NA	NA	NA	NA	0	0	0	0
Gm37588	0.789237	-2.45966	3.75108	-0.655721	0.512004	NA	1.07065	1.18153	0	0
Gm37589	3.05345	-1.395	2.00463	-0.695887	0.486499	NA	1.07065	4.72611	0	2.15754
Gm37590	0	NA	NA	NA	NA	NA	0	0	0	0
Gm37591	0	NA	NA	NA	NA	NA	0	0	0	0
Gm37592	18.8941	-0.0507074	0.700509	-0.0723864	0.942294	0.999948	23.5544	14.1783	14.9141	21.5754
Gm37593	7.1912	0.601488	1.21582	0.494718	0.620799	NA	1.07065	7.08917	5.7362	6.47263
Gm37595	0	NA	NA	NA	NA	NA	0	0	0	0
Gm37596	0	NA	NA	NA	NA	NA	0	0	0	0
Gm37597	0	NA	NA	NA	NA	NA	0	0	0	0
Gm37598	0.289784	1.45876	4.99219	0.292209	0.770127	NA	0	0	1.14724	0
Gm37599	0	NA	NA	NA	NA	NA	0	0	0	0
Gm3760	0	NA	NA	NA	NA	NA	0	0	0	0
Gm37600	0.152951	-1.43795	4.99398	-0.287937	0.773395	NA	1.07065	0	0	0
Gm37601	0	NA	NA	NA	NA	NA	0	0	0	0
Gm37602	0	NA	NA	NA	NA	NA	0	0	0	0
Gm37603	0	NA	NA	NA	NA	NA	0	0	0	0
Gm37604	0	NA	NA	NA	NA	NA	0	0	0	0
Gm37606	0	NA	NA	NA	NA	NA	0	0	0	0
Gm37607	12.1679	0.284461	0.945819	0.300757	0.7636	0.999948	5.35327	8.2707	4.58896	11.8665
Gm37608	0	NA	NA	NA	NA	NA	0	0	0	0
Gm37609	0	NA	NA	NA	NA	NA	0	0	0	0
Gm37611	0	NA	NA	NA	NA	NA	0	0	0	0
Gm37612	1.77713	0.0123952	2.83296	0.00437536	0.996509	NA	1.07065	0	1.14724	0
Gm37613	0	NA	NA	NA	NA	NA	0	0	0	0
Gm37614	0	NA	NA	NA	NA	NA	0	0	0	0
Gm37616	0	NA	NA	NA	NA	NA	0	0	0	0
Gm37617	0	NA	NA	NA	NA	NA	0	0	0	0
Gm37618	0.657683	-0.00864817	4.13781	-0.00209003	0.998332	NA	1.07065	0	0	1.07877
Gm37619	0.294682	-1.50971	4.98905	-0.302605	0.762191	NA	0	1.18153	0	0
Gm37620	0	NA	NA	NA	NA	NA	0	0	0	0
Gm37621	2.94996	1.31282	1.91027	0.687242	0.49193	NA	1.07065	1.18153	3.44172	2.15754
Gm37622	0	NA	NA	NA	NA	NA	0	0	0	0
Gm37623	0	NA	NA	NA	NA	NA	0	0	0	0
Gm37624	0	NA	NA	NA	NA	NA	0	0	0	0
Gm37625	1.15416	2.42725	3.15065	0.770396	0.441065	NA	0	0	1.14724	1.07877
Gm37626	0	NA	NA	NA	NA	NA	0	0	0	0
Gm37627	0	NA	NA	NA	NA	NA	0	0	0	0
Gm37628	0	NA	NA	NA	NA	NA	0	0	0	0
Gm37629	0	NA	NA	NA	NA	NA	0	0	0	0
Gm37630	0	NA	NA	NA	NA	NA	0	0	0	0
Gm37631	0	NA	NA	NA	NA	NA	0	0	0	0
Gm37632	0.316842	0.0366035	4.98859	0.00733744	0.994146	NA	1.07065	0	1.14724	0
Gm37633	0	NA	NA	NA	NA	NA	0	0	0	0
Gm37634	0	NA	NA	NA	NA	NA	0	0	0	0
Gm37635	0	NA	NA	NA	NA	NA	0	0	0	0
Gm37636	1.00932	1.41622	3.38775	0.418042	0.675917	NA	0	0	0	1.07877
Gm37637	71.3321	-0.0586415	0.361553	-0.162193	0.871154	0.999948	63.1686	77.9808	60.8038	74.4352
Gm37638	0	NA	NA	NA	NA	NA	0	0	0	0
Gm37639	13.2691	-0.439664	0.882259	-0.498339	0.618245	0.999948	8.56523	14.1783	9.17793	7.5514
Gm3764	1.02905	2.001	2.97667	0.672227	0.501439	NA	1.07065	0	2.29448	2.15754
Gm37640	0	NA	NA	NA	NA	NA	0	0	0	0
Gm37641	0	NA	NA	NA	NA	NA	0	0	0	0
Gm37642	2.42432	0.00730356	1.89331	0.00385756	0.996922	NA	3.21196	3.54458	5.7362	1.07877
Gm37643	0	NA	NA	NA	NA	NA	0	0	0	0
Gm37644	0	NA	NA	NA	NA	NA	0	0	0	0
Gm37645	1.28335	-0.988304	2.89887	-0.340928	0.733158	NA	4.28261	0	0	2.15754
Gm37646	0.278843	-1.43795	4.99398	-0.287937	0.773395	NA	1.07065	0	0	0
Gm37647	0	NA	NA	NA	NA	NA	0	0	0	0
Gm37648	0.704701	1.00306	3.65885	0.274147	0.783972	NA	1.07065	0	1.14724	1.07877
Gm37649	0	NA	NA	NA	NA	NA	0	0	0	0
Gm3765	0	NA	NA	NA	NA	NA	0	0	0	0
Gm37650	0.233748	0	4.99758	0	1	NA	0	0	0	0
Gm37651	0.116874	0	4.99758	0	1	NA	0	0	0	0
Gm37652	0	NA	NA	NA	NA	NA	0	0	0	0
Gm37653	2.24429	-2.00507	2.34808	-0.853919	0.39315	NA	2.14131	2.36306	1.14724	0
Gm37654	0	NA	NA	NA	NA	NA	0	0	0	0
Gm37655	0.899565	1.44934	3.53956	0.409468	0.682196	NA	0	0	1.14724	0
Gm37656	0	NA	NA	NA	NA	NA	0	0	0	0
Gm37657	0	NA	NA	NA	NA	NA	0	0	0	0
Gm37658	0	NA	NA	NA	NA	NA	0	0	0	0
Gm37659	0	NA	NA	NA	NA	NA	0	0	0	0
Gm37660	18.2394	0.0506879	0.683729	0.0741344	0.940903	0.999948	25.6957	21.2675	19.5031	29.1268
Gm37661	0	NA	NA	NA	NA	NA	0	0	0	0
Gm37662	0	NA	NA	NA	NA	NA	0	0	0	0
Gm37663	0.473849	0	4.99758	0	1	NA	0	0	0	0
Gm37664	0	NA	NA	NA	NA	NA	0	0	0	0
Gm37665	0	NA	NA	NA	NA	NA	0	0	0	0
Gm37666	0.285664	-1.50974	4.98905	-0.30261	0.762187	NA	0	1.18153	0	0
Gm37667	0	NA	NA	NA	NA	NA	0	0	0	0
Gm37668	0.123227	0	4.99758	0	1	NA	0	0	0	0
Gm37669	15.8777	-0.33332	0.775139	-0.430013	0.667186	0.999948	24.625	11.8153	17.2086	11.8665
Gm37670	0.270984	1.41397	4.99533	0.283059	0.777131	NA	0	0	0	1.07877
Gm37671	0.116874	0	4.99758	0	1	NA	0	0	0	0
Gm37672	2.1441	1.84216	2.22538	0.827797	0.407785	NA	2.14131	0	4.58896	3.23631
Gm37673	0	NA	NA	NA	NA	NA	0	0	0	0
Gm37674	0	NA	NA	NA	NA	NA	0	0	0	0
Gm37675	0	NA	NA	NA	NA	NA	0	0	0	0
Gm37676	0	NA	NA	NA	NA	NA	0	0	0	0
Gm37677	3.76792	-0.416962	1.7439	-0.239098	0.811029	NA	3.21196	1.18153	1.14724	2.15754
Gm37678	2.15859	-0.962511	2.19007	-0.439489	0.660307	NA	3.21196	1.18153	2.29448	0
Gm37679	0	NA	NA	NA	NA	NA	0	0	0	0
Gm37681	0	NA	NA	NA	NA	NA	0	0	0	0
Gm37682	0.99746	-1.59259	3.08484	-0.516264	0.60567	NA	2.14131	1.18153	0	1.07877
Gm37684	0	NA	NA	NA	NA	NA	0	0	0	0
Gm37685	3.99836	0.572666	1.46123	0.391906	0.695127	NA	3.21196	3.54458	5.7362	4.31509
Gm37686	0	NA	NA	NA	NA	NA	0	0	0	0
Gm37687	0	NA	NA	NA	NA	NA	0	0	0	0
Gm37688	0.123227	0	4.99758	0	1	NA	0	0	0	0
Gm37689	2.96498	1.42227	1.73239	0.820985	0.411655	NA	2.14131	1.18153	5.7362	3.23631
Gm37690	0	NA	NA	NA	NA	NA	0	0	0	0
Gm37691	166.364	0.112633	0.249789	0.45091	0.652054	0.999948	146.68	171.322	146.847	196.336
Gm37692	0	NA	NA	NA	NA	NA	0	0	0	0
Gm37693	0	NA	NA	NA	NA	NA	0	0	0	0
Gm37694	0	NA	NA	NA	NA	NA	0	0	0	0
Gm37695	2.49103	-0.987206	1.79116	-0.551154	0.581528	NA	6.42392	2.36306	2.29448	2.15754
Gm37696	12.7987	-0.723191	1.14862	-0.629617	0.528945	0.999948	3.21196	5.90764	0	5.39386
Gm37697	0.16879	-1.50971	4.98905	-0.302605	0.762191	NA	0	1.18153	0	0
Gm37698	0	NA	NA	NA	NA	NA	0	0	0	0
Gm37700	0	NA	NA	NA	NA	NA	0	0	0	0
Gm37701	0	NA	NA	NA	NA	NA	0	0	0	0
Gm37702	0.233748	0	4.99758	0	1	NA	0	0	0	0
Gm37703	0	NA	NA	NA	NA	NA	0	0	0	0
Gm37706	0.64464	-1.63557	3.99319	-0.409591	0.682106	NA	1.07065	2.36306	0	1.07877
Gm37707	0.116874	0	4.99758	0	1	NA	0	0	0	0
Gm37708	0	NA	NA	NA	NA	NA	0	0	0	0
Gm37709	0	NA	NA	NA	NA	NA	0	0	0	0
Gm37710	0.443894	2.42742	4.66927	0.519871	0.603153	NA	0	0	1.14724	1.07877
Gm37711	0	NA	NA	NA	NA	NA	0	0	0	0
Gm37712	0	NA	NA	NA	NA	NA	0	0	0	0
Gm37713	0.439774	-0.078471	4.80018	-0.0163475	0.986957	NA	0	1.18153	0	1.07877
Gm37714	0.16879	-1.50971	4.98905	-0.302605	0.762191	NA	0	1.18153	0	0
Gm37715	0	NA	NA	NA	NA	NA	0	0	0	0
Gm37716	10.8151	0.412329	0.937461	0.439836	0.660056	0.999948	10.7065	8.2707	6.88345	18.3391
Gm37717	0	NA	NA	NA	NA	NA	0	0	0	0
Gm37718	2.67862	1.6127	2.41795	0.666968	0.504792	NA	1.07065	0	3.44172	0
Gm37719	0	NA	NA	NA	NA	NA	0	0	0	0
Gm3772	0	NA	NA	NA	NA	NA	0	0	0	0
Gm37720	0	NA	NA	NA	NA	NA	0	0	0	0
Gm37721	0	NA	NA	NA	NA	NA	0	0	0	0
Gm37722	0	NA	NA	NA	NA	NA	0	0	0	0
Gm37723	0	NA	NA	NA	NA	NA	0	0	0	0
Gm37724	0	NA	NA	NA	NA	NA	0	0	0	0
Gm37725	0	NA	NA	NA	NA	NA	0	0	0	0
Gm37726	6.95909	0.00897927	1.08936	0.00824272	0.993423	NA	12.8478	5.90764	10.3252	8.63017
Gm37727	0	NA	NA	NA	NA	NA	0	0	0	0
Gm37728	0.269825	-1.43794	4.99398	-0.287935	0.773396	NA	1.07065	0	0	0
Gm37729	0.966993	0.951956	3.16235	0.301028	0.763393	NA	0	1.18153	1.14724	1.07877
Gm37730	0.163892	1.45876	4.99219	0.292209	0.770127	NA	0	0	1.14724	0
Gm37731	0	NA	NA	NA	NA	NA	0	0	0	0
Gm37732	0.116874	0	4.99758	0	1	NA	0	0	0	0
Gm37733	3.30038	-0.814926	1.65207	-0.493275	0.621818	NA	5.35327	2.36306	1.14724	3.23631
Gm37734	0	NA	NA	NA	NA	NA	0	0	0	0
Gm37735	0	NA	NA	NA	NA	NA	0	0	0	0
Gm37736	0	NA	NA	NA	NA	NA	0	0	0	0
Gm37737	0	NA	NA	NA	NA	NA	0	0	0	0
Gm37738	5.57397	0.0136232	1.2492	0.0109055	0.991299	NA	7.49458	4.72611	9.17793	3.23631
Gm37739	0	NA	NA	NA	NA	NA	0	0	0	0
Gm3774	0	NA	NA	NA	NA	NA	0	0	0	0
Gm37740	0	NA	NA	NA	NA	NA	0	0	0	0
Gm37741	0	NA	NA	NA	NA	NA	0	0	0	0
Gm37742	0.125892	0	4.99758	0	1	NA	0	0	0	0
Gm37743	0	NA	NA	NA	NA	NA	0	0	0	0
Gm37744	0.233748	0	4.99758	0	1	NA	0	0	0	0
Gm37745	0.793615	-0.00902776	3.71407	-0.00243069	0.998061	NA	1.07065	0	0	1.07877
Gm37746	0	NA	NA	NA	NA	NA	0	0	0	0
Gm37747	0	NA	NA	NA	NA	NA	0	0	0	0
Gm37748	0.673817	0.0279872	3.8534	0.00726298	0.994205	NA	1.07065	0	1.14724	0
Gm37749	0	NA	NA	NA	NA	NA	0	0	0	0
Gm37750	0.15411	1.41398	4.99533	0.283061	0.77713	NA	0	0	0	1.07877
Gm37751	0	NA	NA	NA	NA	NA	0	0	0	0
Gm37752	0	NA	NA	NA	NA	NA	0	0	0	0
Gm37753	0	NA	NA	NA	NA	NA	0	0	0	0
Gm37754	0	NA	NA	NA	NA	NA	0	0	0	0
Gm37755	11.2508	-0.282371	1.0331	-0.273324	0.784604	0.999948	8.56523	3.54458	5.7362	4.31509
Gm37756	0.556943	0.0304479	4.10774	0.00741234	0.994086	NA	1.07065	0	1.14724	0
Gm37757	0	NA	NA	NA	NA	NA	0	0	0	0
Gm37758	0	NA	NA	NA	NA	NA	0	0	0	0
Gm37759	16.5091	-0.45162	0.750737	-0.601569	0.547461	0.999948	23.5544	20.086	9.17793	22.6542
Gm3776	0	NA	NA	NA	NA	NA	0	0	0	0
Gm37760	22.5969	-0.0748636	0.661974	-0.113091	0.909958	0.999948	29.9783	18.9044	19.5031	26.9693
Gm37761	0	NA	NA	NA	NA	NA	0	0	0	0
Gm37762	0	NA	NA	NA	NA	NA	0	0	0	0
Gm37763	0	NA	NA	NA	NA	NA	0	0	0	0
Gm37764	0	NA	NA	NA	NA	NA	0	0	0	0
Gm37765	0	NA	NA	NA	NA	NA	0	0	0	0
Gm37766	0	NA	NA	NA	NA	NA	0	0	0	0
Gm37767	0	NA	NA	NA	NA	NA	0	0	0	0
Gm37768	12.3933	-0.356638	0.881379	-0.404636	0.685745	0.999948	10.7065	10.6338	8.03069	8.63017
Gm37769	0	NA	NA	NA	NA	NA	0	0	0	0
Gm37770	0	NA	NA	NA	NA	NA	0	0	0	0
Gm37771	0	NA	NA	NA	NA	NA	0	0	0	0
Gm37772	0.152951	-1.43795	4.99398	-0.287937	0.773395	NA	1.07065	0	0	0
Gm37773	0.16879	-1.50971	4.98905	-0.302605	0.762191	NA	0	1.18153	0	0
Gm37774	0	NA	NA	NA	NA	NA	0	0	0	0
Gm37775	0	NA	NA	NA	NA	NA	0	0	0	0
Gm37776	7.00218	0.726457	1.43969	0.504595	0.613844	NA	2.14131	1.18153	2.29448	3.23631
Gm37777	0.163892	1.45876	4.99219	0.292209	0.770127	NA	0	0	1.14724	0
Gm37778	0	NA	NA	NA	NA	NA	0	0	0	0
Gm37779	0	NA	NA	NA	NA	NA	0	0	0	0
Gm3778	0	NA	NA	NA	NA	NA	0	0	0	0
Gm37780	27.1744	0.243824	0.651254	0.374392	0.708113	0.999948	13.9185	22.449	11.4724	31.2844
Gm37781	0	NA	NA	NA	NA	NA	0	0	0	0
Gm37782	0	NA	NA	NA	NA	NA	0	0	0	0
Gm37783	0	NA	NA	NA	NA	NA	0	0	0	0
Gm37784	0	NA	NA	NA	NA	NA	0	0	0	0
Gm37785	3.37305	-0.846722	1.62281	-0.521762	0.601836	NA	2.14131	5.90764	2.29448	2.15754
Gm37786	4.15706	-0.245967	1.46594	-0.167788	0.86675	NA	3.21196	4.72611	3.44172	3.23631
Gm37787	5.1253	0.162769	1.33672	0.121767	0.903084	NA	5.35327	3.54458	4.58896	5.39386
Gm37788	0	NA	NA	NA	NA	NA	0	0	0	0
Gm37789	0	NA	NA	NA	NA	NA	0	0	0	0
Gm37790	12.7022	0.194981	0.850004	0.229388	0.818567	0.999948	12.8478	10.6338	18.3559	8.63017
Gm37791	0	NA	NA	NA	NA	NA	0	0	0	0
Gm37792	0	NA	NA	NA	NA	NA	0	0	0	0
Gm37793	0	NA	NA	NA	NA	NA	0	0	0	0
Gm37795	177.876	-0.370691	0.22605	-1.63987	0.101033	0.999948	225.908	235.124	168.644	187.706
Gm37796	0.116874	0	4.99758	0	1	NA	0	0	0	0
Gm37797	0	NA	NA	NA	NA	NA	0	0	0	0
Gm37798	0	NA	NA	NA	NA	NA	0	0	0	0
Gm37799	2.54378	0.578552	2.02348	0.285919	0.77494	NA	1.07065	1.18153	2.29448	1.07877
Gm378	0	NA	NA	NA	NA	NA	0	0	0	0
Gm37800	0.15411	1.41398	4.99533	0.283061	0.77713	NA	0	0	0	1.07877
Gm37801	0	NA	NA	NA	NA	NA	0	0	0	0
Gm37802	7.62148	-0.449117	1.28175	-0.350395	0.726042	NA	9.63588	7.08917	6.88345	5.39386
Gm37803	0	NA	NA	NA	NA	NA	0	0	0	0
Gm37804	0.278843	-1.43795	4.99398	-0.287937	0.773395	NA	1.07065	0	0	0
Gm37805	0	NA	NA	NA	NA	NA	0	0	0	0
Gm37806	0	NA	NA	NA	NA	NA	0	0	0	0
Gm37807	0	NA	NA	NA	NA	NA	0	0	0	0
Gm37808	0	NA	NA	NA	NA	NA	0	0	0	0
Gm37809	0.123227	0	4.99758	0	1	NA	0	0	0	0
Gm37811	0	NA	NA	NA	NA	NA	0	0	0	0
Gm37812	0	NA	NA	NA	NA	NA	0	0	0	0
Gm37813	0	NA	NA	NA	NA	NA	0	0	0	0
Gm37814	0	NA	NA	NA	NA	NA	0	0	0	0
Gm37815	0	NA	NA	NA	NA	NA	0	0	0	0
Gm37817	0.936642	0.606304	3.1721	0.191136	0.848419	NA	1.07065	1.18153	3.44172	0
Gm37818	0.485632	-0.987068	4.50284	-0.21921	0.826486	NA	1.07065	1.18153	1.14724	0
Gm37819	0	NA	NA	NA	NA	NA	0	0	0	0
Gm37820	1.51453	-3.48828	2.66746	-1.30772	0.190969	NA	1.07065	3.54458	0	0
Gm37821	0	NA	NA	NA	NA	NA	0	0	0	0
Gm37822	0	NA	NA	NA	NA	NA	0	0	0	0
Gm37824	1.06842	2.97459	3.19435	0.931204	0.351748	NA	0	0	0	3.23631
Gm37825	0	NA	NA	NA	NA	NA	0	0	0	0
Gm37826	0.116874	0	4.99758	0	1	NA	0	0	0	0
Gm37827	0	NA	NA	NA	NA	NA	0	0	0	0
Gm37828	0	NA	NA	NA	NA	NA	0	0	0	0
Gm37829	29.4097	-0.459779	0.66198	-0.694551	0.487337	0.999948	19.2718	12.9968	17.2086	6.47263
Gm37830	0.123227	0	4.99758	0	1	NA	0	0	0	0
Gm37831	0	NA	NA	NA	NA	NA	0	0	0	0
Gm37832	0.16879	-1.50971	4.98905	-0.302605	0.762191	NA	0	1.18153	0	0
Gm37833	0	NA	NA	NA	NA	NA	0	0	0	0
Gm37834	0	NA	NA	NA	NA	NA	0	0	0	0
Gm37835	1.268	0.632964	2.72112	0.232611	0.816063	NA	2.14131	0	2.29448	1.07877
Gm37836	0	NA	NA	NA	NA	NA	0	0	0	0
Gm37837	0	NA	NA	NA	NA	NA	0	0	0	0
Gm37838	0.64333	1.41514	3.91499	0.361467	0.71775	NA	0	0	0	1.07877
Gm37839	0	NA	NA	NA	NA	NA	0	0	0	0
Gm37840	0	NA	NA	NA	NA	NA	0	0	0	0
Gm37841	0.123227	0	4.99758	0	1	NA	0	0	0	0
Gm37842	0	NA	NA	NA	NA	NA	0	0	0	0
Gm37843	0	NA	NA	NA	NA	NA	0	0	0	0
Gm37844	2.29097	0.578944	2.1094	0.274459	0.783732	NA	1.07065	1.18153	2.29448	1.07877
Gm37845	0	NA	NA	NA	NA	NA	0	0	0	0
Gm37846	0	NA	NA	NA	NA	NA	0	0	0	0
Gm37847	0	NA	NA	NA	NA	NA	0	0	0	0
Gm37848	0.269825	-1.43794	4.99398	-0.287935	0.773396	NA	1.07065	0	0	0
Gm37849	0.512591	-1.43855	4.53349	-0.317315	0.751004	NA	1.07065	0	0	0
Gm3785	0	NA	NA	NA	NA	NA	0	0	0	0
Gm37850	8.76873	-0.081893	1.04383	-0.0784544	0.937467	0.999948	11.7772	4.72611	10.3252	5.39386
Gm37851	0	NA	NA	NA	NA	NA	0	0	0	0
Gm37852	0	NA	NA	NA	NA	NA	0	0	0	0
Gm37853	0	NA	NA	NA	NA	NA	0	0	0	0
Gm37854	0	NA	NA	NA	NA	NA	0	0	0	0
Gm37855	0	NA	NA	NA	NA	NA	0	0	0	0
Gm37856	0.878683	-1.56103	3.17324	-0.491937	0.622764	NA	2.14131	1.18153	1.14724	0
Gm37857	0	NA	NA	NA	NA	NA	0	0	0	0
Gm37858	0.819458	3.79106	4.3079	0.880025	0.378846	NA	0	0	5.7362	0
Gm37859	0	NA	NA	NA	NA	NA	0	0	0	0
Gm3786	0.116874	0	4.99758	0	1	NA	0	0	0	0
Gm37860	3.15931	2.29879	2.12878	1.07986	0.280204	NA	0	1.18153	3.44172	2.15754
Gm37861	0	NA	NA	NA	NA	NA	0	0	0	0
Gm37862	0	NA	NA	NA	NA	NA	0	0	0	0
Gm37863	0.307061	-0.00817664	4.99173	-0.00163804	0.998693	NA	1.07065	0	0	1.07877
Gm37864	1.63399	0.626788	2.39533	0.261671	0.793575	NA	2.14131	0	2.29448	1.07877
Gm37865	0	NA	NA	NA	NA	NA	0	0	0	0
Gm37866	0	NA	NA	NA	NA	NA	0	0	0	0
Gm37867	0	NA	NA	NA	NA	NA	0	0	0	0
Gm37868	0.422775	-2.39409	4.89732	-0.488858	0.624942	NA	2.14131	0	0	0
Gm37869	0	NA	NA	NA	NA	NA	0	0	0	0
Gm3787	0.764128	1.51833	3.50224	0.433532	0.664628	NA	0	1.18153	1.14724	2.15754
Gm37870	0	NA	NA	NA	NA	NA	0	0	0	0
Gm37871	0	NA	NA	NA	NA	NA	0	0	0	0
Gm37872	0	NA	NA	NA	NA	NA	0	0	0	0
Gm37873	0	NA	NA	NA	NA	NA	0	0	0	0
Gm37875	0	NA	NA	NA	NA	NA	0	0	0	0
Gm37876	3.68872	0.5991	1.53428	0.390477	0.696184	NA	5.35327	1.18153	4.58896	5.39386
Gm37877	0	NA	NA	NA	NA	NA	0	0	0	0
Gm37878	0	NA	NA	NA	NA	NA	0	0	0	0
Gm37879	0.240101	0	4.99758	0	1	NA	0	0	0	0
Gm3788	0.3229	-0.0799387	4.9868	-0.0160301	0.98721	NA	0	1.18153	0	1.07877
Gm37880	0	NA	NA	NA	NA	NA	0	0	0	0
Gm37881	8.48895	0.423642	1.02988	0.411352	0.680814	0.999948	11.7772	4.72611	11.4724	10.7877
Gm37882	0	NA	NA	NA	NA	NA	0	0	0	0
Gm37883	0	NA	NA	NA	NA	NA	0	0	0	0
Gm37884	0	NA	NA	NA	NA	NA	0	0	0	0
Gm37885	0	NA	NA	NA	NA	NA	0	0	0	0
Gm37886	7.82462	-0.230616	1.10118	-0.209425	0.834116	NA	16.0598	4.72611	9.17793	8.63017
Gm37887	0.116874	0	4.99758	0	1	NA	0	0	0	0
Gm37889	0	NA	NA	NA	NA	NA	0	0	0	0
Gm37890	0	NA	NA	NA	NA	NA	0	0	0	0
Gm37891	0.796281	-0.00931638	3.47427	-0.00268153	0.99786	NA	1.07065	0	0	1.07877
Gm37892	0	NA	NA	NA	NA	NA	0	0	0	0
Gm37893	85.1195	0.417241	0.351222	1.18797	0.234847	0.999948	43.8968	51.9872	63.0983	64.7263
Gm37894	0.702361	-0.0322068	4.09307	-0.00786862	0.993722	NA	0	1.18153	1.14724	0
Gm37895	0	NA	NA	NA	NA	NA	0	0	0	0
Gm37896	0.15411	1.41398	4.99533	0.283061	0.77713	NA	0	0	0	1.07877
Gm37897	0	NA	NA	NA	NA	NA	0	0	0	0
Gm37898	0	NA	NA	NA	NA	NA	0	0	0	0
Gm37899	0	NA	NA	NA	NA	NA	0	0	0	0
Gm379	0	NA	NA	NA	NA	NA	0	0	0	0
Gm37900	2.19924	-1.56249	2.14062	-0.729924	0.465437	NA	5.35327	1.18153	1.14724	1.07877
Gm37901	0	NA	NA	NA	NA	NA	0	0	0	0
Gm37902	16.7779	-0.02737	0.785337	-0.0348513	0.972198	0.999948	9.63588	14.1783	10.3252	12.9453
Gm37903	0	NA	NA	NA	NA	NA	0	0	0	0
Gm37904	0	NA	NA	NA	NA	NA	0	0	0	0
Gm37905	0.558846	-0.00846023	4.41806	-0.00191492	0.998472	NA	1.07065	0	0	1.07877
Gm37906	2.38794	0.339138	1.98803	0.17059	0.864546	NA	3.21196	1.18153	3.44172	2.15754
Gm37907	0	NA	NA	NA	NA	NA	0	0	0	0
Gm37908	0	NA	NA	NA	NA	NA	0	0	0	0
Gm37909	4.88079	-1.14631	1.36154	-0.841927	0.399829	NA	6.42392	8.2707	2.29448	4.31509
Gm3791	0	NA	NA	NA	NA	NA	0	0	0	0
Gm37910	0	NA	NA	NA	NA	NA	0	0	0	0
Gm37911	0	NA	NA	NA	NA	NA	0	0	0	0
Gm37912	0	NA	NA	NA	NA	NA	0	0	0	0
Gm37913	0	NA	NA	NA	NA	NA	0	0	0	0
Gm37914	5.76662	-0.524554	1.40073	-0.374486	0.708043	NA	3.21196	4.72611	1.14724	4.31509
Gm37915	0	NA	NA	NA	NA	NA	0	0	0	0
Gm37916	0	NA	NA	NA	NA	NA	0	0	0	0
Gm37917	0	NA	NA	NA	NA	NA	0	0	0	0
Gm37918	0	NA	NA	NA	NA	NA	0	0	0	0
Gm37920	0	NA	NA	NA	NA	NA	0	0	0	0
Gm37921	0	NA	NA	NA	NA	NA	0	0	0	0
Gm37922	0	NA	NA	NA	NA	NA	0	0	0	0
Gm37923	0	NA	NA	NA	NA	NA	0	0	0	0
Gm37924	0	NA	NA	NA	NA	NA	0	0	0	0
Gm37925	0	NA	NA	NA	NA	NA	0	0	0	0
Gm37926	0	NA	NA	NA	NA	NA	0	0	0	0
Gm37927	0	NA	NA	NA	NA	NA	0	0	0	0
Gm37928	0	NA	NA	NA	NA	NA	0	0	0	0
Gm37929	0	NA	NA	NA	NA	NA	0	0	0	0
Gm3793	0.518944	-1.43912	4.20749	-0.342037	0.732323	NA	1.07065	0	0	0
Gm37930	0	NA	NA	NA	NA	NA	0	0	0	0
Gm37931	0.276177	-1.43795	4.99398	-0.287937	0.773395	NA	1.07065	0	0	0
Gm37932	0	NA	NA	NA	NA	NA	0	0	0	0
Gm37933	5.85345	0.479035	1.26952	0.377336	0.705924	NA	3.21196	4.72611	3.44172	7.5514
Gm37934	0	NA	NA	NA	NA	NA	0	0	0	0
Gm37935	0.655777	1.45235	3.89094	0.373264	0.708952	NA	0	0	1.14724	0
Gm37936	0	NA	NA	NA	NA	NA	0	0	0	0
Gm37937	0	NA	NA	NA	NA	NA	0	0	0	0
Gm37939	0	NA	NA	NA	NA	NA	0	0	0	0
Gm37940	3.67518	-0.283396	1.58261	-0.179068	0.857884	NA	2.14131	5.90764	1.14724	5.39386
Gm37941	0	NA	NA	NA	NA	NA	0	0	0	0
Gm37942	0	NA	NA	NA	NA	NA	0	0	0	0
Gm37943	5.52074	0.305713	1.35331	0.225901	0.821279	NA	4.28261	4.72611	5.7362	5.39386
Gm37944	0.520866	1.45641	4.50704	0.323141	0.746589	NA	0	0	1.14724	0
Gm37945	0	NA	NA	NA	NA	NA	0	0	0	0
Gm37946	0.15411	1.41398	4.99533	0.283061	0.77713	NA	0	0	0	1.07877
Gm37947	0.152951	-1.43795	4.99398	-0.287937	0.773395	NA	1.07065	0	0	0
Gm37948	0	NA	NA	NA	NA	NA	0	0	0	0
Gm37949	0.116874	0	4.99758	0	1	NA	0	0	0	0
Gm37950	0	NA	NA	NA	NA	NA	0	0	0	0
Gm37951	0	NA	NA	NA	NA	NA	0	0	0	0
Gm37952	0	NA	NA	NA	NA	NA	0	0	0	0
Gm37953	0.246453	0	4.99758	0	1	NA	0	0	0	0
Gm37954	0.152951	-1.43795	4.99398	-0.287937	0.773395	NA	1.07065	0	0	0
Gm37955	0	NA	NA	NA	NA	NA	0	0	0	0
Gm37956	0	NA	NA	NA	NA	NA	0	0	0	0
Gm37957	0	NA	NA	NA	NA	NA	0	0	0	0
Gm37958	0	NA	NA	NA	NA	NA	0	0	0	0
Gm37959	0	NA	NA	NA	NA	NA	0	0	0	0
Gm37960	2.071	1.57177	2.41276	0.651441	0.514762	NA	1.07065	0	1.14724	2.15754
Gm37961	0	NA	NA	NA	NA	NA	0	0	0	0
Gm37962	2.07809	0.000859405	2.38285	0.000360662	0.999712	NA	2.14131	0	0	2.15754
Gm37963	31.2684	0.0577278	0.554136	0.104176	0.91703	0.999948	31.049	21.2675	29.8283	24.8117
Gm37964	0	NA	NA	NA	NA	NA	0	0	0	0
Gm37965	0.123227	0	4.99758	0	1	NA	0	0	0	0
Gm37966	0	NA	NA	NA	NA	NA	0	0	0	0
Gm37967	1.05788	-2.51658	3.47632	-0.72392	0.469115	NA	0	2.36306	0	0
Gm37968	17.1833	-0.320394	0.710971	-0.450643	0.652247	0.999948	22.4837	17.7229	16.0614	16.1816
Gm37969	0	NA	NA	NA	NA	NA	0	0	0	0
Gm37970	0	NA	NA	NA	NA	NA	0	0	0	0
Gm37971	0	NA	NA	NA	NA	NA	0	0	0	0
Gm37972	0	NA	NA	NA	NA	NA	0	0	0	0
Gm37973	2.51355	4.57598	2.27209	2.014	0.0440097	NA	0	0	2.29448	7.5514
Gm37974	0	NA	NA	NA	NA	NA	0	0	0	0
Gm37975	0.725634	0	4.00081	0	1	NA	0	0	0	0
Gm37976	0	NA	NA	NA	NA	NA	0	0	0	0
Gm37977	0.15411	1.41398	4.99533	0.283061	0.77713	NA	0	0	0	1.07877
Gm37978	0.792455	-2.39853	3.84517	-0.623779	0.532773	NA	2.14131	0	0	0
Gm37979	6.26897	-1.55287	1.37297	-1.13103	0.258042	NA	10.7065	2.36306	3.44172	1.07877
Gm37980	0	NA	NA	NA	NA	NA	0	0	0	0
Gm37981	1.58102	1.54997	2.70384	0.573249	0.566476	NA	1.07065	0	0	3.23631
Gm37982	0	NA	NA	NA	NA	NA	0	0	0	0
Gm37983	2.26418	0.559556	2.07764	0.269323	0.787681	NA	1.07065	1.18153	1.14724	2.15754
Gm37984	0	NA	NA	NA	NA	NA	0	0	0	0
Gm37985	0	NA	NA	NA	NA	NA	0	0	0	0
Gm37986	10.3491	-1.18674	1.03893	-1.14228	0.253338	0.999948	11.7772	5.90764	4.58896	3.23631
Gm37987	0	NA	NA	NA	NA	NA	0	0	0	0
Gm37988	0	NA	NA	NA	NA	NA	0	0	0	0
Gm37989	0	NA	NA	NA	NA	NA	0	0	0	0
Gm37990	0	NA	NA	NA	NA	NA	0	0	0	0
Gm37991	0	NA	NA	NA	NA	NA	0	0	0	0
Gm37993	0.116874	0	4.99758	0	1	NA	0	0	0	0
Gm37994	0	NA	NA	NA	NA	NA	0	0	0	0
Gm37995	0	NA	NA	NA	NA	NA	0	0	0	0
Gm37996	0	NA	NA	NA	NA	NA	0	0	0	0
Gm37997	0	NA	NA	NA	NA	NA	0	0	0	0
Gm37998	0	NA	NA	NA	NA	NA	0	0	0	0
Gm37999	0.125892	0	4.99758	0	1	NA	0	0	0	0
Gm3800	1.716	0.961872	2.63172	0.365492	0.714744	NA	0	1.18153	1.14724	1.07877
Gm38000	0.152951	-1.43795	4.99398	-0.287937	0.773395	NA	1.07065	0	0	0
Gm38001	0.16879	-1.50971	4.98905	-0.302605	0.762191	NA	0	1.18153	0	0
Gm38002	0	NA	NA	NA	NA	NA	0	0	0	0
Gm38003	0	NA	NA	NA	NA	NA	0	0	0	0
Gm38004	0.16879	-1.50971	4.98905	-0.302605	0.762191	NA	0	1.18153	0	0
Gm38005	0	NA	NA	NA	NA	NA	0	0	0	0
Gm38006	0.16879	-1.50971	4.98905	-0.302605	0.762191	NA	0	1.18153	0	0
Gm38007	0	NA	NA	NA	NA	NA	0	0	0	0
Gm38008	0	NA	NA	NA	NA	NA	0	0	0	0
Gm38009	1.10181	1.4159	3.51779	0.402497	0.687318	NA	0	0	0	1.07877
Gm38010	0.116874	0	4.99758	0	1	NA	0	0	0	0
Gm38011	0	NA	NA	NA	NA	NA	0	0	0	0
Gm38012	0.116874	0	4.99758	0	1	NA	0	0	0	0
Gm38013	0	NA	NA	NA	NA	NA	0	0	0	0
Gm38014	0.828254	-0.0298631	3.60713	-0.00827889	0.993394	NA	0	1.18153	1.14724	0
Gm38015	0	NA	NA	NA	NA	NA	0	0	0	0
Gm38016	0	NA	NA	NA	NA	NA	0	0	0	0
Gm38017	0	NA	NA	NA	NA	NA	0	0	0	0
Gm38018	0	NA	NA	NA	NA	NA	0	0	0	0
Gm38019	0	NA	NA	NA	NA	NA	0	0	0	0
Gm38020	22.6103	-0.0126594	0.716952	-0.0176573	0.985912	0.999948	11.7772	11.8153	12.6197	10.7877
Gm38021	1.5909	0.416397	2.27631	0.182926	0.854856	NA	2.14131	1.18153	2.29448	2.15754
Gm38022	1.5127	-0.651029	2.57028	-0.253291	0.800043	NA	1.07065	2.36306	0	2.15754
Gm38024	0	NA	NA	NA	NA	NA	0	0	0	0
Gm38025	0	NA	NA	NA	NA	NA	0	0	0	0
Gm38026	0.895682	-0.0713482	3.08058	-0.0231606	0.981522	NA	0	2.36306	1.14724	1.07877
Gm38027	0.123227	0	4.99758	0	1	NA	0	0	0	0
Gm38028	0	NA	NA	NA	NA	NA	0	0	0	0
Gm38029	0	NA	NA	NA	NA	NA	0	0	0	0
Gm38030	0	NA	NA	NA	NA	NA	0	0	0	0
Gm38031	0	NA	NA	NA	NA	NA	0	0	0	0
Gm38032	0	NA	NA	NA	NA	NA	0	0	0	0
Gm38033	0	NA	NA	NA	NA	NA	0	0	0	0
Gm38034	1.6761	-1.00251	2.61432	-0.383469	0.701372	NA	1.07065	1.18153	1.14724	0
Gm38035	0	NA	NA	NA	NA	NA	0	0	0	0
Gm38036	0.16879	-1.50971	4.98905	-0.302605	0.762191	NA	0	1.18153	0	0
Gm38037	54.4654	0.284876	0.411229	0.692744	0.48847	0.999948	48.1794	57.8949	66.54	62.5687
Gm38038	1.14806	2.39305	3.15406	0.75872	0.44802	NA	0	0	0	2.15754
Gm38039	0	NA	NA	NA	NA	NA	0	0	0	0
Gm38040	0.359641	0	4.99758	0	1	NA	0	0	0	0
Gm38041	0.116874	0	4.99758	0	1	NA	0	0	0	0
Gm38042	0	NA	NA	NA	NA	NA	0	0	0	0
Gm38043	5.78451	-0.624364	1.19843	-0.520983	0.602379	NA	11.7772	7.08917	6.88345	5.39386
Gm38044	0	NA	NA	NA	NA	NA	0	0	0	0
Gm38045	0	NA	NA	NA	NA	NA	0	0	0	0
Gm38046	0	NA	NA	NA	NA	NA	0	0	0	0
Gm38047	0.123227	0	4.99758	0	1	NA	0	0	0	0
Gm38049	0	NA	NA	NA	NA	NA	0	0	0	0
Gm38050	0.123227	0	4.99758	0	1	NA	0	0	0	0
Gm38051	0	NA	NA	NA	NA	NA	0	0	0	0
Gm38053	0	NA	NA	NA	NA	NA	0	0	0	0
Gm38054	0	NA	NA	NA	NA	NA	0	0	0	0
Gm38055	0	NA	NA	NA	NA	NA	0	0	0	0
Gm38056	0.15411	1.41398	4.99533	0.283061	0.77713	NA	0	0	0	1.07877
Gm38057	8.7395	-0.793646	1.29227	-0.614148	0.539117	0.999948	6.42392	1.18153	2.29448	2.15754
Gm38058	0.730321	0.979585	3.895	0.251498	0.801429	NA	0	1.18153	2.29448	0
Gm38059	0	NA	NA	NA	NA	NA	0	0	0	0
Gm38060	0	NA	NA	NA	NA	NA	0	0	0	0
Gm38061	0	NA	NA	NA	NA	NA	0	0	0	0
Gm38062	0.359641	0	4.99758	0	1	NA	0	0	0	0
Gm38063	0	NA	NA	NA	NA	NA	0	0	0	0
Gm38064	0	NA	NA	NA	NA	NA	0	0	0	0
Gm38065	0	NA	NA	NA	NA	NA	0	0	0	0
Gm38066	0	NA	NA	NA	NA	NA	0	0	0	0
Gm38067	14.1777	-0.263871	0.785923	-0.335746	0.737062	0.999948	24.625	14.1783	19.5031	12.9453
Gm38068	0	NA	NA	NA	NA	NA	0	0	0	0
Gm38069	0.240101	0	4.99758	0	1	NA	0	0	0	0
Gm3807	4.58708	0.0160416	1.46815	0.0109264	0.991282	NA	5.35327	1.18153	3.44172	3.23631
Gm38070	0.123227	0	4.99758	0	1	NA	0	0	0	0
Gm38071	0	NA	NA	NA	NA	NA	0	0	0	0
Gm38072	0	NA	NA	NA	NA	NA	0	0	0	0
Gm38073	0.116874	0	4.99758	0	1	NA	0	0	0	0
Gm38074	0	NA	NA	NA	NA	NA	0	0	0	0
Gm38075	0	NA	NA	NA	NA	NA	0	0	0	0
Gm38076	0	NA	NA	NA	NA	NA	0	0	0	0
Gm38077	148.235	-0.0612761	0.256558	-0.238839	0.81123	0.999948	168.093	132.331	151.436	137.004
Gm38078	0.15411	1.41398	4.99533	0.283061	0.77713	NA	0	0	0	1.07877
Gm38079	0	NA	NA	NA	NA	NA	0	0	0	0
Gm38080	2.15097	0.711941	1.97937	0.35968	0.719087	NA	1.07065	2.36306	3.44172	2.15754
Gm38081	0	NA	NA	NA	NA	NA	0	0	0	0
Gm38082	2.22801	2.39864	2.6123	0.918211	0.358508	NA	0	0	0	2.15754
Gm38083	0.123227	0	4.99758	0	1	NA	0	0	0	0
Gm38084	0	NA	NA	NA	NA	NA	0	0	0	0
Gm38085	0	NA	NA	NA	NA	NA	0	0	0	0
Gm38086	0	NA	NA	NA	NA	NA	0	0	0	0
Gm38087	0	NA	NA	NA	NA	NA	0	0	0	0
Gm38088	0	NA	NA	NA	NA	NA	0	0	0	0
Gm38089	0	NA	NA	NA	NA	NA	0	0	0	0
Gm3809	4.17659	0.247158	1.56939	0.157487	0.874861	NA	4.28261	2.36306	6.88345	1.07877
Gm38090	0	NA	NA	NA	NA	NA	0	0	0	0
Gm38091	1.50464	1.44372	3.02938	0.476571	0.633667	NA	0	0	1.14724	0
Gm38092	0	NA	NA	NA	NA	NA	0	0	0	0
Gm38093	0	NA	NA	NA	NA	NA	0	0	0	0
Gm38094	0	NA	NA	NA	NA	NA	0	0	0	0
Gm38095	0	NA	NA	NA	NA	NA	0	0	0	0
Gm38096	0	NA	NA	NA	NA	NA	0	0	0	0
Gm38097	0	NA	NA	NA	NA	NA	0	0	0	0
Gm38098	0.801632	2.4644	3.76966	0.653748	0.513274	NA	0	0	2.29448	0
Gm38099	0.832825	-1.02758	3.28031	-0.313257	0.754085	NA	1.07065	1.18153	0	1.07877
Gm381	0	NA	NA	NA	NA	NA	0	0	0	0
Gm3810	0	NA	NA	NA	NA	NA	0	0	0	0
Gm38100	0.123227	0	4.99758	0	1	NA	0	0	0	0
Gm38101	0	NA	NA	NA	NA	NA	0	0	0	0
Gm38102	54.1446	-0.0714246	0.414046	-0.172504	0.863041	0.999948	55.674	47.2611	53.9203	44.2296
Gm38103	0	NA	NA	NA	NA	NA	0	0	0	0
Gm38104	3.44357	-0.484233	1.71668	-0.282074	0.777887	NA	5.35327	2.36306	2.29448	3.23631
Gm38105	0	NA	NA	NA	NA	NA	0	0	0	0
Gm38106	0	NA	NA	NA	NA	NA	0	0	0	0
Gm38107	0	NA	NA	NA	NA	NA	0	0	0	0
Gm38108	0	NA	NA	NA	NA	NA	0	0	0	0
Gm38109	1.38167	1.41711	3.10076	0.457019	0.647657	NA	0	0	0	1.07877
Gm38110	0.116874	0	4.99758	0	1	NA	0	0	0	0
Gm38111	0.280766	1.45879	4.99219	0.292213	0.770123	NA	0	0	1.14724	0
Gm38113	0	NA	NA	NA	NA	NA	0	0	0	0
Gm38114	0	NA	NA	NA	NA	NA	0	0	0	0
Gm38115	1.06052	-0.939891	3.23299	-0.290719	0.771266	NA	2.14131	0	1.14724	0
Gm38116	0	NA	NA	NA	NA	NA	0	0	0	0
Gm38117	0	NA	NA	NA	NA	NA	0	0	0	0
Gm38118	9.25156	0.644042	1.11326	0.57852	0.562913	0.999948	3.21196	4.72611	9.17793	3.23631
Gm38119	0	NA	NA	NA	NA	NA	0	0	0	0
Gm38120	0.991286	1.41559	3.66049	0.386722	0.698962	NA	0	0	0	1.07877
Gm38121	0	NA	NA	NA	NA	NA	0	0	0	0
Gm38122	1.47474	-1.56692	2.75087	-0.56961	0.568942	NA	2.14131	1.18153	1.14724	0
Gm38123	0.396877	1.41397	4.99533	0.283059	0.777131	NA	0	0	0	1.07877
Gm38124	0	NA	NA	NA	NA	NA	0	0	0	0
Gm38125	0	NA	NA	NA	NA	NA	0	0	0	0
Gm38126	1.84591	-0.0208039	2.12389	-0.00979522	0.992185	NA	2.14131	3.54458	3.44172	2.15754
Gm38127	0	NA	NA	NA	NA	NA	0	0	0	0
Gm38128	0	NA	NA	NA	NA	NA	0	0	0	0
Gm38130	0	NA	NA	NA	NA	NA	0	0	0	0
Gm38131	0	NA	NA	NA	NA	NA	0	0	0	0
Gm38132	0	NA	NA	NA	NA	NA	0	0	0	0
Gm38133	0	NA	NA	NA	NA	NA	0	0	0	0
Gm38134	0.624698	-1.04997	4.1242	-0.254589	0.799041	NA	0	2.36306	1.14724	0
Gm38135	1.55719	1.24705	2.64136	0.472124	0.636838	NA	3.21196	0	2.29448	5.39386
Gm38136	0	NA	NA	NA	NA	NA	0	0	0	0
Gm38137	0.125892	0	4.99758	0	1	NA	0	0	0	0
Gm38138	0	NA	NA	NA	NA	NA	0	0	0	0
Gm38139	0	NA	NA	NA	NA	NA	0	0	0	0
Gm38140	1.38	1.55591	2.67779	0.581042	0.561212	NA	0	1.18153	2.29448	1.07877
Gm38141	0	NA	NA	NA	NA	NA	0	0	0	0
Gm38142	0.152951	-1.43795	4.99398	-0.287937	0.773395	NA	1.07065	0	0	0
Gm38143	0	NA	NA	NA	NA	NA	0	0	0	0
Gm38144	0.269825	-1.43794	4.99398	-0.287935	0.773396	NA	1.07065	0	0	0
Gm38145	0	NA	NA	NA	NA	NA	0	0	0	0
Gm38146	0.123227	0	4.99758	0	1	NA	0	0	0	0
Gm38147	0.959382	0	3.64229	0	1	NA	0	0	0	0
Gm38148	0	NA	NA	NA	NA	NA	0	0	0	0
Gm38149	0	NA	NA	NA	NA	NA	0	0	0	0
Gm3815	0	NA	NA	NA	NA	NA	0	0	0	0
Gm38150	8.91353	-0.908649	1.07441	-0.845717	0.39771	0.999948	11.7772	7.08917	6.88345	3.23631
Gm38151	0.125892	0	4.99758	0	1	NA	0	0	0	0
Gm38152	0	NA	NA	NA	NA	NA	0	0	0	0
Gm38153	0.280766	1.45879	4.99219	0.292213	0.770123	NA	0	0	1.14724	0
Gm38154	0	NA	NA	NA	NA	NA	0	0	0	0
Gm38155	67.5661	0.0938087	0.380277	0.246685	0.805152	0.999948	84.5816	55.5318	69.9817	79.8291
Gm38156	0.240101	0	4.99758	0	1	NA	0	0	0	0
Gm38157	0.393051	-1.43794	4.99398	-0.287935	0.773396	NA	1.07065	0	0	0
Gm38158	2.42455	1.20639	1.88019	0.64163	0.521113	NA	2.14131	1.18153	2.29448	5.39386
Gm38159	0	NA	NA	NA	NA	NA	0	0	0	0
Gm3816	0	NA	NA	NA	NA	NA	0	0	0	0
Gm38160	2.65361	-0.992216	2.01249	-0.493029	0.621992	NA	2.14131	2.36306	2.29448	0
Gm38161	0	NA	NA	NA	NA	NA	0	0	0	0
Gm38162	8.05141	0.863329	1.16599	0.740427	0.459041	NA	4.28261	2.36306	4.58896	7.5514
Gm38163	0.116874	0	4.99758	0	1	NA	0	0	0	0
Gm38164	0.685068	-2.45966	3.73526	-0.658497	0.510219	NA	1.07065	1.18153	0	0
Gm38165	0.163892	1.45876	4.99219	0.292209	0.770127	NA	0	0	1.14724	0
Gm38166	0	NA	NA	NA	NA	NA	0	0	0	0
Gm38167	0.163892	1.45876	4.99219	0.292209	0.770127	NA	0	0	1.14724	0
Gm38168	0	NA	NA	NA	NA	NA	0	0	0	0
Gm38169	0	NA	NA	NA	NA	NA	0	0	0	0
Gm38170	0	NA	NA	NA	NA	NA	0	0	0	0
Gm38171	3.39067	1.01916	1.88962	0.539347	0.589648	NA	2.14131	0	2.29448	2.15754
Gm38172	0	NA	NA	NA	NA	NA	0	0	0	0
Gm38173	0.125892	0	4.99758	0	1	NA	0	0	0	0
Gm38174	0	NA	NA	NA	NA	NA	0	0	0	0
Gm38177	0	NA	NA	NA	NA	NA	0	0	0	0
Gm38178	0	NA	NA	NA	NA	NA	0	0	0	0
Gm38180	0	NA	NA	NA	NA	NA	0	0	0	0
Gm38181	0	NA	NA	NA	NA	NA	0	0	0	0
Gm38182	0	NA	NA	NA	NA	NA	0	0	0	0
Gm38183	0	NA	NA	NA	NA	NA	0	0	0	0
Gm38184	0	NA	NA	NA	NA	NA	0	0	0	0
Gm38185	0	NA	NA	NA	NA	NA	0	0	0	0
Gm38186	0	NA	NA	NA	NA	NA	0	0	0	0
Gm38187	0	NA	NA	NA	NA	NA	0	0	0	0
Gm38188	16.0531	0.737872	0.778064	0.948344	0.342955	0.999948	11.7772	8.2707	20.6503	12.9453
Gm38189	0	NA	NA	NA	NA	NA	0	0	0	0
Gm38190	27.1032	0.581778	0.612294	0.950161	0.34203	0.999948	19.2718	11.8153	24.0921	22.6542
Gm38191	0	NA	NA	NA	NA	NA	0	0	0	0
Gm38192	12.1787	0.775826	0.903487	0.858701	0.390505	0.999948	7.49458	8.2707	19.5031	7.5514
Gm38194	0	NA	NA	NA	NA	NA	0	0	0	0
Gm38195	0	NA	NA	NA	NA	NA	0	0	0	0
Gm38197	0	NA	NA	NA	NA	NA	0	0	0	0
Gm38198	0	NA	NA	NA	NA	NA	0	0	0	0
Gm38199	0	NA	NA	NA	NA	NA	0	0	0	0
Gm382	0	NA	NA	NA	NA	NA	0	0	0	0
Gm38200	0.960224	-3.02438	3.28537	-0.920558	0.357281	NA	2.14131	1.18153	0	0
Gm38201	0	NA	NA	NA	NA	NA	0	0	0	0
Gm38203	0	NA	NA	NA	NA	NA	0	0	0	0
Gm38204	6.30983	-2.25427	1.3055	-1.72675	0.0842131	NA	13.9185	7.08917	1.14724	3.23631
Gm38205	0	NA	NA	NA	NA	NA	0	0	0	0
Gm38207	0	NA	NA	NA	NA	NA	0	0	0	0
Gm38208	0	NA	NA	NA	NA	NA	0	0	0	0
Gm38209	0	NA	NA	NA	NA	NA	0	0	0	0
Gm38210	0	NA	NA	NA	NA	NA	0	0	0	0
Gm38211	0	NA	NA	NA	NA	NA	0	0	0	0
Gm38212	0	NA	NA	NA	NA	NA	0	0	0	0
Gm38213	0	NA	NA	NA	NA	NA	0	0	0	0
Gm38214	0.611426	0	4.6341	0	1	NA	0	0	0	0
Gm38215	2.79249	-2.29687	2.20719	-1.04063	0.298045	NA	4.28261	1.18153	1.14724	0
Gm38216	0	NA	NA	NA	NA	NA	0	0	0	0
Gm38217	0	NA	NA	NA	NA	NA	0	0	0	0
Gm38218	1.9911	1.99735	2.40359	0.830987	0.405981	NA	1.07065	0	2.29448	2.15754
Gm3822	0.125892	0	4.99758	0	1	NA	0	0	0	0
Gm38220	88.9924	0.0485245	0.335177	0.144773	0.88489	0.999948	123.125	92.1592	122.755	100.326
Gm38221	0	NA	NA	NA	NA	NA	0	0	0	0
Gm38223	0	NA	NA	NA	NA	NA	0	0	0	0
Gm38224	0	NA	NA	NA	NA	NA	0	0	0	0
Gm38225	0	NA	NA	NA	NA	NA	0	0	0	0
Gm38226	0	NA	NA	NA	NA	NA	0	0	0	0
Gm38227	6.44975	-1.72959	1.30126	-1.32917	0.183792	NA	5.35327	9.45222	2.29448	2.15754
Gm38228	13.1562	-0.559564	0.875076	-0.639446	0.522533	0.999948	16.0598	8.2707	5.7362	10.7877
Gm38229	0	NA	NA	NA	NA	NA	0	0	0	0
Gm38230	0	NA	NA	NA	NA	NA	0	0	0	0
Gm38231	0	NA	NA	NA	NA	NA	0	0	0	0
Gm38232	0	NA	NA	NA	NA	NA	0	0	0	0
Gm38233	0	NA	NA	NA	NA	NA	0	0	0	0
Gm38234	0	NA	NA	NA	NA	NA	0	0	0	0
Gm38235	0.287118	1.45876	4.99219	0.292209	0.770127	NA	0	0	1.14724	0
Gm38236	0.163892	1.45876	4.99219	0.292209	0.770127	NA	0	0	1.14724	0
Gm38237	0	NA	NA	NA	NA	NA	0	0	0	0
Gm38238	0	NA	NA	NA	NA	NA	0	0	0	0
Gm38240	0	NA	NA	NA	NA	NA	0	0	0	0
Gm38241	0.249119	0	4.99758	0	1	NA	0	0	0	0
Gm38242	0	NA	NA	NA	NA	NA	0	0	0	0
Gm38243	0.393051	-1.43794	4.99398	-0.287935	0.773396	NA	1.07065	0	0	0
Gm38244	3.29474	0.277274	1.67742	0.165297	0.86871	NA	4.28261	1.18153	3.44172	3.23631
Gm38245	2.05479	-1.00403	2.49512	-0.402397	0.687392	NA	1.07065	1.18153	1.14724	0
Gm38246	0	NA	NA	NA	NA	NA	0	0	0	0
Gm38247	5.46202	0.586334	1.2185	0.481194	0.630379	NA	4.28261	8.2707	6.88345	11.8665
Gm38248	52.3626	0.121381	0.520497	0.233203	0.815604	0.999948	31.049	16.5414	20.6503	31.2844
Gm38249	0	NA	NA	NA	NA	NA	0	0	0	0
Gm38250	9.81111	0.402143	0.971117	0.414104	0.678798	0.999948	10.7065	5.90764	6.88345	15.1028
Gm38251	0	NA	NA	NA	NA	NA	0	0	0	0
Gm38252	0	NA	NA	NA	NA	NA	0	0	0	0
Gm38253	58.8059	0.351213	0.433453	0.810266	0.417787	0.999948	28.9076	33.0828	40.1534	38.8358
Gm38254	0	NA	NA	NA	NA	NA	0	0	0	0
Gm38255	0	NA	NA	NA	NA	NA	0	0	0	0
Gm38256	0	NA	NA	NA	NA	NA	0	0	0	0
Gm38257	3.35689	1.43977	1.72824	0.833082	0.404798	NA	2.14131	1.18153	8.03069	1.07877
Gm38258	0	NA	NA	NA	NA	NA	0	0	0	0
Gm38259	0	NA	NA	NA	NA	NA	0	0	0	0
Gm38260	0	NA	NA	NA	NA	NA	0	0	0	0
Gm38261	0	NA	NA	NA	NA	NA	0	0	0	0
Gm38262	0	NA	NA	NA	NA	NA	0	0	0	0
Gm38263	0	NA	NA	NA	NA	NA	0	0	0	0
Gm38264	0	NA	NA	NA	NA	NA	0	0	0	0
Gm38265	0	NA	NA	NA	NA	NA	0	0	0	0
Gm38266	0	NA	NA	NA	NA	NA	0	0	0	0
Gm38268	0.246453	0	4.99758	0	1	NA	0	0	0	0
Gm38269	0	NA	NA	NA	NA	NA	0	0	0	0
Gm38270	0	NA	NA	NA	NA	NA	0	0	0	0
Gm38271	0.116874	0	4.99758	0	1	NA	0	0	0	0
Gm38272	0	NA	NA	NA	NA	NA	0	0	0	0
Gm38273	0	NA	NA	NA	NA	NA	0	0	0	0
Gm38274	1.07971	1.00007	2.91307	0.343305	0.731369	NA	1.07065	0	1.14724	1.07877
Gm38275	0.125892	0	4.99758	0	1	NA	0	0	0	0
Gm38276	0	NA	NA	NA	NA	NA	0	0	0	0
Gm38277	0	NA	NA	NA	NA	NA	0	0	0	0
Gm38278	0	NA	NA	NA	NA	NA	0	0	0	0
Gm38279	0	NA	NA	NA	NA	NA	0	0	0	0
Gm3828	0	NA	NA	NA	NA	NA	0	0	0	0
Gm38280	0	NA	NA	NA	NA	NA	0	0	0	0
Gm38281	0	NA	NA	NA	NA	NA	0	0	0	0
Gm38282	0	NA	NA	NA	NA	NA	0	0	0	0
Gm38283	0	NA	NA	NA	NA	NA	0	0	0	0
Gm38284	0	NA	NA	NA	NA	NA	0	0	0	0
Gm38285	0	NA	NA	NA	NA	NA	0	0	0	0
Gm38286	0	NA	NA	NA	NA	NA	0	0	0	0
Gm38287	0	NA	NA	NA	NA	NA	0	0	0	0
Gm38288	0	NA	NA	NA	NA	NA	0	0	0	0
Gm38289	0	NA	NA	NA	NA	NA	0	0	0	0
Gm3829	0	NA	NA	NA	NA	NA	0	0	0	0
Gm38290	0	NA	NA	NA	NA	NA	0	0	0	0
Gm38291	0	NA	NA	NA	NA	NA	0	0	0	0
Gm38292	1.40566	-3.79397	2.81381	-1.34834	0.177549	NA	2.14131	3.54458	0	0
Gm38293	5.89103	-0.168395	1.2328	-0.136596	0.89135	NA	6.42392	4.72611	3.44172	6.47263
Gm38294	0	NA	NA	NA	NA	NA	0	0	0	0
Gm38295	0	NA	NA	NA	NA	NA	0	0	0	0
Gm38296	0	NA	NA	NA	NA	NA	0	0	0	0
Gm38297	1.03807	2.00092	2.95872	0.676279	0.498864	NA	1.07065	0	2.29448	2.15754
Gm38298	0	NA	NA	NA	NA	NA	0	0	0	0
Gm38299	0.439774	-0.078471	4.80018	-0.0163475	0.986957	NA	0	1.18153	0	1.07877
Gm3830	1.0963	-1.59259	3.10691	-0.512597	0.608233	NA	2.14131	1.18153	0	1.07877
Gm38300	7.72957	0.330428	1.12371	0.294052	0.768718	NA	3.21196	8.2707	4.58896	9.70894
Gm38301	0.152951	-1.43795	4.99398	-0.287937	0.773395	NA	1.07065	0	0	0
Gm38302	0.518944	-1.43912	4.20749	-0.342037	0.732323	NA	1.07065	0	0	0
Gm38303	0	NA	NA	NA	NA	NA	0	0	0	0
Gm38304	0	NA	NA	NA	NA	NA	0	0	0	0
Gm38305	0.602903	0.90004	4.17906	0.215369	0.82948	NA	0	1.18153	0	2.15754
Gm38306	0	NA	NA	NA	NA	NA	0	0	0	0
Gm38307	0	NA	NA	NA	NA	NA	0	0	0	0
Gm38308	0.446127	-0.0781577	4.7667	-0.0163966	0.986918	NA	0	1.18153	0	1.07877
Gm38309	8.02327	1.05194	1.07321	0.980185	0.326995	NA	6.42392	4.72611	8.03069	15.1028
Gm38311	0	NA	NA	NA	NA	NA	0	0	0	0
Gm38312	0.359641	0	4.99758	0	1	NA	0	0	0	0
Gm38313	1.47832	0	3.19605	0	1	NA	0	0	0	0
Gm38314	0	NA	NA	NA	NA	NA	0	0	0	0
Gm38315	0	NA	NA	NA	NA	NA	0	0	0	0
Gm38316	0.152951	-1.43795	4.99398	-0.287937	0.773395	NA	1.07065	0	0	0
Gm38317	0	NA	NA	NA	NA	NA	0	0	0	0
Gm38318	0	NA	NA	NA	NA	NA	0	0	0	0
Gm38319	10.5002	-0.200679	0.945811	-0.212177	0.831969	0.999948	10.7065	7.08917	6.88345	8.63017
Gm38320	0	NA	NA	NA	NA	NA	0	0	0	0
Gm38321	0	NA	NA	NA	NA	NA	0	0	0	0
Gm38322	0	NA	NA	NA	NA	NA	0	0	0	0
Gm38323	0	NA	NA	NA	NA	NA	0	0	0	0
Gm38324	0	NA	NA	NA	NA	NA	0	0	0	0
Gm38325	0	NA	NA	NA	NA	NA	0	0	0	0
Gm38326	0	NA	NA	NA	NA	NA	0	0	0	0
Gm38327	0	NA	NA	NA	NA	NA	0	0	0	0
Gm38328	0.375012	0	4.99758	0	1	NA	0	0	0	0
Gm38329	28.5017	0.0667613	0.554282	0.120446	0.90413	0.999948	27.837	28.3567	27.5338	31.2844
Gm38330	0	NA	NA	NA	NA	NA	0	0	0	0
Gm38331	2.49607	-1.60622	2.31197	-0.69474	0.487218	NA	1.07065	2.36306	1.14724	0
Gm38332	0	NA	NA	NA	NA	NA	0	0	0	0
Gm38333	0	NA	NA	NA	NA	NA	0	0	0	0
Gm38334	0.277337	1.41398	4.99533	0.283061	0.77713	NA	0	0	0	1.07877
Gm38335	0.240101	0	4.99758	0	1	NA	0	0	0	0
Gm38336	12.6636	-1.44056	0.985944	-1.4611	0.143989	0.999948	12.8478	8.2707	4.58896	3.23631
Gm38337	0	NA	NA	NA	NA	NA	0	0	0	0
Gm38339	0	NA	NA	NA	NA	NA	0	0	0	0
Gm38340	0	NA	NA	NA	NA	NA	0	0	0	0
Gm38341	0	NA	NA	NA	NA	NA	0	0	0	0
Gm38342	0.732085	-0.99238	3.64029	-0.27261	0.785153	NA	1.07065	1.18153	1.14724	0
Gm38343	0	NA	NA	NA	NA	NA	0	0	0	0
Gm38344	0.32174	-2.45989	4.89236	-0.502803	0.615103	NA	1.07065	1.18153	0	0
Gm38345	32.2686	0.0313577	0.560023	0.0559936	0.955347	0.999948	31.049	17.7229	25.2393	24.8117
Gm38346	13.9337	-0.542079	0.814698	-0.665374	0.505811	0.999948	16.0598	12.9968	9.17793	10.7877
Gm38348	0	NA	NA	NA	NA	NA	0	0	0	0
Gm38349	0	NA	NA	NA	NA	NA	0	0	0	0
Gm3835	1.12135	-1.44179	3.3085	-0.435784	0.662993	NA	1.07065	0	0	0
Gm38350	0	NA	NA	NA	NA	NA	0	0	0	0
Gm38351	0	NA	NA	NA	NA	NA	0	0	0	0
Gm38352	0	NA	NA	NA	NA	NA	0	0	0	0
Gm38353	0	NA	NA	NA	NA	NA	0	0	0	0
Gm38355	5.89904	-0.640292	1.25903	-0.508561	0.61106	NA	8.56523	3.54458	4.58896	3.23631
Gm38356	0	NA	NA	NA	NA	NA	0	0	0	0
Gm38357	19.2903	0.219815	0.881931	0.249243	0.803173	0.999948	5.35327	7.08917	6.88345	7.5514
Gm38358	0.280766	1.45879	4.99219	0.292213	0.770123	NA	0	0	1.14724	0
Gm38359	0	NA	NA	NA	NA	NA	0	0	0	0
Gm3836	0.125892	0	4.99758	0	1	NA	0	0	0	0
Gm38360	0	NA	NA	NA	NA	NA	0	0	0	0
Gm38361	0	NA	NA	NA	NA	NA	0	0	0	0
Gm38362	0	NA	NA	NA	NA	NA	0	0	0	0
Gm38363	0	NA	NA	NA	NA	NA	0	0	0	0
Gm38364	0.904463	-1.49449	3.53156	-0.423181	0.672163	NA	0	1.18153	0	0
Gm38365	1.1898	-1.02658	2.9822	-0.344235	0.730669	NA	1.07065	1.18153	0	1.07877
Gm38366	11.7837	0.0773485	0.89393	0.0865263	0.931048	0.999948	11.7772	7.08917	9.17793	10.7877
Gm38368	0	NA	NA	NA	NA	NA	0	0	0	0
Gm38369	0	NA	NA	NA	NA	NA	0	0	0	0
Gm38370	0	NA	NA	NA	NA	NA	0	0	0	0
Gm38371	0	NA	NA	NA	NA	NA	0	0	0	0
Gm38372	77.211	0.468817	0.424986	1.10313	0.269969	0.999948	39.6142	31.9013	53.9203	45.3084
Gm38373	0	NA	NA	NA	NA	NA	0	0	0	0
Gm38374	0.480201	0	4.99758	0	1	NA	0	0	0	0
Gm38375	13.9146	0.58284	0.888341	0.656099	0.51176	0.999948	7.49458	5.90764	12.6197	7.5514
Gm38376	1.00307	-0.0163065	2.82854	-0.00576499	0.9954	NA	1.07065	1.18153	1.14724	1.07877
Gm38377	0	NA	NA	NA	NA	NA	0	0	0	0
Gm38378	0	NA	NA	NA	NA	NA	0	0	0	0
Gm38379	0	NA	NA	NA	NA	NA	0	0	0	0
Gm38380	1.30456	1.99099	3.01893	0.659503	0.509573	NA	0	1.18153	4.58896	0
Gm38381	0	NA	NA	NA	NA	NA	0	0	0	0
Gm38382	0	NA	NA	NA	NA	NA	0	0	0	0
Gm38383	0	NA	NA	NA	NA	NA	0	0	0	0
Gm38384	24.7313	-0.173086	0.655998	-0.263851	0.791895	0.999948	18.2011	12.9968	12.6197	15.1028
Gm38385	0	NA	NA	NA	NA	NA	0	0	0	0
Gm38386	0	NA	NA	NA	NA	NA	0	0	0	0
Gm38387	12.3781	-1.26054	1.09524	-1.15093	0.249762	0.999948	8.56523	4.72611	3.44172	2.15754
Gm38388	0	NA	NA	NA	NA	NA	0	0	0	0
Gm38389	0	NA	NA	NA	NA	NA	0	0	0	0
Gm3839	3.62606	1.99427	2.10883	0.945674	0.344315	NA	1.07065	0	2.29448	2.15754
Gm38390	0	NA	NA	NA	NA	NA	0	0	0	0
Gm38391	1.40027	-0.0659732	2.64836	-0.024911	0.980126	NA	0	2.36306	1.14724	1.07877
Gm38392	0.417909	-1.50898	4.88563	-0.308861	0.757428	NA	0	1.18153	0	0
Gm38393	0.269825	-1.43794	4.99398	-0.287935	0.773396	NA	1.07065	0	0	0
Gm38394	89.508	0.256292	0.320391	0.799936	0.423748	0.999948	80.299	73.2547	92.9265	90.6168
Gm38395	0	NA	NA	NA	NA	NA	0	0	0	0
Gm38397	0	NA	NA	NA	NA	NA	0	0	0	0
Gm38398	1.25827	-1.99671	2.82485	-0.706838	0.479667	NA	3.21196	1.18153	0	1.07877
Gm38403	0	NA	NA	NA	NA	NA	0	0	0	0
Gm38404	0.316842	0.0366035	4.98859	0.00733744	0.994146	NA	1.07065	0	1.14724	0
Gm38405	0.163892	1.45876	4.99219	0.292209	0.770127	NA	0	0	1.14724	0
Gm38407	0	NA	NA	NA	NA	NA	0	0	0	0
Gm38408	0	NA	NA	NA	NA	NA	0	0	0	0
Gm38409	0.123227	0	4.99758	0	1	NA	0	0	0	0
Gm3841	0.557339	2.3879	4.30538	0.554631	0.579147	NA	0	0	0	2.15754
Gm38410	0	NA	NA	NA	NA	NA	0	0	0	0
Gm38411	0	NA	NA	NA	NA	NA	0	0	0	0
Gm38412	0.116874	0	4.99758	0	1	NA	0	0	0	0
Gm38413	0	NA	NA	NA	NA	NA	0	0	0	0
Gm38414	19.0546	0.114228	0.658871	0.17337	0.862361	0.999948	22.4837	33.0828	29.8283	30.2056
Gm38416	0.116874	0	4.99758	0	1	NA	0	0	0	0
Gm38428	0	NA	NA	NA	NA	NA	0	0	0	0
Gm38430	0	NA	NA	NA	NA	NA	0	0	0	0
Gm38431	10.2623	0.281739	0.916924	0.307266	0.758641	0.999948	11.7772	8.2707	11.4724	12.9453
Gm38432	0.565667	-0.0711325	4.08715	-0.0174039	0.986114	NA	0	1.18153	0	1.07877
Gm38433	0	NA	NA	NA	NA	NA	0	0	0	0
Gm38451	0	NA	NA	NA	NA	NA	0	0	0	0
Gm38477	0	NA	NA	NA	NA	NA	0	0	0	0
Gm3848	0	NA	NA	NA	NA	NA	0	0	0	0
Gm38505	0	NA	NA	NA	NA	NA	0	0	0	0
Gm38509	0	NA	NA	NA	NA	NA	0	0	0	0
Gm3851	0	NA	NA	NA	NA	NA	0	0	0	0
Gm3852	0	NA	NA	NA	NA	NA	0	0	0	0
Gm38534	0.152951	-1.43795	4.99398	-0.287937	0.773395	NA	1.07065	0	0	0
Gm3854	10.4159	0.456681	0.99117	0.46075	0.644978	0.999948	4.28261	7.08917	6.88345	8.63017
Gm38541	0	NA	NA	NA	NA	NA	0	0	0	0
Gm38551	0	NA	NA	NA	NA	NA	0	0	0	0
Gm38554	0	NA	NA	NA	NA	NA	0	0	0	0
Gm38560	17.3758	-0.105771	0.700214	-0.151055	0.879932	0.999948	18.2011	22.449	17.2086	20.4967
Gm38562	0	NA	NA	NA	NA	NA	0	0	0	0
Gm38563	0.125892	0	4.99758	0	1	NA	0	0	0	0
Gm38569	0	NA	NA	NA	NA	NA	0	0	0	0
Gm38574	0.706239	-2.51994	3.98656	-0.632109	0.527316	NA	0	2.36306	0	0
Gm38575	0	NA	NA	NA	NA	NA	0	0	0	0
Gm38576	0	NA	NA	NA	NA	NA	0	0	0	0
Gm38577	0	NA	NA	NA	NA	NA	0	0	0	0
Gm38584	0	NA	NA	NA	NA	NA	0	0	0	0
Gm38590	0.15411	1.41398	4.99533	0.283061	0.77713	NA	0	0	0	1.07877
Gm38593	0	NA	NA	NA	NA	NA	0	0	0	0
Gm38604	0.287118	1.45876	4.99219	0.292209	0.770127	NA	0	0	1.14724	0
Gm3861	0.365993	0	4.99758	0	1	NA	0	0	0	0
Gm38616	0	NA	NA	NA	NA	NA	0	0	0	0
Gm38619	0	NA	NA	NA	NA	NA	0	0	0	0
Gm38642	0	NA	NA	NA	NA	NA	0	0	0	0
Gm38655	0	NA	NA	NA	NA	NA	0	0	0	0
Gm38661	0	NA	NA	NA	NA	NA	0	0	0	0
Gm3867	0.240101	0	4.99758	0	1	NA	0	0	0	0
Gm38670	0	NA	NA	NA	NA	NA	0	0	0	0
Gm38671	0	NA	NA	NA	NA	NA	0	0	0	0
Gm38695	0	NA	NA	NA	NA	NA	0	0	0	0
Gm38697	0	NA	NA	NA	NA	NA	0	0	0	0
Gm38699	0	NA	NA	NA	NA	NA	0	0	0	0
Gm38706	0.123227	0	4.99758	0	1	NA	0	0	0	0
Gm38708	0	NA	NA	NA	NA	NA	0	0	0	0
Gm3880	0	NA	NA	NA	NA	NA	0	0	0	0
Gm38804	1.71286	0.0296529	2.41357	0.0122859	0.990197	NA	2.14131	0	1.14724	1.07877
Gm38811	0	NA	NA	NA	NA	NA	0	0	0	0
Gm38825	0	NA	NA	NA	NA	NA	0	0	0	0
Gm3883	0	NA	NA	NA	NA	NA	0	0	0	0
Gm38832	0	NA	NA	NA	NA	NA	0	0	0	0
Gm38839	0	NA	NA	NA	NA	NA	0	0	0	0
Gm38840	0.16879	-1.50971	4.98905	-0.302605	0.762191	NA	0	1.18153	0	0
Gm38843	0	NA	NA	NA	NA	NA	0	0	0	0
Gm3888	0	NA	NA	NA	NA	NA	0	0	0	0
Gm3889	0	NA	NA	NA	NA	NA	0	0	0	0
Gm3890	0	NA	NA	NA	NA	NA	0	0	0	0
Gm38901	0	NA	NA	NA	NA	NA	0	0	0	0
Gm38910	0.278843	-1.43795	4.99398	-0.287937	0.773395	NA	1.07065	0	0	0
Gm3892	0	NA	NA	NA	NA	NA	0	0	0	0
Gm3893	0	NA	NA	NA	NA	NA	0	0	0	0
Gm38941	0.116874	0	4.99758	0	1	NA	0	0	0	0
Gm38944	0.280003	1.41398	4.99533	0.283061	0.77713	NA	0	0	0	1.07877
Gm38947	0	NA	NA	NA	NA	NA	0	0	0	0
Gm38948	10.881	0.532556	0.970014	0.549019	0.582992	0.999948	6.42392	5.90764	10.3252	7.5514
Gm3895	0	NA	NA	NA	NA	NA	0	0	0	0
Gm3896	0	NA	NA	NA	NA	NA	0	0	0	0
Gm38973	0.884937	-1.44094	3.52166	-0.409166	0.682418	NA	1.07065	0	0	0
Gm38979	0	NA	NA	NA	NA	NA	0	0	0	0
Gm3898	0	NA	NA	NA	NA	NA	0	0	0	0
Gm38991	0	NA	NA	NA	NA	NA	0	0	0	0
Gm38997	0	NA	NA	NA	NA	NA	0	0	0	0
Gm39027	0	NA	NA	NA	NA	NA	0	0	0	0
Gm39033	0	NA	NA	NA	NA	NA	0	0	0	0
Gm39038	0	NA	NA	NA	NA	NA	0	0	0	0
Gm39041	0.996479	-1.44045	3.66973	-0.392521	0.694674	NA	1.07065	0	0	0
Gm39043	0	NA	NA	NA	NA	NA	0	0	0	0
Gm39059	0.305901	-2.3941	4.89732	-0.488858	0.624942	NA	2.14131	0	0	0
Gm39075	0	NA	NA	NA	NA	NA	0	0	0	0
Gm39078	0	NA	NA	NA	NA	NA	0	0	0	0
Gm39090	0.669228	-2.3973	4.06381	-0.589915	0.555247	NA	2.14131	0	0	0
Gm39091	0	NA	NA	NA	NA	NA	0	0	0	0
Gm39094	0	NA	NA	NA	NA	NA	0	0	0	0
Gm39115	0	NA	NA	NA	NA	NA	0	0	0	0
Gm39117	0	NA	NA	NA	NA	NA	0	0	0	0
Gm39119	0.15411	1.41398	4.99533	0.283061	0.77713	NA	0	0	0	1.07877
Gm3912	0	NA	NA	NA	NA	NA	0	0	0	0
Gm39121	0.375012	0	4.99758	0	1	NA	0	0	0	0
Gm39128	0	NA	NA	NA	NA	NA	0	0	0	0
Gm39129	0	NA	NA	NA	NA	NA	0	0	0	0
Gm39132	0	NA	NA	NA	NA	NA	0	0	0	0
Gm39139	0.417909	-1.50898	4.88563	-0.308861	0.757428	NA	0	1.18153	0	0
Gm39147	1.31112	-0.0260538	3.03093	-0.00859599	0.993141	NA	0	1.18153	1.14724	0
Gm39149	0	NA	NA	NA	NA	NA	0	0	0	0
Gm39154	0	NA	NA	NA	NA	NA	0	0	0	0
Gm39157	0	NA	NA	NA	NA	NA	0	0	0	0
Gm39158	0	NA	NA	NA	NA	NA	0	0	0	0
Gm39164	0.32174	-2.45989	4.89236	-0.502803	0.615103	NA	1.07065	1.18153	0	0
Gm39168	0	NA	NA	NA	NA	NA	0	0	0	0
Gm39185	0.163892	1.45876	4.99219	0.292209	0.770127	NA	0	0	1.14724	0
Gm3919	1.11674	2.60052	3.18646	0.816116	0.414434	NA	1.07065	0	4.58896	2.15754
Gm39197	1.61939	-1.62742	2.55643	-0.636601	0.524385	NA	1.07065	2.36306	0	1.07877
Gm39204	0	NA	NA	NA	NA	NA	0	0	0	0
Gm39214	1.30743	-0.0260427	3.0295	-0.00859635	0.993141	NA	0	1.18153	1.14724	0
Gm3922	0	NA	NA	NA	NA	NA	0	0	0	0
Gm39228	0.251785	0	4.99758	0	1	NA	0	0	0	0
Gm39231	0	NA	NA	NA	NA	NA	0	0	0	0
Gm39232	0	NA	NA	NA	NA	NA	0	0	0	0
Gm3924	0.486791	0.936375	4.49708	0.208218	0.835059	NA	0	1.18153	1.14724	1.07877
Gm39244	0	NA	NA	NA	NA	NA	0	0	0	0
Gm3926	0.722968	0	4.00512	0	1	NA	0	0	0	0
Gm39271	0.950737	-2.98295	3.32064	-0.898308	0.369022	NA	3.21196	0	0	0
Gm3928	0	NA	NA	NA	NA	NA	0	0	0	0
Gm39288	3.26007	-0.204293	1.5388	-0.132762	0.894382	NA	4.28261	4.72611	4.58896	3.23631
Gm39302	2.13157	-1.63898	2.50158	-0.655179	0.512353	NA	0	3.54458	1.14724	0
Gm39307	1.91924	-2.29165	2.41248	-0.949918	0.342154	NA	4.28261	1.18153	1.14724	0
Gm3931	0	NA	NA	NA	NA	NA	0	0	0	0
Gm39312	0	NA	NA	NA	NA	NA	0	0	0	0
Gm39317	0.116874	0	4.99758	0	1	NA	0	0	0	0
Gm39318	2.52332	0.712716	1.85703	0.383793	0.701132	NA	1.07065	2.36306	3.44172	2.15754
Gm39321	10.4359	-0.499857	0.905202	-0.552205	0.580808	0.999948	12.8478	15.3599	8.03069	11.8665
Gm39323	19.9712	-2.461	0.714146	-3.44607	0.000568793	0.0514874	41.7555	74.4363	9.17793	11.8665
Gm39325	0	NA	NA	NA	NA	NA	0	0	0	0
Gm39326	72.7498	0.386519	0.362142	1.06731	0.285831	0.999948	63.1686	49.6242	69.9817	77.6715
Gm39327	0	NA	NA	NA	NA	NA	0	0	0	0
Gm39329	0	NA	NA	NA	NA	NA	0	0	0	0
Gm3933	0.417909	-1.50898	4.88563	-0.308861	0.757428	NA	0	1.18153	0	0
Gm39336	0	NA	NA	NA	NA	NA	0	0	0	0
Gm39348	2.31048	-1.04213	2.10118	-0.495975	0.619912	NA	2.14131	2.36306	0	2.15754
Gm39363	0.830593	1.00181	3.28168	0.305274	0.760157	NA	1.07065	0	1.14724	1.07877
Gm39375	0.318002	2.42743	4.89236	0.496168	0.619776	NA	0	0	1.14724	1.07877
Gm39377	0	NA	NA	NA	NA	NA	0	0	0	0
Gm39380	0	NA	NA	NA	NA	NA	0	0	0	0
Gm39383	10.9771	0.561075	0.935816	0.599556	0.548802	0.999948	17.1305	11.8153	10.3252	32.3631
Gm39384	0	NA	NA	NA	NA	NA	0	0	0	0
Gm39388	0	NA	NA	NA	NA	NA	0	0	0	0
Gm39397	0.718912	-0.932295	3.66466	-0.254401	0.799185	NA	2.14131	0	1.14724	0
Gm3940	0.52161	-1.43854	4.54053	-0.316822	0.751379	NA	1.07065	0	0	0
Gm39404	0	NA	NA	NA	NA	NA	0	0	0	0
Gm3942	0	NA	NA	NA	NA	NA	0	0	0	0
Gm3943	0	NA	NA	NA	NA	NA	0	0	0	0
Gm39436	0	NA	NA	NA	NA	NA	0	0	0	0
Gm3945	0	NA	NA	NA	NA	NA	0	0	0	0
Gm39456	0	NA	NA	NA	NA	NA	0	0	0	0
Gm39458	0	NA	NA	NA	NA	NA	0	0	0	0
Gm39459	0	NA	NA	NA	NA	NA	0	0	0	0
Gm3946	0.278843	-1.43795	4.99398	-0.287937	0.773395	NA	1.07065	0	0	0
Gm39460	0	NA	NA	NA	NA	NA	0	0	0	0
Gm39463	0	NA	NA	NA	NA	NA	0	0	0	0
Gm39464	0	NA	NA	NA	NA	NA	0	0	0	0
Gm39465	0	NA	NA	NA	NA	NA	0	0	0	0
Gm39469	15.2554	-0.0272002	0.765386	-0.0355379	0.971651	0.999948	11.7772	18.9044	14.9141	15.1028
Gm39473	0	NA	NA	NA	NA	NA	0	0	0	0
Gm3948	0	NA	NA	NA	NA	NA	0	0	0	0
Gm39481	0	NA	NA	NA	NA	NA	0	0	0	0
Gm3952	0	NA	NA	NA	NA	NA	0	0	0	0
Gm39526	6.69495	-0.170123	1.2042	-0.141275	0.887653	NA	6.42392	3.54458	4.58896	4.31509
Gm3953	0.249119	0	4.99758	0	1	NA	0	0	0	0
Gm39556	72.4525	-0.248633	0.365733	-0.679822	0.496617	0.999948	81.3697	77.9808	58.5093	75.514
Gm3956	0	NA	NA	NA	NA	NA	0	0	0	0
Gm39566	0	NA	NA	NA	NA	NA	0	0	0	0
Gm3961	0	NA	NA	NA	NA	NA	0	0	0	0
Gm3962	0	NA	NA	NA	NA	NA	0	0	0	0
Gm3963	0.242767	0	4.99758	0	1	NA	0	0	0	0
Gm39653	0	NA	NA	NA	NA	NA	0	0	0	0
Gm39662	0.116874	0	4.99758	0	1	NA	0	0	0	0
Gm3970	0	NA	NA	NA	NA	NA	0	0	0	0
Gm3972	0	NA	NA	NA	NA	NA	0	0	0	0
Gm3978	0	NA	NA	NA	NA	NA	0	0	0	0
Gm39822	0.359641	0	4.99758	0	1	NA	0	0	0	0
Gm3985	0	NA	NA	NA	NA	NA	0	0	0	0
Gm39929	4.27736	-1.02159	1.48146	-0.689585	0.490455	NA	3.21196	8.2707	4.58896	1.07877
Gm40	0	NA	NA	NA	NA	NA	0	0	0	0
Gm40020	0.152951	-1.43795	4.99398	-0.287937	0.773395	NA	1.07065	0	0	0
Gm40038	0	NA	NA	NA	NA	NA	0	0	0	0
Gm40040	0	NA	NA	NA	NA	NA	0	0	0	0
Gm40055	0	NA	NA	NA	NA	NA	0	0	0	0
Gm4011	0	NA	NA	NA	NA	NA	0	0	0	0
Gm40117	0	NA	NA	NA	NA	NA	0	0	0	0
Gm4012	0	NA	NA	NA	NA	NA	0	0	0	0
Gm40123	0.280003	1.41398	4.99533	0.283061	0.77713	NA	0	0	0	1.07877
Gm4013	14.0362	0.0299021	0.834616	0.0358273	0.97142	0.999948	10.7065	15.3599	10.3252	16.1816
Gm40153	0.337579	-2.52333	4.88778	-0.516252	0.605679	NA	0	2.36306	0	0
Gm40155	0	NA	NA	NA	NA	NA	0	0	0	0
Gm4017	0.269825	-1.43794	4.99398	-0.287935	0.773396	NA	1.07065	0	0	0
Gm40190	0	NA	NA	NA	NA	NA	0	0	0	0
Gm40193	0.16879	-1.50971	4.98905	-0.302605	0.762191	NA	0	1.18153	0	0
Gm4022	0	NA	NA	NA	NA	NA	0	0	0	0
Gm40263	0	NA	NA	NA	NA	NA	0	0	0	0
Gm40264	0.246453	0	4.99758	0	1	NA	0	0	0	0
Gm4027	0	NA	NA	NA	NA	NA	0	0	0	0
Gm40271	0	NA	NA	NA	NA	NA	0	0	0	0
Gm40289	0	NA	NA	NA	NA	NA	0	0	0	0
Gm40292	0	NA	NA	NA	NA	NA	0	0	0	0
Gm40293	0	NA	NA	NA	NA	NA	0	0	0	0
Gm40304	0.81459	-0.703766	3.89832	-0.18053	0.856736	NA	0	3.54458	0	2.15754
Gm40309	2.56845	-1.54284	2.12582	-0.725762	0.467985	NA	6.42392	0	1.14724	1.07877
Gm40318	0	NA	NA	NA	NA	NA	0	0	0	0
Gm40319	0.706239	-2.51994	3.98656	-0.632109	0.527316	NA	0	2.36306	0	0
Gm4032	6.31273	0.28098	1.22416	0.229529	0.818458	NA	6.42392	3.54458	4.58896	7.5514
Gm40323	0.125892	0	4.99758	0	1	NA	0	0	0	0
Gm40330	0	NA	NA	NA	NA	NA	0	0	0	0
Gm40331	0	NA	NA	NA	NA	NA	0	0	0	0
Gm40332	1.72444	-3.06183	2.60061	-1.17735	0.239056	NA	1.07065	2.36306	0	0
Gm4034	3.84436	2.29244	1.71446	1.33712	0.181183	NA	1.07065	1.18153	3.44172	7.5514
Gm40348	0	NA	NA	NA	NA	NA	0	0	0	0
Gm4035	1.56384	0.984123	2.25666	0.436097	0.662766	NA	1.07065	1.18153	2.29448	2.15754
Gm4036	0	NA	NA	NA	NA	NA	0	0	0	0
Gm40375	0	NA	NA	NA	NA	NA	0	0	0	0
Gm40377	0	NA	NA	NA	NA	NA	0	0	0	0
Gm40383	0	NA	NA	NA	NA	NA	0	0	0	0
Gm40392	0	NA	NA	NA	NA	NA	0	0	0	0
Gm40394	0	NA	NA	NA	NA	NA	0	0	0	0
Gm40414	0.48922	0	4.61303	0	1	NA	0	0	0	0
Gm40418	0	NA	NA	NA	NA	NA	0	0	0	0
Gm4042	0.242767	0	4.99758	0	1	NA	0	0	0	0
Gm40421	0	NA	NA	NA	NA	NA	0	0	0	0
Gm40437	0	NA	NA	NA	NA	NA	0	0	0	0
Gm40438	0	NA	NA	NA	NA	NA	0	0	0	0
Gm4045	0	NA	NA	NA	NA	NA	0	0	0	0
Gm40457	0	NA	NA	NA	NA	NA	0	0	0	0
Gm40460	0	NA	NA	NA	NA	NA	0	0	0	0
Gm40466	13.9278	-0.593306	0.835819	-0.70985	0.477797	0.999948	13.9185	16.5414	13.7669	6.47263
Gm40477	0	NA	NA	NA	NA	NA	0	0	0	0
Gm40493	0	NA	NA	NA	NA	NA	0	0	0	0
Gm40513	0	NA	NA	NA	NA	NA	0	0	0	0
Gm40518	0.125892	0	4.99758	0	1	NA	0	0	0	0
Gm4052	0.123227	0	4.99758	0	1	NA	0	0	0	0
Gm40538	0.125892	0	4.99758	0	1	NA	0	0	0	0
Gm40548	0	NA	NA	NA	NA	NA	0	0	0	0
Gm40552	0	NA	NA	NA	NA	NA	0	0	0	0
Gm40557	0	NA	NA	NA	NA	NA	0	0	0	0
Gm4057	0.993952	1.41614	3.41789	0.414333	0.67863	NA	0	0	0	1.07877
Gm40576	0	NA	NA	NA	NA	NA	0	0	0	0
Gm40578	0.285664	-1.50974	4.98905	-0.30261	0.762187	NA	0	1.18153	0	0
Gm4059	0.759044	-1.44033	3.7085	-0.388386	0.69773	NA	1.07065	0	0	0
Gm40598	1.64222	0.0132668	2.87332	0.00461723	0.996316	NA	1.07065	0	1.14724	0
Gm40603	0	NA	NA	NA	NA	NA	0	0	0	0
Gm40604	0	NA	NA	NA	NA	NA	0	0	0	0
Gm40608	0.125892	0	4.99758	0	1	NA	0	0	0	0
Gm40614	0	NA	NA	NA	NA	NA	0	0	0	0
Gm40617	0.597608	1.04274	4.20006	0.248268	0.803927	NA	1.07065	0	2.29448	0
Gm40621	1.35288	3.40829	2.96418	1.14982	0.250216	NA	0	0	1.14724	3.23631
Gm40634	41.1489	-0.144477	0.541941	-0.266591	0.789784	0.999948	19.2718	18.9044	19.5031	15.1028
Gm40638	0	NA	NA	NA	NA	NA	0	0	0	0
Gm40639	0.15411	1.41398	4.99533	0.283061	0.77713	NA	0	0	0	1.07877
Gm4064	0	NA	NA	NA	NA	NA	0	0	0	0
Gm40645	0	NA	NA	NA	NA	NA	0	0	0	0
Gm40646	0	NA	NA	NA	NA	NA	0	0	0	0
Gm40649	0	NA	NA	NA	NA	NA	0	0	0	0
Gm4065	0.152951	-1.43795	4.99398	-0.287937	0.773395	NA	1.07065	0	0	0
Gm40650	0.123227	0	4.99758	0	1	NA	0	0	0	0
Gm40652	0	NA	NA	NA	NA	NA	0	0	0	0
Gm40653	0	NA	NA	NA	NA	NA	0	0	0	0
Gm40655	0	NA	NA	NA	NA	NA	0	0	0	0
Gm40658	0	NA	NA	NA	NA	NA	0	0	0	0
Gm4066	0	NA	NA	NA	NA	NA	0	0	0	0
Gm40660	0	NA	NA	NA	NA	NA	0	0	0	0
Gm40662	0	NA	NA	NA	NA	NA	0	0	0	0
Gm40663	0	NA	NA	NA	NA	NA	0	0	0	0
Gm40685	0	NA	NA	NA	NA	NA	0	0	0	0
Gm40689	0	NA	NA	NA	NA	NA	0	0	0	0
Gm40692	0.48922	0	4.61303	0	1	NA	0	0	0	0
Gm4070	43.5033	0.082605	0.442284	0.186769	0.851842	0.999948	53.5327	56.7133	57.362	59.3324
Gm40709	0.269825	-1.43794	4.99398	-0.287935	0.773396	NA	1.07065	0	0	0
Gm40723	0.15411	1.41398	4.99533	0.283061	0.77713	NA	0	0	0	1.07877
Gm4073	0	NA	NA	NA	NA	NA	0	0	0	0
Gm4076	5.23184	0.328983	1.31653	0.249886	0.802676	NA	3.21196	4.72611	3.44172	6.47263
Gm40761	0.15411	1.41398	4.99533	0.283061	0.77713	NA	0	0	0	1.07877
Gm40765	0	NA	NA	NA	NA	NA	0	0	0	0
Gm40770	2.39345	-1.47971	2.76727	-0.534718	0.592845	NA	0	1.18153	0	0
Gm40773	0.433716	0.035705	4.82548	0.00739925	0.994096	NA	1.07065	0	1.14724	0
Gm40778	0	NA	NA	NA	NA	NA	0	0	0	0
Gm40787	3.70296	1.57076	1.61901	0.970194	0.33195	NA	2.14131	1.18153	3.44172	6.47263
Gm40797	0	NA	NA	NA	NA	NA	0	0	0	0
Gm4081	0	NA	NA	NA	NA	NA	0	0	0	0
Gm40810	0	NA	NA	NA	NA	NA	0	0	0	0
Gm40828	0	NA	NA	NA	NA	NA	0	0	0	0
Gm4083	0	NA	NA	NA	NA	NA	0	0	0	0
Gm40841	0.500904	0	4.94557	0	1	NA	0	0	0	0
Gm40847	0	NA	NA	NA	NA	NA	0	0	0	0
Gm40848	0	NA	NA	NA	NA	NA	0	0	0	0
Gm40849	0.163892	1.45876	4.99219	0.292209	0.770127	NA	0	0	1.14724	0
Gm40853	0	NA	NA	NA	NA	NA	0	0	0	0
Gm40864	0	NA	NA	NA	NA	NA	0	0	0	0
Gm40879	0	NA	NA	NA	NA	NA	0	0	0	0
Gm40881	0.3229	-0.0799387	4.9868	-0.0160301	0.98721	NA	0	1.18153	0	1.07877
Gm40884	0.701272	0.965743	3.70518	0.260647	0.794365	NA	1.07065	0	0	2.15754
Gm40893	0.640902	1.51211	3.99915	0.378107	0.705351	NA	0	1.18153	1.14724	2.15754
Gm40909	1.14307	-1.442	3.2641	-0.441774	0.658653	NA	1.07065	0	0	0
Gm40910	0	NA	NA	NA	NA	NA	0	0	0	0
Gm40915	0	NA	NA	NA	NA	NA	0	0	0	0
Gm40916	0	NA	NA	NA	NA	NA	0	0	0	0
Gm40918	0	NA	NA	NA	NA	NA	0	0	0	0
Gm40922	0	NA	NA	NA	NA	NA	0	0	0	0
Gm40923	0	NA	NA	NA	NA	NA	0	0	0	0
Gm40932	0	NA	NA	NA	NA	NA	0	0	0	0
Gm40968	0	NA	NA	NA	NA	NA	0	0	0	0
Gm40975	0	NA	NA	NA	NA	NA	0	0	0	0
Gm40976	0	NA	NA	NA	NA	NA	0	0	0	0
Gm40977	0.276177	-1.43795	4.99398	-0.287937	0.773395	NA	1.07065	0	0	0
Gm40983	0	NA	NA	NA	NA	NA	0	0	0	0
Gm40987	0	NA	NA	NA	NA	NA	0	0	0	0
Gm40988	0	NA	NA	NA	NA	NA	0	0	0	0
Gm40989	0.125892	0	4.99758	0	1	NA	0	0	0	0
Gm40999	0	NA	NA	NA	NA	NA	0	0	0	0
Gm41	0	NA	NA	NA	NA	NA	0	0	0	0
Gm41002	2.32888	0.821368	1.92514	0.426654	0.669632	NA	3.21196	2.36306	2.29448	7.5514
Gm41030	0	NA	NA	NA	NA	NA	0	0	0	0
Gm41031	0	NA	NA	NA	NA	NA	0	0	0	0
Gm41041	0.78167	1.45068	3.68709	0.393447	0.693989	NA	0	0	1.14724	0
Gm41043	0	NA	NA	NA	NA	NA	0	0	0	0
Gm4106	0.116874	0	4.99758	0	1	NA	0	0	0	0
Gm4107	0	NA	NA	NA	NA	NA	0	0	0	0
Gm41071	0	NA	NA	NA	NA	NA	0	0	0	0
Gm41073	0.848959	-0.99525	3.29315	-0.302218	0.762486	NA	1.07065	1.18153	1.14724	0
Gm41077	23.1343	-0.399108	0.704683	-0.566365	0.571146	0.999948	14.9892	14.1783	8.03069	14.024
Gm41102	0	NA	NA	NA	NA	NA	0	0	0	0
Gm41109	0	NA	NA	NA	NA	NA	0	0	0	0
Gm4111	0	NA	NA	NA	NA	NA	0	0	0	0
Gm41115	0.841844	-1.02709	3.12162	-0.329023	0.742138	NA	1.07065	1.18153	0	1.07877
Gm41118	0.123227	0	4.99758	0	1	NA	0	0	0	0
Gm41138	0	NA	NA	NA	NA	NA	0	0	0	0
Gm41144	0	NA	NA	NA	NA	NA	0	0	0	0
Gm41148	0	NA	NA	NA	NA	NA	0	0	0	0
Gm4116	0.640406	1.45444	4.18236	0.347757	0.728023	NA	0	0	1.14724	0
Gm41162	0	NA	NA	NA	NA	NA	0	0	0	0
Gm41168	0	NA	NA	NA	NA	NA	0	0	0	0
Gm4117	2.0725	0.0268397	2.2905	0.0117178	0.990651	NA	2.14131	0	1.14724	1.07877
Gm41177	0	NA	NA	NA	NA	NA	0	0	0	0
Gm4118	0.862566	0.984826	3.27519	0.300693	0.763649	NA	0	1.18153	2.29448	0
Gm41183	0.15411	1.41398	4.99533	0.283061	0.77713	NA	0	0	0	1.07877
Gm41192	0.269825	-1.43794	4.99398	-0.287935	0.773396	NA	1.07065	0	0	0
Gm412	0	NA	NA	NA	NA	NA	0	0	0	0
Gm4120	0	NA	NA	NA	NA	NA	0	0	0	0
Gm41206	0.242767	0	4.99758	0	1	NA	0	0	0	0
Gm41219	0	NA	NA	NA	NA	NA	0	0	0	0
Gm41225	0	NA	NA	NA	NA	NA	0	0	0	0
Gm41230	0	NA	NA	NA	NA	NA	0	0	0	0
Gm41231	0	NA	NA	NA	NA	NA	0	0	0	0
Gm4125	0	NA	NA	NA	NA	NA	0	0	0	0
Gm41253	0	NA	NA	NA	NA	NA	0	0	0	0
Gm41271	0	NA	NA	NA	NA	NA	0	0	0	0
Gm41276	0	NA	NA	NA	NA	NA	0	0	0	0
Gm41277	0	NA	NA	NA	NA	NA	0	0	0	0
Gm41279	0	NA	NA	NA	NA	NA	0	0	0	0
Gm4128	0	NA	NA	NA	NA	NA	0	0	0	0
Gm41289	0	NA	NA	NA	NA	NA	0	0	0	0
Gm4129	3.36594	2.29947	1.74371	1.31872	0.187261	NA	1.07065	1.18153	4.58896	6.47263
Gm41290	0.629961	-0.0555116	3.98189	-0.013941	0.988877	NA	1.07065	1.18153	0	2.15754
Gm41293	0.16879	-1.50971	4.98905	-0.302605	0.762191	NA	0	1.18153	0	0
Gm4130	2.65639	3.00232	2.33498	1.2858	0.198514	NA	0	0	1.14724	2.15754
Gm41300	0	NA	NA	NA	NA	NA	0	0	0	0
Gm41307	0	NA	NA	NA	NA	NA	0	0	0	0
Gm4131	0	NA	NA	NA	NA	NA	0	0	0	0
Gm41311	0	NA	NA	NA	NA	NA	0	0	0	0
Gm41318	0	NA	NA	NA	NA	NA	0	0	0	0
Gm41322	0	NA	NA	NA	NA	NA	0	0	0	0
Gm41325	0	NA	NA	NA	NA	NA	0	0	0	0
Gm4133	0	NA	NA	NA	NA	NA	0	0	0	0
Gm41333	0.16879	-1.50971	4.98905	-0.302605	0.762191	NA	0	1.18153	0	0
Gm41335	0	NA	NA	NA	NA	NA	0	0	0	0
Gm41336	0	NA	NA	NA	NA	NA	0	0	0	0
Gm4134	0	NA	NA	NA	NA	NA	0	0	0	0
Gm41349	0	NA	NA	NA	NA	NA	0	0	0	0
Gm41361	0	NA	NA	NA	NA	NA	0	0	0	0
Gm41386	0	NA	NA	NA	NA	NA	0	0	0	0
Gm41392	0.285664	-1.50974	4.98905	-0.30261	0.762187	NA	0	1.18153	0	0
Gm41396	7.6527	1.09078	1.11026	0.982456	0.325875	NA	6.42392	3.54458	14.9141	6.47263
Gm41409	9.55186	-0.312867	1.02811	-0.304314	0.760889	0.999948	11.7772	5.90764	3.44172	10.7877
Gm4141	0	NA	NA	NA	NA	NA	0	0	0	0
Gm41414	0	NA	NA	NA	NA	NA	0	0	0	0
Gm41434	0	NA	NA	NA	NA	NA	0	0	0	0
Gm41442	54.3553	0.216685	0.40765	0.531547	0.59504	0.999948	52.462	49.6242	52.7731	65.805
Gm4146	0	NA	NA	NA	NA	NA	0	0	0	0
Gm41467	1.56258	0.998274	2.64259	0.377763	0.705607	NA	1.07065	0	1.14724	1.07877
Gm41480	0	NA	NA	NA	NA	NA	0	0	0	0
Gm41481	0	NA	NA	NA	NA	NA	0	0	0	0
Gm4149	0	NA	NA	NA	NA	NA	0	0	0	0
Gm41492	0	NA	NA	NA	NA	NA	0	0	0	0
Gm41495	0	NA	NA	NA	NA	NA	0	0	0	0
Gm41496	0.278843	-1.43795	4.99398	-0.287937	0.773395	NA	1.07065	0	0	0
Gm41504	0	NA	NA	NA	NA	NA	0	0	0	0
Gm41505	0	NA	NA	NA	NA	NA	0	0	0	0
Gm41506	0.15411	1.41398	4.99533	0.283061	0.77713	NA	0	0	0	1.07877
Gm41517	0	NA	NA	NA	NA	NA	0	0	0	0
Gm4152	1.11392	-1.05038	3.0468	-0.344747	0.730284	NA	0	2.36306	1.14724	0
Gm41541	0.753187	-0.0534648	3.4636	-0.0154362	0.987684	NA	1.07065	1.18153	0	2.15754
Gm41545	0.125892	0	4.99758	0	1	NA	0	0	0	0
Gm41555	0.123227	0	4.99758	0	1	NA	0	0	0	0
Gm41556	0.368659	0	4.99758	0	1	NA	0	0	0	0
Gm41561	0	NA	NA	NA	NA	NA	0	0	0	0
Gm41562	0	NA	NA	NA	NA	NA	0	0	0	0
Gm4157	0	NA	NA	NA	NA	NA	0	0	0	0
Gm41584	0	NA	NA	NA	NA	NA	0	0	0	0
Gm41597	0	NA	NA	NA	NA	NA	0	0	0	0
Gm41600	0	NA	NA	NA	NA	NA	0	0	0	0
Gm41609	0.53847	-1.50874	4.8534	-0.310863	0.755905	NA	0	1.18153	0	0
Gm41611	3.67228	1.17201	1.58575	0.739086	0.459854	NA	2.14131	4.72611	4.58896	10.7877
Gm41625	0.919975	-0.062812	3.52622	-0.0178128	0.985788	NA	0	1.18153	0	1.07877
Gm41638	0	NA	NA	NA	NA	NA	0	0	0	0
Gm41639	0	NA	NA	NA	NA	NA	0	0	0	0
Gm4165	0.797044	0.0261121	3.68438	0.00708723	0.994345	NA	1.07065	0	1.14724	0
Gm41653	0	NA	NA	NA	NA	NA	0	0	0	0
Gm41654	0	NA	NA	NA	NA	NA	0	0	0	0
Gm4166	0	NA	NA	NA	NA	NA	0	0	0	0
Gm41662	1.78819	0.0126441	2.84449	0.00444513	0.996453	NA	1.07065	0	1.14724	0
Gm41664	0.696752	-2.45964	3.66921	-0.670346	0.502637	NA	1.07065	1.18153	0	0
Gm41668	0.650683	1.5391	3.97647	0.387051	0.698718	NA	0	1.18153	2.29448	1.07877
Gm41669	0	NA	NA	NA	NA	NA	0	0	0	0
Gm41693	0.123227	0	4.99758	0	1	NA	0	0	0	0
Gm41708	0	NA	NA	NA	NA	NA	0	0	0	0
Gm41715	0	NA	NA	NA	NA	NA	0	0	0	0
Gm41717	0.123227	0	4.99758	0	1	NA	0	0	0	0
Gm41720	0	NA	NA	NA	NA	NA	0	0	0	0
Gm41724	0	NA	NA	NA	NA	NA	0	0	0	0
Gm4175	0	NA	NA	NA	NA	NA	0	0	0	0
Gm41750	0.116874	0	4.99758	0	1	NA	0	0	0	0
Gm41757	0	NA	NA	NA	NA	NA	0	0	0	0
Gm41760	0	NA	NA	NA	NA	NA	0	0	0	0
Gm41764	0.125892	0	4.99758	0	1	NA	0	0	0	0
Gm4177	0	NA	NA	NA	NA	NA	0	0	0	0
Gm4178	0	NA	NA	NA	NA	NA	0	0	0	0
Gm41780	0.277337	1.41398	4.99533	0.283061	0.77713	NA	0	0	0	1.07877
Gm41787	0	NA	NA	NA	NA	NA	0	0	0	0
Gm41790	0.163892	1.45876	4.99219	0.292209	0.770127	NA	0	0	1.14724	0
Gm41792	0	NA	NA	NA	NA	NA	0	0	0	0
Gm41793	0	NA	NA	NA	NA	NA	0	0	0	0
Gm41804	0	NA	NA	NA	NA	NA	0	0	0	0
Gm4181	0	NA	NA	NA	NA	NA	0	0	0	0
Gm41815	0	NA	NA	NA	NA	NA	0	0	0	0
Gm41819	0.45101	2.46732	4.88946	0.504621	0.613825	NA	0	0	2.29448	0
Gm41821	0	NA	NA	NA	NA	NA	0	0	0	0
Gm41836	0	NA	NA	NA	NA	NA	0	0	0	0
Gm4187	0	NA	NA	NA	NA	NA	0	0	0	0
Gm4189	19.9848	-0.279823	0.686925	-0.407356	0.683746	0.999948	21.4131	18.9044	13.7669	19.4179
Gm4201	0	NA	NA	NA	NA	NA	0	0	0	0
Gm4202	7.61929	0.553012	1.15029	0.480759	0.630688	NA	4.28261	4.72611	3.44172	9.70894
Gm42031	0.116874	0	4.99758	0	1	NA	0	0	0	0
Gm4204	4.41248	-1.27577	1.41931	-0.898868	0.368723	NA	7.49458	5.90764	2.29448	3.23631
Gm42047	237.555	0.0769934	0.197389	0.39006	0.696492	0.999948	228.049	245.758	255.835	243.802
Gm42064	0.116874	0	4.99758	0	1	NA	0	0	0	0
Gm42067	19.4231	-0.148232	0.723608	-0.204852	0.837688	0.999948	11.7772	15.3599	11.4724	12.9453
Gm42068	0	NA	NA	NA	NA	NA	0	0	0	0
Gm4207	0	NA	NA	NA	NA	NA	0	0	0	0
Gm4208	0	NA	NA	NA	NA	NA	0	0	0	0
Gm42109	0	NA	NA	NA	NA	NA	0	0	0	0
Gm4211	0.15411	1.41398	4.99533	0.283061	0.77713	NA	0	0	0	1.07877
Gm42133	0	NA	NA	NA	NA	NA	0	0	0	0
Gm4214	0	NA	NA	NA	NA	NA	0	0	0	0
Gm42141	25.4038	0.640626	0.637763	1.00449	0.315143	0.999948	19.2718	20.086	34.4172	26.9693
Gm4216	0	NA	NA	NA	NA	NA	0	0	0	0
Gm42161	0	NA	NA	NA	NA	NA	0	0	0	0
Gm42164	0	NA	NA	NA	NA	NA	0	0	0	0
Gm4217	2.69668	-0.0332254	1.76742	-0.0187988	0.985002	NA	2.14131	3.54458	2.29448	3.23631
Gm4219	0.359641	0	4.99758	0	1	NA	0	0	0	0
Gm42196	0	NA	NA	NA	NA	NA	0	0	0	0
Gm42205	0	NA	NA	NA	NA	NA	0	0	0	0
Gm42208	0.15411	1.41398	4.99533	0.283061	0.77713	NA	0	0	0	1.07877
Gm4221	15.0065	-0.593301	0.77303	-0.7675	0.442784	0.999948	17.1305	21.2675	9.17793	16.1816
Gm4222	0	NA	NA	NA	NA	NA	0	0	0	0
Gm4224	0	NA	NA	NA	NA	NA	0	0	0	0
Gm4230	0	NA	NA	NA	NA	NA	0	0	0	0
Gm42303	0	NA	NA	NA	NA	NA	0	0	0	0
Gm4234	0	NA	NA	NA	NA	NA	0	0	0	0
Gm42372	28.2766	0.787956	0.601238	1.31056	0.190008	0.999948	13.9185	18.9044	24.0921	32.3631
Gm42375	0	NA	NA	NA	NA	NA	0	0	0	0
Gm42397	0	NA	NA	NA	NA	NA	0	0	0	0
Gm4240	1.1918	-1.04937	2.69873	-0.388837	0.697396	NA	2.14131	2.36306	0	2.15754
Gm42402	1.53609	0.532772	2.42661	0.219554	0.826219	NA	0	2.36306	2.29448	1.07877
Gm4241	0	NA	NA	NA	NA	NA	0	0	0	0
Gm42413	0.125892	0	4.99758	0	1	NA	0	0	0	0
Gm42416	0	NA	NA	NA	NA	NA	0	0	0	0
Gm42417	0	NA	NA	NA	NA	NA	0	0	0	0
Gm42418	0	NA	NA	NA	NA	NA	0	0	0	0
Gm4242	1.09143	-1.07977	3.0561	-0.353318	0.72385	NA	0	2.36306	0	1.07877
Gm42420	0	NA	NA	NA	NA	NA	0	0	0	0
Gm42421	0	NA	NA	NA	NA	NA	0	0	0	0
Gm42423	0	NA	NA	NA	NA	NA	0	0	0	0
Gm42424	0	NA	NA	NA	NA	NA	0	0	0	0
Gm42425	0	NA	NA	NA	NA	NA	0	0	0	0
Gm42427	0	NA	NA	NA	NA	NA	0	0	0	0
Gm42428	0	NA	NA	NA	NA	NA	0	0	0	0
Gm42429	0	NA	NA	NA	NA	NA	0	0	0	0
Gm42430	0	NA	NA	NA	NA	NA	0	0	0	0
Gm42431	0	NA	NA	NA	NA	NA	0	0	0	0
Gm42432	1.01745	-1.67231	3.24809	-0.51486	0.606651	NA	0	3.54458	0	1.07877
Gm42433	0.474691	-3.0226	4.85789	-0.622203	0.533808	NA	2.14131	1.18153	0	0
Gm42435	0.403992	1.45865	4.96186	0.293973	0.768779	NA	0	0	1.14724	0
Gm42436	3.54399	-0.246496	1.59127	-0.154905	0.876896	NA	3.21196	4.72611	3.44172	3.23631
Gm42437	1.20517	-1.02598	2.84098	-0.361137	0.717997	NA	1.07065	1.18153	0	1.07877
Gm42438	0	NA	NA	NA	NA	NA	0	0	0	0
Gm42439	0	NA	NA	NA	NA	NA	0	0	0	0
Gm42440	0	NA	NA	NA	NA	NA	0	0	0	0
Gm42441	0	NA	NA	NA	NA	NA	0	0	0	0
Gm42442	0	NA	NA	NA	NA	NA	0	0	0	0
Gm42443	0	NA	NA	NA	NA	NA	0	0	0	0
Gm42444	0	NA	NA	NA	NA	NA	0	0	0	0
Gm42445	0	NA	NA	NA	NA	NA	0	0	0	0
Gm42446	0	NA	NA	NA	NA	NA	0	0	0	0
Gm42447	0	NA	NA	NA	NA	NA	0	0	0	0
Gm42448	0.123227	0	4.99758	0	1	NA	0	0	0	0
Gm42449	0.116874	0	4.99758	0	1	NA	0	0	0	0
Gm42450	0.786568	-1.49663	3.67781	-0.406936	0.684055	NA	0	1.18153	0	0
Gm42451	0	NA	NA	NA	NA	NA	0	0	0	0
Gm42452	0	NA	NA	NA	NA	NA	0	0	0	0
Gm42453	0.280766	1.45879	4.99219	0.292213	0.770123	NA	0	0	1.14724	0
Gm42454	0	NA	NA	NA	NA	NA	0	0	0	0
Gm42455	0	NA	NA	NA	NA	NA	0	0	0	0
Gm42456	0.602506	-0.990725	3.86922	-0.256053	0.79791	NA	1.07065	1.18153	1.14724	0
Gm42457	0	NA	NA	NA	NA	NA	0	0	0	0
Gm42458	0	NA	NA	NA	NA	NA	0	0	0	0
Gm42459	0	NA	NA	NA	NA	NA	0	0	0	0
Gm4246	0.812883	-0.0301583	3.66127	-0.0082371	0.993428	NA	0	1.18153	1.14724	0
Gm42460	0	NA	NA	NA	NA	NA	0	0	0	0
Gm42461	0	NA	NA	NA	NA	NA	0	0	0	0
Gm42462	24.9104	-0.0649361	0.578294	-0.112289	0.910594	0.999948	33.1903	30.7197	29.8283	31.2844
Gm42463	2.7404	0.497737	2.14814	0.231706	0.816767	NA	0	2.36306	0	3.23631
Gm42464	0.73179	-1.08682	3.65302	-0.297512	0.766076	NA	0	2.36306	0	1.07877
Gm42465	0	NA	NA	NA	NA	NA	0	0	0	0
Gm42466	0.658843	2.38774	4.36476	0.547049	0.584345	NA	0	0	0	2.15754
Gm42467	10.0994	-1.28772	0.931334	-1.38266	0.166769	0.999948	16.0598	16.5414	6.88345	6.47263
Gm42468	0	NA	NA	NA	NA	NA	0	0	0	0
Gm4247	2.58597	-2.60874	2.2033	-1.18402	0.236407	NA	3.21196	3.54458	0	1.07877
Gm42470	0.442735	0.0354131	4.78157	0.00740616	0.994091	NA	1.07065	0	1.14724	0
Gm42471	10.8226	-0.791698	1.05548	-0.750083	0.453205	0.999948	5.35327	8.2707	5.7362	2.15754
Gm42472	0	NA	NA	NA	NA	NA	0	0	0	0
Gm42473	0	NA	NA	NA	NA	NA	0	0	0	0
Gm42474	0.240101	0	4.99758	0	1	NA	0	0	0	0
Gm42475	0	NA	NA	NA	NA	NA	0	0	0	0
Gm42476	0	NA	NA	NA	NA	NA	0	0	0	0
Gm42477	0.461171	0.964459	4.89174	0.197161	0.843702	NA	1.07065	0	0	2.15754
Gm42478	0	NA	NA	NA	NA	NA	0	0	0	0
Gm42479	0	NA	NA	NA	NA	NA	0	0	0	0
Gm4248	0.393051	-1.43794	4.99398	-0.287935	0.773396	NA	1.07065	0	0	0
Gm42480	0	NA	NA	NA	NA	NA	0	0	0	0
Gm42481	0	NA	NA	NA	NA	NA	0	0	0	0
Gm42482	0	NA	NA	NA	NA	NA	0	0	0	0
Gm42483	0	NA	NA	NA	NA	NA	0	0	0	0
Gm42484	0	NA	NA	NA	NA	NA	0	0	0	0
Gm42486	0	NA	NA	NA	NA	NA	0	0	0	0
Gm42488	0	NA	NA	NA	NA	NA	0	0	0	0
Gm42489	0	NA	NA	NA	NA	NA	0	0	0	0
Gm42490	0	NA	NA	NA	NA	NA	0	0	0	0
Gm42492	0	NA	NA	NA	NA	NA	0	0	0	0
Gm42493	0	NA	NA	NA	NA	NA	0	0	0	0
Gm42494	0	NA	NA	NA	NA	NA	0	0	0	0
Gm42495	0.762969	-0.0164301	3.20779	-0.00512193	0.995913	NA	1.07065	1.18153	1.14724	1.07877
Gm42496	0	NA	NA	NA	NA	NA	0	0	0	0
Gm42497	0	NA	NA	NA	NA	NA	0	0	0	0
Gm42498	0	NA	NA	NA	NA	NA	0	0	0	0
Gm42499	0	NA	NA	NA	NA	NA	0	0	0	0
Gm42500	0.327783	2.46733	4.88946	0.504621	0.613825	NA	0	0	2.29448	0
Gm42501	0.756379	-1.43956	3.99946	-0.359938	0.718893	NA	1.07065	0	0	0
Gm42502	8.5674	-0.209971	1.09701	-0.191403	0.84821	0.999948	8.56523	7.08917	11.4724	2.15754
Gm42503	1.15523	-1.49067	3.29872	-0.451895	0.651345	NA	0	1.18153	0	0
Gm42504	0.242767	0	4.99758	0	1	NA	0	0	0	0
Gm42506	0	NA	NA	NA	NA	NA	0	0	0	0
Gm42507	0.512591	-1.43855	4.53349	-0.317315	0.751004	NA	1.07065	0	0	0
Gm42508	0.277337	1.41398	4.99533	0.283061	0.77713	NA	0	0	0	1.07877
Gm42509	1.26538	-1.56535	2.85294	-0.54868	0.583225	NA	2.14131	1.18153	1.14724	0
Gm4251	0	NA	NA	NA	NA	NA	0	0	0	0
Gm42510	0	NA	NA	NA	NA	NA	0	0	0	0
Gm42511	0.403992	1.45865	4.96186	0.293973	0.768779	NA	0	0	1.14724	0
Gm42513	0	NA	NA	NA	NA	NA	0	0	0	0
Gm42514	0.553514	-0.00845233	4.43126	-0.00190743	0.998478	NA	1.07065	0	0	1.07877
Gm42515	1.47988	0.0655031	2.66309	0.0245966	0.980377	NA	2.14131	0	2.29448	0
Gm42516	0.280766	1.45879	4.99219	0.292213	0.770123	NA	0	0	1.14724	0
Gm42517	0.15411	1.41398	4.99533	0.283061	0.77713	NA	0	0	0	1.07877
Gm42518	0.125892	0	4.99758	0	1	NA	0	0	0	0
Gm42519	0	NA	NA	NA	NA	NA	0	0	0	0
Gm4252	0	NA	NA	NA	NA	NA	0	0	0	0
Gm42520	0	NA	NA	NA	NA	NA	0	0	0	0
Gm42521	0.123227	0	4.99758	0	1	NA	0	0	0	0
Gm42522	0.350622	0	4.99758	0	1	NA	0	0	0	0
Gm42523	0	NA	NA	NA	NA	NA	0	0	0	0
Gm42524	0	NA	NA	NA	NA	NA	0	0	0	0
Gm42525	0	NA	NA	NA	NA	NA	0	0	0	0
Gm42526	0.116874	0	4.99758	0	1	NA	0	0	0	0
Gm42527	0	NA	NA	NA	NA	NA	0	0	0	0
Gm42528	18.2751	0.698465	0.784336	0.890518	0.373188	0.999948	14.9892	10.6338	9.17793	32.3631
Gm42529	0.280766	1.45879	4.99219	0.292213	0.770123	NA	0	0	1.14724	0
Gm42530	0	NA	NA	NA	NA	NA	0	0	0	0
Gm42531	4.21998	-0.262072	1.51201	-0.173327	0.862394	NA	3.21196	3.54458	4.58896	1.07877
Gm42533	0.449555	-0.0345428	4.76026	-0.00725649	0.99421	NA	0	1.18153	1.14724	0
Gm42534	0	NA	NA	NA	NA	NA	0	0	0	0
Gm42535	0	NA	NA	NA	NA	NA	0	0	0	0
Gm42536	0	NA	NA	NA	NA	NA	0	0	0	0
Gm42537	0	NA	NA	NA	NA	NA	0	0	0	0
Gm42538	0	NA	NA	NA	NA	NA	0	0	0	0
Gm42539	0.242767	0	4.99758	0	1	NA	0	0	0	0
Gm42540	0	NA	NA	NA	NA	NA	0	0	0	0
Gm42541	0	NA	NA	NA	NA	NA	0	0	0	0
Gm42542	0.365993	0	4.99758	0	1	NA	0	0	0	0
Gm42543	6.79468	-0.0339111	1.13204	-0.0299558	0.976102	NA	6.42392	9.45222	5.7362	9.70894
Gm42544	0	NA	NA	NA	NA	NA	0	0	0	0
Gm42545	0	NA	NA	NA	NA	NA	0	0	0	0
Gm42546	0	NA	NA	NA	NA	NA	0	0	0	0
Gm42547	209.207	0.339582	0.224978	1.5094	0.131196	0.999948	160.598	147.691	172.086	217.912
Gm42548	11.1018	0.888899	1.08201	0.821526	0.411347	0.999948	4.28261	4.72611	8.03069	8.63017
Gm42549	56.3523	0.523722	0.452553	1.15726	0.247165	0.999948	28.9076	34.2643	34.4172	56.0961
Gm42550	0	NA	NA	NA	NA	NA	0	0	0	0
Gm42551	0.152951	-1.43795	4.99398	-0.287937	0.773395	NA	1.07065	0	0	0
Gm42552	0.116874	0	4.99758	0	1	NA	0	0	0	0
Gm42553	0	NA	NA	NA	NA	NA	0	0	0	0
Gm42555	1.47882	-0.0459597	2.51216	-0.0182949	0.985404	NA	1.07065	1.18153	0	2.15754
Gm42556	0	NA	NA	NA	NA	NA	0	0	0	0
Gm42557	0	NA	NA	NA	NA	NA	0	0	0	0
Gm42558	0	NA	NA	NA	NA	NA	0	0	0	0
Gm42559	12.1207	0.619634	0.90382	0.685572	0.492983	0.999948	9.63588	4.72611	10.3252	11.8665
Gm42560	0.599077	-1.0289	3.86976	-0.265881	0.790331	NA	1.07065	1.18153	0	1.07877
Gm42561	0	NA	NA	NA	NA	NA	0	0	0	0
Gm42564	0	NA	NA	NA	NA	NA	0	0	0	0
Gm42565	0	NA	NA	NA	NA	NA	0	0	0	0
Gm42566	0	NA	NA	NA	NA	NA	0	0	0	0
Gm42567	0.796281	-0.00931638	3.47427	-0.00268153	0.99786	NA	1.07065	0	0	1.07877
Gm42568	4.48032	0.289023	1.55058	0.186397	0.852134	NA	2.14131	2.36306	1.14724	4.31509
Gm42569	0	NA	NA	NA	NA	NA	0	0	0	0
Gm4257	0	NA	NA	NA	NA	NA	0	0	0	0
Gm42570	0	NA	NA	NA	NA	NA	0	0	0	0
Gm42571	0.394211	1.41397	4.99533	0.283059	0.777131	NA	0	0	0	1.07877
Gm42572	16.0326	0.296012	0.855319	0.346084	0.72928	0.999948	9.63588	4.72611	8.03069	9.70894
Gm42573	2.37906	1.56936	1.99842	0.785303	0.432276	NA	1.07065	1.18153	3.44172	3.23631
Gm42575	0	NA	NA	NA	NA	NA	0	0	0	0
Gm42576	3.91574	-0.423201	1.68071	-0.251798	0.801197	NA	2.14131	2.36306	2.29448	1.07877
Gm42577	1.42139	-1.01867	2.59891	-0.39196	0.695088	NA	3.21196	1.18153	0	2.15754
Gm42578	0.788768	-2.40052	3.56067	-0.674177	0.500199	NA	2.14131	0	0	0
Gm42579	0	NA	NA	NA	NA	NA	0	0	0	0
Gm4258	3.25335	-0.86502	1.61935	-0.534176	0.59322	NA	3.21196	7.08917	4.58896	1.07877
Gm42580	0.606094	0	4.26299	0	1	NA	0	0	0	0
Gm42581	0	NA	NA	NA	NA	NA	0	0	0	0
Gm42583	0	NA	NA	NA	NA	NA	0	0	0	0
Gm42584	0.116874	0	4.99758	0	1	NA	0	0	0	0
Gm42585	9.91622	0.427874	0.970347	0.44095	0.659249	0.999948	12.8478	5.90764	8.03069	17.2603
Gm42587	0.249119	0	4.99758	0	1	NA	0	0	0	0
Gm42588	0	NA	NA	NA	NA	NA	0	0	0	0
Gm42589	0	NA	NA	NA	NA	NA	0	0	0	0
Gm4259	0.116874	0	4.99758	0	1	NA	0	0	0	0
Gm42591	0.123227	0	4.99758	0	1	NA	0	0	0	0
Gm42593	0	NA	NA	NA	NA	NA	0	0	0	0
Gm42594	0	NA	NA	NA	NA	NA	0	0	0	0
Gm42595	86.6014	-0.17751	0.330993	-0.536295	0.591755	0.999948	104.924	82.707	92.9265	73.3564
Gm42596	0.714879	2.9993	3.6003	0.833068	0.404806	NA	0	0	1.14724	2.15754
Gm42597	0	NA	NA	NA	NA	NA	0	0	0	0
Gm42598	0	NA	NA	NA	NA	NA	0	0	0	0
Gm42599	0	NA	NA	NA	NA	NA	0	0	0	0
Gm42600	20.0086	-0.847602	0.737993	-1.14852	0.250752	0.999948	20.3424	21.2675	5.7362	17.2603
Gm42601	0	NA	NA	NA	NA	NA	0	0	0	0
Gm42602	0	NA	NA	NA	NA	NA	0	0	0	0
Gm42603	0	NA	NA	NA	NA	NA	0	0	0	0
Gm42604	0.123227	0	4.99758	0	1	NA	0	0	0	0
Gm42605	0	NA	NA	NA	NA	NA	0	0	0	0
Gm42606	0	NA	NA	NA	NA	NA	0	0	0	0
Gm42607	0	NA	NA	NA	NA	NA	0	0	0	0
Gm42608	0	NA	NA	NA	NA	NA	0	0	0	0
Gm42609	0	NA	NA	NA	NA	NA	0	0	0	0
Gm42610	0	NA	NA	NA	NA	NA	0	0	0	0
Gm42611	10.7755	-0.15919	0.963584	-0.165206	0.868782	0.999948	11.7772	10.6338	11.4724	8.63017
Gm42612	0	NA	NA	NA	NA	NA	0	0	0	0
Gm42613	0	NA	NA	NA	NA	NA	0	0	0	0
Gm42614	0.125892	0	4.99758	0	1	NA	0	0	0	0
Gm42615	0.116874	0	4.99758	0	1	NA	0	0	0	0
Gm42616	0.123227	0	4.99758	0	1	NA	0	0	0	0
Gm42617	0	NA	NA	NA	NA	NA	0	0	0	0
Gm42619	0	NA	NA	NA	NA	NA	0	0	0	0
Gm42620	0	NA	NA	NA	NA	NA	0	0	0	0
Gm42621	0	NA	NA	NA	NA	NA	0	0	0	0
Gm42622	0	NA	NA	NA	NA	NA	0	0	0	0
Gm42623	0	NA	NA	NA	NA	NA	0	0	0	0
Gm42625	0	NA	NA	NA	NA	NA	0	0	0	0
Gm42626	0	NA	NA	NA	NA	NA	0	0	0	0
Gm42627	0	NA	NA	NA	NA	NA	0	0	0	0
Gm42628	0.242767	0	4.99758	0	1	NA	0	0	0	0
Gm42629	0	NA	NA	NA	NA	NA	0	0	0	0
Gm4263	0	NA	NA	NA	NA	NA	0	0	0	0
Gm42630	0	NA	NA	NA	NA	NA	0	0	0	0
Gm42632	0.163892	1.45876	4.99219	0.292209	0.770127	NA	0	0	1.14724	0
Gm42633	0.430287	-0.00824446	4.83273	-0.00170596	0.998639	NA	1.07065	0	0	1.07877
Gm42634	0	NA	NA	NA	NA	NA	0	0	0	0
Gm42635	0	NA	NA	NA	NA	NA	0	0	0	0
Gm42636	10.9569	0.127008	0.884742	0.143553	0.885853	0.999948	9.63588	11.8153	12.6197	10.7877
Gm42638	3.69545	-0.417992	1.48986	-0.280559	0.779049	NA	5.35327	3.54458	3.44172	3.23631
Gm42639	0	NA	NA	NA	NA	NA	0	0	0	0
Gm42640	0	NA	NA	NA	NA	NA	0	0	0	0
Gm42642	0	NA	NA	NA	NA	NA	0	0	0	0
Gm42643	0	NA	NA	NA	NA	NA	0	0	0	0
Gm42645	0.372346	0	4.99758	0	1	NA	0	0	0	0
Gm42646	0.561531	2.4669	4.65456	0.529995	0.596115	NA	0	0	2.29448	0
Gm42647	0	NA	NA	NA	NA	NA	0	0	0	0
Gm42648	8.33084	0.00305317	1.08526	0.0028133	0.997755	0.999948	8.56523	3.54458	5.7362	6.47263
Gm4265	0	NA	NA	NA	NA	NA	0	0	0	0
Gm42650	0	NA	NA	NA	NA	NA	0	0	0	0
Gm42651	0.878683	-1.56103	3.17324	-0.491937	0.622764	NA	2.14131	1.18153	1.14724	0
Gm42652	0	NA	NA	NA	NA	NA	0	0	0	0
Gm42653	0	NA	NA	NA	NA	NA	0	0	0	0
Gm42654	0	NA	NA	NA	NA	NA	0	0	0	0
Gm42655	0	NA	NA	NA	NA	NA	0	0	0	0
Gm42656	0	NA	NA	NA	NA	NA	0	0	0	0
Gm42657	0	NA	NA	NA	NA	NA	0	0	0	0
Gm42658	27.6749	-0.00158179	0.564418	-0.00280251	0.997764	0.999948	36.4022	27.1751	36.7117	26.9693
Gm42659	45.7033	0.214259	0.470099	0.455774	0.648552	0.999948	61.0273	30.7197	55.0676	51.781
Gm4266	0	NA	NA	NA	NA	NA	0	0	0	0
Gm42660	0	NA	NA	NA	NA	NA	0	0	0	0
Gm42661	0	NA	NA	NA	NA	NA	0	0	0	0
Gm42662	0	NA	NA	NA	NA	NA	0	0	0	0
Gm42663	0	NA	NA	NA	NA	NA	0	0	0	0
Gm42664	95.9908	0.21747	0.360427	0.603366	0.546265	0.999948	71.7338	55.5318	81.4541	66.8838
Gm42665	0.518944	-1.43912	4.20749	-0.342037	0.732323	NA	1.07065	0	0	0
Gm42666	0.482867	0	4.63451	0	1	NA	0	0	0	0
Gm42667	0	NA	NA	NA	NA	NA	0	0	0	0
Gm42668	0	NA	NA	NA	NA	NA	0	0	0	0
Gm42669	0.292016	-1.50971	4.98905	-0.302605	0.762191	NA	0	1.18153	0	0
Gm42670	6.72433	-0.364032	1.26249	-0.288345	0.773083	NA	4.28261	5.90764	6.88345	1.07877
Gm42671	0.850119	0.949966	3.28916	0.288817	0.772721	NA	0	1.18153	1.14724	1.07877
Gm42672	4.62431	1.56147	1.50953	1.03441	0.300946	NA	1.07065	2.36306	5.7362	4.31509
Gm42673	0	NA	NA	NA	NA	NA	0	0	0	0
Gm42674	0	NA	NA	NA	NA	NA	0	0	0	0
Gm42675	0	NA	NA	NA	NA	NA	0	0	0	0
Gm42676	0	NA	NA	NA	NA	NA	0	0	0	0
Gm42677	0	NA	NA	NA	NA	NA	0	0	0	0
Gm42678	0	NA	NA	NA	NA	NA	0	0	0	0
Gm42679	0	NA	NA	NA	NA	NA	0	0	0	0
Gm42680	0	NA	NA	NA	NA	NA	0	0	0	0
Gm42681	0.15411	1.41398	4.99533	0.283061	0.77713	NA	0	0	0	1.07877
Gm42682	0.278843	-1.43795	4.99398	-0.287937	0.773395	NA	1.07065	0	0	0
Gm42683	0.567121	2.42737	3.94574	0.615188	0.538431	NA	0	0	1.14724	1.07877
Gm42684	0	NA	NA	NA	NA	NA	0	0	0	0
Gm42685	0.163892	1.45876	4.99219	0.292209	0.770127	NA	0	0	1.14724	0
Gm42686	0.15411	1.41398	4.99533	0.283061	0.77713	NA	0	0	0	1.07877
Gm42687	0	NA	NA	NA	NA	NA	0	0	0	0
Gm42688	23.2314	-0.661355	0.630294	-1.04928	0.294049	0.999948	24.625	28.3567	19.5031	14.024
Gm42689	0.163892	1.45876	4.99219	0.292209	0.770127	NA	0	0	1.14724	0
Gm42690	16.4616	0.072019	0.787206	0.0914869	0.927106	0.999948	18.2011	7.08917	14.9141	11.8665
Gm42692	0	NA	NA	NA	NA	NA	0	0	0	0
Gm42693	0	NA	NA	NA	NA	NA	0	0	0	0
Gm42694	0.163892	1.45876	4.99219	0.292209	0.770127	NA	0	0	1.14724	0
Gm42695	0	NA	NA	NA	NA	NA	0	0	0	0
Gm42696	0.318002	2.42743	4.89236	0.496168	0.619776	NA	0	0	1.14724	1.07877
Gm42697	0.125892	0	4.99758	0	1	NA	0	0	0	0
Gm42698	0	NA	NA	NA	NA	NA	0	0	0	0
Gm42699	0	NA	NA	NA	NA	NA	0	0	0	0
Gm4270	0.116874	0	4.99758	0	1	NA	0	0	0	0
Gm42700	0	NA	NA	NA	NA	NA	0	0	0	0
Gm42701	0.240101	0	4.99758	0	1	NA	0	0	0	0
Gm42702	0.116874	0	4.99758	0	1	NA	0	0	0	0
Gm42704	0	NA	NA	NA	NA	NA	0	0	0	0
Gm42705	0	NA	NA	NA	NA	NA	0	0	0	0
Gm42706	0.152951	-1.43795	4.99398	-0.287937	0.773395	NA	1.07065	0	0	0
Gm42707	0	NA	NA	NA	NA	NA	0	0	0	0
Gm42708	0	NA	NA	NA	NA	NA	0	0	0	0
Gm4271	0.152951	-1.43795	4.99398	-0.287937	0.773395	NA	1.07065	0	0	0
Gm42710	0	NA	NA	NA	NA	NA	0	0	0	0
Gm42711	0	NA	NA	NA	NA	NA	0	0	0	0
Gm42713	0	NA	NA	NA	NA	NA	0	0	0	0
Gm42714	0	NA	NA	NA	NA	NA	0	0	0	0
Gm42715	42.423	-0.177488	0.464141	-0.382402	0.702163	0.999948	38.5435	49.6242	39.0062	38.8358
Gm42716	0	NA	NA	NA	NA	NA	0	0	0	0
Gm42717	6.46061	0.662786	1.29327	0.512489	0.608309	NA	3.21196	2.36306	3.44172	5.39386
Gm42718	0	NA	NA	NA	NA	NA	0	0	0	0
Gm42719	0	NA	NA	NA	NA	NA	0	0	0	0
Gm42720	1.06714	2.46422	3.72349	0.661805	0.508096	NA	0	0	2.29448	0
Gm42721	0.240101	0	4.99758	0	1	NA	0	0	0	0
Gm42722	1.38267	1.55629	2.65493	0.58619	0.557748	NA	0	1.18153	2.29448	1.07877
Gm42723	0	NA	NA	NA	NA	NA	0	0	0	0
Gm42725	7.65768	-0.291843	1.12393	-0.259663	0.795124	NA	4.28261	10.6338	3.44172	8.63017
Gm42726	4.87778	-0.555091	1.30647	-0.42488	0.670924	NA	6.42392	8.2707	4.58896	5.39386
Gm42727	29.788	0.00874658	0.605859	0.0144366	0.988482	0.999948	39.6142	15.3599	27.5338	28.0481
Gm42728	0.88686	1.4493	3.53542	0.409938	0.681851	NA	0	0	1.14724	0
Gm42729	0.826473	-1.02808	3.46728	-0.296508	0.766842	NA	1.07065	1.18153	0	1.07877
Gm42731	0	NA	NA	NA	NA	NA	0	0	0	0
Gm42732	58.4658	-0.0934483	0.393402	-0.237539	0.812239	0.999948	62.0979	56.7133	60.8038	50.7023
Gm42733	0	NA	NA	NA	NA	NA	0	0	0	0
Gm42734	0.123227	0	4.99758	0	1	NA	0	0	0	0
Gm42735	3.2998	1.19796	1.68281	0.711884	0.476537	NA	1.07065	2.36306	4.58896	3.23631
Gm42736	0	NA	NA	NA	NA	NA	0	0	0	0
Gm42737	0.233748	0	4.99758	0	1	NA	0	0	0	0
Gm42738	0	NA	NA	NA	NA	NA	0	0	0	0
Gm42739	0	NA	NA	NA	NA	NA	0	0	0	0
Gm42741	0	NA	NA	NA	NA	NA	0	0	0	0
Gm42742	1.18614	-0.0333978	2.70052	-0.0123672	0.990133	NA	2.14131	1.18153	0	3.23631
Gm42743	1.09212	0.920696	3.04029	0.302832	0.762018	NA	0	1.18153	0	2.15754
Gm42744	0	NA	NA	NA	NA	NA	0	0	0	0
Gm42745	0	NA	NA	NA	NA	NA	0	0	0	0
Gm42748	36.0649	0.463037	0.517577	0.894623	0.370988	0.999948	32.1196	25.9936	43.5952	36.6782
Gm4275	1.98029	-0.467695	2.042	-0.229038	0.818839	NA	1.07065	3.54458	1.14724	2.15754
Gm42750	0	NA	NA	NA	NA	NA	0	0	0	0
Gm42751	0	NA	NA	NA	NA	NA	0	0	0	0
Gm42752	0	NA	NA	NA	NA	NA	0	0	0	0
Gm42753	0	NA	NA	NA	NA	NA	0	0	0	0
Gm42755	0	NA	NA	NA	NA	NA	0	0	0	0
Gm42756	0	NA	NA	NA	NA	NA	0	0	0	0
Gm42758	0	NA	NA	NA	NA	NA	0	0	0	0
Gm42759	0.285664	-1.50974	4.98905	-0.30261	0.762187	NA	0	1.18153	0	0
Gm42760	0	NA	NA	NA	NA	NA	0	0	0	0
Gm42761	0	NA	NA	NA	NA	NA	0	0	0	0
Gm42763	3.74155	-0.451234	1.5119	-0.298454	0.765356	NA	7.49458	4.72611	5.7362	3.23631
Gm42764	0	NA	NA	NA	NA	NA	0	0	0	0
Gm42765	0	NA	NA	NA	NA	NA	0	0	0	0
Gm42766	0	NA	NA	NA	NA	NA	0	0	0	0
Gm42767	0	NA	NA	NA	NA	NA	0	0	0	0
Gm42768	0	NA	NA	NA	NA	NA	0	0	0	0
Gm42769	0	NA	NA	NA	NA	NA	0	0	0	0
Gm42770	0.123227	0	4.99758	0	1	NA	0	0	0	0
Gm42771	0	NA	NA	NA	NA	NA	0	0	0	0
Gm42772	0	NA	NA	NA	NA	NA	0	0	0	0
Gm42773	0	NA	NA	NA	NA	NA	0	0	0	0
Gm42774	0	NA	NA	NA	NA	NA	0	0	0	0
Gm42775	0	NA	NA	NA	NA	NA	0	0	0	0
Gm42776	0	NA	NA	NA	NA	NA	0	0	0	0
Gm42777	0.36968	0	4.99758	0	1	NA	0	0	0	0
Gm42778	0.368659	0	4.99758	0	1	NA	0	0	0	0
Gm42779	2.90145	0.445763	1.96619	0.226714	0.820646	NA	3.21196	0	2.29448	2.15754
Gm4278	0	NA	NA	NA	NA	NA	0	0	0	0
Gm42780	0	NA	NA	NA	NA	NA	0	0	0	0
Gm42781	0	NA	NA	NA	NA	NA	0	0	0	0
Gm42782	1.92941	-0.989956	2.14374	-0.461789	0.644233	NA	3.21196	1.18153	1.14724	1.07877
Gm42783	30.105	0.082892	0.544532	0.152226	0.879008	0.999948	32.1196	38.9904	29.8283	45.3084
Gm42785	0	NA	NA	NA	NA	NA	0	0	0	0
Gm42786	0.16879	-1.50971	4.98905	-0.302605	0.762191	NA	0	1.18153	0	0
Gm42787	0	NA	NA	NA	NA	NA	0	0	0	0
Gm42788	0.123227	0	4.99758	0	1	NA	0	0	0	0
Gm42789	4.62897	0.155509	1.37136	0.113397	0.909716	NA	5.35327	3.54458	3.44172	6.47263
Gm4279	0.469793	-0.919539	4.89182	-0.187975	0.850896	NA	2.14131	0	1.14724	0
Gm42790	0.123227	0	4.99758	0	1	NA	0	0	0	0
Gm42791	0.123227	0	4.99758	0	1	NA	0	0	0	0
Gm42793	0	NA	NA	NA	NA	NA	0	0	0	0
Gm42794	0	NA	NA	NA	NA	NA	0	0	0	0
Gm42795	0	NA	NA	NA	NA	NA	0	0	0	0
Gm42796	0	NA	NA	NA	NA	NA	0	0	0	0
Gm42797	0.246453	0	4.99758	0	1	NA	0	0	0	0
Gm42798	14.5799	-1.47076	0.847459	-1.7355	0.082653	0.999948	16.0598	17.7229	4.58896	7.5514
Gm42799	0	NA	NA	NA	NA	NA	0	0	0	0
Gm428	0	NA	NA	NA	NA	NA	0	0	0	0
Gm42800	0	NA	NA	NA	NA	NA	0	0	0	0
Gm42801	0.125892	0	4.99758	0	1	NA	0	0	0	0
Gm42802	0	NA	NA	NA	NA	NA	0	0	0	0
Gm42803	0	NA	NA	NA	NA	NA	0	0	0	0
Gm42804	0.294682	-1.50971	4.98905	-0.302605	0.762191	NA	0	1.18153	0	0
Gm42805	0	NA	NA	NA	NA	NA	0	0	0	0
Gm42807	0.886097	1.41589	3.52228	0.401982	0.687697	NA	0	0	0	1.07877
Gm42808	0	NA	NA	NA	NA	NA	0	0	0	0
Gm42809	2.66605	-0.363874	1.78821	-0.203485	0.838756	NA	2.14131	3.54458	1.14724	3.23631
Gm42811	0	NA	NA	NA	NA	NA	0	0	0	0
Gm42812	0.246453	0	4.99758	0	1	NA	0	0	0	0
Gm42813	0	NA	NA	NA	NA	NA	0	0	0	0
Gm42814	2.78876	-0.270688	1.81079	-0.149486	0.88117	NA	3.21196	4.72611	1.14724	5.39386
Gm42815	2.16785	0.898587	2.4892	0.360995	0.718103	NA	0	2.36306	0	4.31509
Gm42816	0	NA	NA	NA	NA	NA	0	0	0	0
Gm42817	0	NA	NA	NA	NA	NA	0	0	0	0
Gm42818	0.280766	1.45879	4.99219	0.292213	0.770123	NA	0	0	1.14724	0
Gm42819	0.837176	0	4.12412	0	1	NA	0	0	0	0
Gm42820	9.4725	2.0909	1.14275	1.82971	0.0672937	0.999948	4.28261	1.18153	17.2086	6.47263
Gm42821	0	NA	NA	NA	NA	NA	0	0	0	0
Gm42822	1.0135	-2.40127	3.47002	-0.692005	0.488934	NA	2.14131	0	0	0
Gm42823	0	NA	NA	NA	NA	NA	0	0	0	0
Gm42824	0	NA	NA	NA	NA	NA	0	0	0	0
Gm42825	0	NA	NA	NA	NA	NA	0	0	0	0
Gm42826	0	NA	NA	NA	NA	NA	0	0	0	0
Gm42827	0	NA	NA	NA	NA	NA	0	0	0	0
Gm42828	0	NA	NA	NA	NA	NA	0	0	0	0
Gm42829	19.4322	-0.0327026	0.665586	-0.0491335	0.960813	0.999948	31.049	24.8121	30.9755	23.733
Gm42830	0.249119	0	4.99758	0	1	NA	0	0	0	0
Gm42832	0.123227	0	4.99758	0	1	NA	0	0	0	0
Gm42833	0	NA	NA	NA	NA	NA	0	0	0	0
Gm42834	0.125892	0	4.99758	0	1	NA	0	0	0	0
Gm42836	0.233748	0	4.99758	0	1	NA	0	0	0	0
Gm42837	0	NA	NA	NA	NA	NA	0	0	0	0
Gm42838	0	NA	NA	NA	NA	NA	0	0	0	0
Gm42839	0.123227	0	4.99758	0	1	NA	0	0	0	0
Gm42840	0	NA	NA	NA	NA	NA	0	0	0	0
Gm42841	0	NA	NA	NA	NA	NA	0	0	0	0
Gm42842	0	NA	NA	NA	NA	NA	0	0	0	0
Gm42843	0.123227	0	4.99758	0	1	NA	0	0	0	0
Gm42844	0	NA	NA	NA	NA	NA	0	0	0	0
Gm42845	0	NA	NA	NA	NA	NA	0	0	0	0
Gm42846	0	NA	NA	NA	NA	NA	0	0	0	0
Gm42847	0	NA	NA	NA	NA	NA	0	0	0	0
Gm42848	0.406658	1.4586	4.95044	0.294641	0.768268	NA	0	0	1.14724	0
Gm42849	0.482867	0	4.63451	0	1	NA	0	0	0	0
Gm4285	22.7166	0.721731	0.641248	1.12551	0.260373	0.999948	18.2011	18.9044	30.9755	30.2056
Gm42850	0.586699	-2.52107	4.22237	-0.597074	0.550458	NA	0	2.36306	0	0
Gm42851	0.280766	1.45879	4.99219	0.292213	0.770123	NA	0	0	1.14724	0
Gm42852	0	NA	NA	NA	NA	NA	0	0	0	0
Gm42853	0	NA	NA	NA	NA	NA	0	0	0	0
Gm42854	0	NA	NA	NA	NA	NA	0	0	0	0
Gm42855	0.294682	-1.50971	4.98905	-0.302605	0.762191	NA	0	1.18153	0	0
Gm42856	1.36337	1.44477	3.11417	0.463935	0.642694	NA	0	0	1.14724	0
Gm42857	0	NA	NA	NA	NA	NA	0	0	0	0
Gm42858	3.16417	-1.98844	1.82087	-1.09203	0.27482	NA	6.42392	2.36306	1.14724	1.07877
Gm42859	0	NA	NA	NA	NA	NA	0	0	0	0
Gm42860	0	NA	NA	NA	NA	NA	0	0	0	0
Gm42861	1.34743	-0.0231127	2.41855	-0.00955641	0.992375	NA	1.07065	2.36306	2.29448	1.07877
Gm42862	0	NA	NA	NA	NA	NA	0	0	0	0
Gm42863	0.123227	0	4.99758	0	1	NA	0	0	0	0
Gm42864	0	NA	NA	NA	NA	NA	0	0	0	0
Gm42865	0	NA	NA	NA	NA	NA	0	0	0	0
Gm42866	0.838018	-3.02407	3.43888	-0.879379	0.379196	NA	2.14131	1.18153	0	0
Gm42867	0.116874	0	4.99758	0	1	NA	0	0	0	0
Gm42868	4.55205	-1.61872	2.06917	-0.782306	0.434035	NA	1.07065	2.36306	0	1.07877
Gm42869	4.56648	-0.818141	1.48875	-0.54955	0.582628	NA	3.21196	4.72611	3.44172	1.07877
Gm4287	0	NA	NA	NA	NA	NA	0	0	0	0
Gm42870	180.712	0.159492	0.27607	0.577725	0.56345	0.999948	89.9349	61.4395	73.4234	96.0106
Gm42871	0	NA	NA	NA	NA	NA	0	0	0	0
Gm42872	5.50293	-0.135465	1.35138	-0.100241	0.920153	NA	9.63588	1.18153	3.44172	6.47263
Gm42873	5.01384	-0.423652	1.32584	-0.319536	0.74932	NA	8.56523	4.72611	3.44172	6.47263
Gm42874	1.24966	1.53196	2.74047	0.559014	0.576152	NA	0	1.18153	1.14724	2.15754
Gm42875	0	NA	NA	NA	NA	NA	0	0	0	0
Gm42876	3.45103	-0.703881	1.61644	-0.435453	0.663234	NA	2.14131	7.08917	4.58896	1.07877
Gm42878	0	NA	NA	NA	NA	NA	0	0	0	0
Gm42879	1.49954	1.55721	2.6003	0.598857	0.549268	NA	0	1.18153	2.29448	1.07877
Gm42880	0	NA	NA	NA	NA	NA	0	0	0	0
Gm42881	0.15411	1.41398	4.99533	0.283061	0.77713	NA	0	0	0	1.07877
Gm42882	0	NA	NA	NA	NA	NA	0	0	0	0
Gm42883	0.698952	-2.9796	3.94306	-0.755655	0.449856	NA	3.21196	0	0	0
Gm42884	0	NA	NA	NA	NA	NA	0	0	0	0
Gm42885	0.278843	-1.43795	4.99398	-0.287937	0.773395	NA	1.07065	0	0	0
Gm42886	0	NA	NA	NA	NA	NA	0	0	0	0
Gm42887	0	NA	NA	NA	NA	NA	0	0	0	0
Gm42888	0	NA	NA	NA	NA	NA	0	0	0	0
Gm42889	1.03546	-0.582436	2.70945	-0.214965	0.829795	NA	2.14131	1.18153	1.14724	1.07877
Gm42890	12.7988	0.361388	0.848062	0.426134	0.67001	0.999948	10.7065	8.2707	11.4724	12.9453
Gm42891	0	NA	NA	NA	NA	NA	0	0	0	0
Gm42892	0	NA	NA	NA	NA	NA	0	0	0	0
Gm42893	0	NA	NA	NA	NA	NA	0	0	0	0
Gm42894	0.123227	0	4.99758	0	1	NA	0	0	0	0
Gm42895	0.439774	-0.078471	4.80018	-0.0163475	0.986957	NA	0	1.18153	0	1.07877
Gm42896	0	NA	NA	NA	NA	NA	0	0	0	0
Gm42897	0	NA	NA	NA	NA	NA	0	0	0	0
Gm42898	0	NA	NA	NA	NA	NA	0	0	0	0
Gm42899	0	NA	NA	NA	NA	NA	0	0	0	0
Gm4290	0	NA	NA	NA	NA	NA	0	0	0	0
Gm42900	0	NA	NA	NA	NA	NA	0	0	0	0
Gm42901	0	NA	NA	NA	NA	NA	0	0	0	0
Gm42902	0	NA	NA	NA	NA	NA	0	0	0	0
Gm42903	1.23346	-1.05006	2.93618	-0.357628	0.720621	NA	0	2.36306	1.14724	0
Gm42905	0	NA	NA	NA	NA	NA	0	0	0	0
Gm42906	0	NA	NA	NA	NA	NA	0	0	0	0
Gm42907	1.61417	0.606679	2.52087	0.240662	0.809817	NA	2.14131	0	1.14724	2.15754
Gm42908	0.673817	0.0279872	3.8534	0.00726298	0.994205	NA	1.07065	0	1.14724	0
Gm42909	0	NA	NA	NA	NA	NA	0	0	0	0
Gm4291	0.289784	1.45876	4.99219	0.292209	0.770127	NA	0	0	1.14724	0
Gm42910	0	NA	NA	NA	NA	NA	0	0	0	0
Gm42911	0	NA	NA	NA	NA	NA	0	0	0	0
Gm42912	0	NA	NA	NA	NA	NA	0	0	0	0
Gm42913	10.4381	0.0175274	0.969304	0.0180824	0.985573	0.999948	12.8478	4.72611	11.4724	6.47263
Gm42915	0	NA	NA	NA	NA	NA	0	0	0	0
Gm42916	0	NA	NA	NA	NA	NA	0	0	0	0
Gm42917	0.280003	1.41398	4.99533	0.283061	0.77713	NA	0	0	0	1.07877
Gm42918	5.83357	-0.389022	1.18006	-0.329663	0.741655	NA	11.7772	7.08917	6.88345	7.5514
Gm42919	0	NA	NA	NA	NA	NA	0	0	0	0
Gm42920	0	NA	NA	NA	NA	NA	0	0	0	0
Gm42921	0.242767	0	4.99758	0	1	NA	0	0	0	0
Gm42922	0.125892	0	4.99758	0	1	NA	0	0	0	0
Gm42923	0	NA	NA	NA	NA	NA	0	0	0	0
Gm42924	0.702778	-0.968362	3.7057	-0.261316	0.793848	NA	2.14131	0	0	1.07877
Gm42925	0	NA	NA	NA	NA	NA	0	0	0	0
Gm42926	0	NA	NA	NA	NA	NA	0	0	0	0
Gm42927	0	NA	NA	NA	NA	NA	0	0	0	0
Gm42928	3.73678	0.26693	1.56512	0.170549	0.864579	NA	3.21196	2.36306	4.58896	2.15754
Gm42929	7.86825	-0.102797	1.05052	-0.0978538	0.922048	NA	10.7065	5.90764	6.88345	8.63017
Gm42930	2.00827	-0.64593	2.27892	-0.283438	0.776841	NA	1.07065	2.36306	0	2.15754
Gm42931	0	NA	NA	NA	NA	NA	0	0	0	0
Gm42932	0.123227	0	4.99758	0	1	NA	0	0	0	0
Gm42933	0.377677	0	4.99758	0	1	NA	0	0	0	0
Gm42934	0.15411	1.41398	4.99533	0.283061	0.77713	NA	0	0	0	1.07877
Gm42935	0	NA	NA	NA	NA	NA	0	0	0	0
Gm42936	0	NA	NA	NA	NA	NA	0	0	0	0
Gm42937	9.95343	0.0669415	0.959243	0.0697858	0.944364	0.999948	6.42392	10.6338	9.17793	8.63017
Gm42938	0	NA	NA	NA	NA	NA	0	0	0	0
Gm42939	0	NA	NA	NA	NA	NA	0	0	0	0
Gm4294	4.59767	-0.146403	1.34751	-0.108647	0.913482	NA	6.42392	4.72611	6.88345	3.23631
Gm42940	14.8614	0.207364	0.821642	0.252377	0.80075	0.999948	13.9185	8.2707	16.0614	9.70894
Gm42941	1.40751	-0.649858	2.49386	-0.260583	0.794414	NA	1.07065	2.36306	0	2.15754
Gm42942	0	NA	NA	NA	NA	NA	0	0	0	0
Gm42943	0	NA	NA	NA	NA	NA	0	0	0	0
Gm42944	0.152951	-1.43795	4.99398	-0.287937	0.773395	NA	1.07065	0	0	0
Gm42945	0	NA	NA	NA	NA	NA	0	0	0	0
Gm42946	0.123227	0	4.99758	0	1	NA	0	0	0	0
Gm42947	0	NA	NA	NA	NA	NA	0	0	0	0
Gm42948	0	NA	NA	NA	NA	NA	0	0	0	0
Gm42949	0	NA	NA	NA	NA	NA	0	0	0	0
Gm42951	0.125892	0	4.99758	0	1	NA	0	0	0	0
Gm42952	0	NA	NA	NA	NA	NA	0	0	0	0
Gm42953	0	NA	NA	NA	NA	NA	0	0	0	0
Gm42955	0	NA	NA	NA	NA	NA	0	0	0	0
Gm42957	1.19659	0.999614	2.83609	0.352462	0.724492	NA	1.07065	0	1.14724	1.07877
Gm42958	0	NA	NA	NA	NA	NA	0	0	0	0
Gm42959	0	NA	NA	NA	NA	NA	0	0	0	0
Gm42960	0	NA	NA	NA	NA	NA	0	0	0	0
Gm42961	0	NA	NA	NA	NA	NA	0	0	0	0
Gm42962	1.69632	0.966125	2.27451	0.424761	0.671011	NA	1.07065	2.36306	3.44172	3.23631
Gm42963	0	NA	NA	NA	NA	NA	0	0	0	0
Gm42964	0	NA	NA	NA	NA	NA	0	0	0	0
Gm42965	0.292016	-1.50971	4.98905	-0.302605	0.762191	NA	0	1.18153	0	0
Gm42966	0	NA	NA	NA	NA	NA	0	0	0	0
Gm42967	4.72966	-3.13615	1.97824	-1.58532	0.112893	NA	8.56523	1.18153	1.14724	0
Gm42968	0	NA	NA	NA	NA	NA	0	0	0	0
Gm42969	0	NA	NA	NA	NA	NA	0	0	0	0
Gm4297	0	NA	NA	NA	NA	NA	0	0	0	0
Gm42970	0	NA	NA	NA	NA	NA	0	0	0	0
Gm42971	0	NA	NA	NA	NA	NA	0	0	0	0
Gm42972	0	NA	NA	NA	NA	NA	0	0	0	0
Gm42973	0	NA	NA	NA	NA	NA	0	0	0	0
Gm42974	0	NA	NA	NA	NA	NA	0	0	0	0
Gm42975	0	NA	NA	NA	NA	NA	0	0	0	0
Gm42976	0	NA	NA	NA	NA	NA	0	0	0	0
Gm42977	0	NA	NA	NA	NA	NA	0	0	0	0
Gm42979	57.797	-0.12224	0.439387	-0.278206	0.780854	0.999948	32.1196	31.9013	26.3865	32.3631
Gm42980	0.608858	-0.990889	3.84715	-0.257565	0.796743	NA	1.07065	1.18153	1.14724	0
Gm42981	0	NA	NA	NA	NA	NA	0	0	0	0
Gm42982	0.410345	1.45876	4.99219	0.292209	0.770127	NA	0	0	1.14724	0
Gm42983	1.05468	1.9727	2.97792	0.662441	0.507689	NA	0	1.18153	3.44172	1.07877
Gm42984	2.88928	3.98852	2.27524	1.75301	0.0796005	NA	0	0	1.14724	5.39386
Gm42986	6.18521	0.160781	1.30552	0.123155	0.901984	NA	6.42392	2.36306	2.29448	7.5514
Gm42987	1.15792	-0.615213	2.76263	-0.222691	0.823776	NA	2.14131	1.18153	0	2.15754
Gm42988	0.152951	-1.43795	4.99398	-0.287937	0.773395	NA	1.07065	0	0	0
Gm42989	0	NA	NA	NA	NA	NA	0	0	0	0
Gm42990	0.16879	-1.50971	4.98905	-0.302605	0.762191	NA	0	1.18153	0	0
Gm42991	0	NA	NA	NA	NA	NA	0	0	0	0
Gm42992	0	NA	NA	NA	NA	NA	0	0	0	0
Gm42993	0	NA	NA	NA	NA	NA	0	0	0	0
Gm42994	0.125892	0	4.99758	0	1	NA	0	0	0	0
Gm42995	0	NA	NA	NA	NA	NA	0	0	0	0
Gm42996	0	NA	NA	NA	NA	NA	0	0	0	0
Gm42997	3.98954	-0.991999	1.62175	-0.611685	0.540746	NA	4.28261	2.36306	2.29448	1.07877
Gm42998	12.9343	-0.746296	1.00067	-0.745799	0.455789	0.999948	9.63588	7.08917	4.58896	5.39386
Gm42999	0	NA	NA	NA	NA	NA	0	0	0	0
Gm43000	0	NA	NA	NA	NA	NA	0	0	0	0
Gm43001	0	NA	NA	NA	NA	NA	0	0	0	0
Gm43002	0	NA	NA	NA	NA	NA	0	0	0	0
Gm43004	4.67328	3.28963	1.91489	1.71792	0.0858107	NA	0	1.18153	4.58896	6.47263
Gm43005	0.592725	-1.02894	3.89219	-0.264359	0.791503	NA	1.07065	1.18153	0	1.07877
Gm43006	0.152951	-1.43795	4.99398	-0.287937	0.773395	NA	1.07065	0	0	0
Gm43007	0	NA	NA	NA	NA	NA	0	0	0	0
Gm43008	2.75132	-0.734127	1.80563	-0.406578	0.684318	NA	3.21196	2.36306	2.29448	1.07877
Gm43009	0.40889	-1.50938	4.9377	-0.305684	0.759845	NA	0	1.18153	0	0
Gm4301	0	NA	NA	NA	NA	NA	0	0	0	0
Gm43010	0.999613	-1.49589	3.62535	-0.412621	0.679884	NA	0	1.18153	0	0
Gm43011	17.1675	0.59836	0.71994	0.831125	0.405903	0.999948	13.9185	15.3599	18.3559	25.8905
Gm43012	0.163892	1.45876	4.99219	0.292209	0.770127	NA	0	0	1.14724	0
Gm43013	0.440069	0.0354679	4.79147	0.00740231	0.994094	NA	1.07065	0	1.14724	0
Gm43014	0	NA	NA	NA	NA	NA	0	0	0	0
Gm43015	0	NA	NA	NA	NA	NA	0	0	0	0
Gm43016	0	NA	NA	NA	NA	NA	0	0	0	0
Gm43017	0.610018	0.942684	3.84253	0.245329	0.806202	NA	0	1.18153	1.14724	1.07877
Gm43018	0	NA	NA	NA	NA	NA	0	0	0	0
Gm43019	0	NA	NA	NA	NA	NA	0	0	0	0
Gm4302	0	NA	NA	NA	NA	NA	0	0	0	0
Gm43020	0.460806	-2.52332	4.88778	-0.516251	0.605679	NA	0	2.36306	0	0
Gm43021	0	NA	NA	NA	NA	NA	0	0	0	0
Gm43022	0	NA	NA	NA	NA	NA	0	0	0	0
Gm43023	0	NA	NA	NA	NA	NA	0	0	0	0
Gm43024	2.50581	0.806519	1.80446	0.44696	0.654904	NA	2.14131	2.36306	5.7362	2.15754
Gm43025	0	NA	NA	NA	NA	NA	0	0	0	0
Gm43026	0	NA	NA	NA	NA	NA	0	0	0	0
Gm43027	0.123227	0	4.99758	0	1	NA	0	0	0	0
Gm43028	0.925999	2.39152	3.38796	0.705886	0.480259	NA	0	0	0	2.15754
Gm43029	31.1167	0.186847	0.544323	0.343264	0.7314	0.999948	29.9783	23.6306	29.8283	31.2844
Gm4303	0	NA	NA	NA	NA	NA	0	0	0	0
Gm43031	39.9	-0.328285	0.472387	-0.694948	0.487088	0.999948	41.7555	44.8981	35.5645	33.4419
Gm43032	0	NA	NA	NA	NA	NA	0	0	0	0
Gm43033	0	NA	NA	NA	NA	NA	0	0	0	0
Gm43034	1.46691	0.398743	2.24569	0.17756	0.859069	NA	2.14131	1.18153	1.14724	3.23631
Gm43035	0	NA	NA	NA	NA	NA	0	0	0	0
Gm43036	0.356975	0	4.99758	0	1	NA	0	0	0	0
Gm43037	0	NA	NA	NA	NA	NA	0	0	0	0
Gm43038	0	NA	NA	NA	NA	NA	0	0	0	0
Gm43039	17.6984	-0.00810742	0.722016	-0.0112289	0.991041	0.999948	17.1305	12.9968	14.9141	15.1028
Gm43040	0.840684	-3.02452	3.21932	-0.93949	0.347479	NA	2.14131	1.18153	0	0
Gm43041	0	NA	NA	NA	NA	NA	0	0	0	0
Gm43042	0	NA	NA	NA	NA	NA	0	0	0	0
Gm43043	0	NA	NA	NA	NA	NA	0	0	0	0
Gm43044	0	NA	NA	NA	NA	NA	0	0	0	0
Gm43045	0	NA	NA	NA	NA	NA	0	0	0	0
Gm43046	0	NA	NA	NA	NA	NA	0	0	0	0
Gm43047	0	NA	NA	NA	NA	NA	0	0	0	0
Gm43048	0	NA	NA	NA	NA	NA	0	0	0	0
Gm43049	0	NA	NA	NA	NA	NA	0	0	0	0
Gm4305	0	NA	NA	NA	NA	NA	0	0	0	0
Gm43050	0	NA	NA	NA	NA	NA	0	0	0	0
Gm43051	0.116874	0	4.99758	0	1	NA	0	0	0	0
Gm43052	0.773672	1.45309	3.98894	0.364279	0.71565	NA	0	0	1.14724	0
Gm43054	17.5774	-0.45792	0.795504	-0.575635	0.564862	0.999948	10.7065	10.6338	6.88345	8.63017
Gm43055	0	NA	NA	NA	NA	NA	0	0	0	0
Gm43056	0	NA	NA	NA	NA	NA	0	0	0	0
Gm43057	0	NA	NA	NA	NA	NA	0	0	0	0
Gm43058	1.13545	1.52688	2.98695	0.511183	0.609223	NA	0	1.18153	1.14724	2.15754
Gm43059	9.19351	0.999163	1.18208	0.845255	0.397968	0.999948	4.28261	1.18153	4.58896	6.47263
Gm43060	0	NA	NA	NA	NA	NA	0	0	0	0
Gm43061	1.22958	-3.39725	3.05634	-1.11154	0.266336	NA	4.28261	0	0	0
Gm43062	13.6317	-0.42782	0.833252	-0.513434	0.607648	0.999948	11.7772	22.449	8.03069	17.2603
Gm43063	0.444967	-2.45986	4.66376	-0.527442	0.597887	NA	1.07065	1.18153	0	0
Gm43064	0.40889	-1.50938	4.9377	-0.305684	0.759845	NA	0	1.18153	0	0
Gm43065	3.61028	-0.443782	1.64498	-0.26978	0.78733	NA	6.42392	1.18153	4.58896	1.07877
Gm43066	0	NA	NA	NA	NA	NA	0	0	0	0
Gm43067	0	NA	NA	NA	NA	NA	0	0	0	0
Gm43068	0.863587	-3.39294	3.93187	-0.862932	0.388175	NA	4.28261	0	0	0
Gm43069	0	NA	NA	NA	NA	NA	0	0	0	0
Gm4307	0	NA	NA	NA	NA	NA	0	0	0	0
Gm43070	0.39764	1.45879	4.99219	0.292215	0.770122	NA	0	0	1.14724	0
Gm43071	47.4452	-0.0815505	0.446738	-0.182547	0.855154	0.999948	36.4022	43.7165	37.859	37.757
Gm43072	1.0493	-0.027441	3.21843	-0.0085262	0.993197	NA	0	1.18153	1.14724	0
Gm43073	0	NA	NA	NA	NA	NA	0	0	0	0
Gm43075	1.60906	1.41758	2.97859	0.475923	0.634129	NA	0	0	0	1.07877
Gm43077	0.289784	1.45876	4.99219	0.292209	0.770127	NA	0	0	1.14724	0
Gm43078	0	NA	NA	NA	NA	NA	0	0	0	0
Gm43079	0	NA	NA	NA	NA	NA	0	0	0	0
Gm4308	0	NA	NA	NA	NA	NA	0	0	0	0
Gm43080	19.2824	-1.53555	0.802504	-1.91345	0.0556909	0.999948	18.2011	14.1783	8.03069	3.23631
Gm43081	8.12011	-0.0334436	1.31571	-0.0254187	0.979721	0.999948	1.07065	4.72611	3.44172	2.15754
Gm43083	0.455908	-0.0344468	4.72761	-0.00728631	0.994186	NA	0	1.18153	1.14724	0
Gm43084	0	NA	NA	NA	NA	NA	0	0	0	0
Gm43085	0	NA	NA	NA	NA	NA	0	0	0	0
Gm43086	0	NA	NA	NA	NA	NA	0	0	0	0
Gm43088	2.48666	0.00265757	2.15736	0.00123186	0.999017	NA	3.21196	0	0	3.23631
Gm43089	0	NA	NA	NA	NA	NA	0	0	0	0
Gm43090	0	NA	NA	NA	NA	NA	0	0	0	0
Gm43091	0	NA	NA	NA	NA	NA	0	0	0	0
Gm43092	0	NA	NA	NA	NA	NA	0	0	0	0
Gm43093	0	NA	NA	NA	NA	NA	0	0	0	0
Gm43094	0	NA	NA	NA	NA	NA	0	0	0	0
Gm43096	2.09115	0.99094	2.59035	0.38255	0.702053	NA	0	1.18153	2.29448	0
Gm43097	0	NA	NA	NA	NA	NA	0	0	0	0
Gm43098	0.269825	-1.43794	4.99398	-0.287935	0.773396	NA	1.07065	0	0	0
Gm43099	0	NA	NA	NA	NA	NA	0	0	0	0
Gm4310	0	NA	NA	NA	NA	NA	0	0	0	0
Gm43100	0	NA	NA	NA	NA	NA	0	0	0	0
Gm43101	0	NA	NA	NA	NA	NA	0	0	0	0
Gm43102	0	NA	NA	NA	NA	NA	0	0	0	0
Gm43103	0	NA	NA	NA	NA	NA	0	0	0	0
Gm43104	0	NA	NA	NA	NA	NA	0	0	0	0
Gm43105	1.0892	0.953727	3.05626	0.312057	0.754997	NA	0	1.18153	1.14724	1.07877
Gm43106	0	NA	NA	NA	NA	NA	0	0	0	0
Gm43107	0	NA	NA	NA	NA	NA	0	0	0	0
Gm43108	0	NA	NA	NA	NA	NA	0	0	0	0
Gm43109	0	NA	NA	NA	NA	NA	0	0	0	0
Gm43110	0.440069	0.0354679	4.79147	0.00740231	0.994094	NA	1.07065	0	1.14724	0
Gm43111	0	NA	NA	NA	NA	NA	0	0	0	0
Gm43112	0	NA	NA	NA	NA	NA	0	0	0	0
Gm43113	0	NA	NA	NA	NA	NA	0	0	0	0
Gm43114	0	NA	NA	NA	NA	NA	0	0	0	0
Gm43115	0	NA	NA	NA	NA	NA	0	0	0	0
Gm43116	0	NA	NA	NA	NA	NA	0	0	0	0
Gm43117	1.00181	-1.44143	3.39294	-0.424833	0.670958	NA	1.07065	0	0	0
Gm43118	0	NA	NA	NA	NA	NA	0	0	0	0
Gm43119	0	NA	NA	NA	NA	NA	0	0	0	0
Gm4312	0	NA	NA	NA	NA	NA	0	0	0	0
Gm43120	0	NA	NA	NA	NA	NA	0	0	0	0
Gm43121	0.584744	-2.97765	4.55659	-0.653483	0.513445	NA	3.21196	0	0	0
Gm43122	0	NA	NA	NA	NA	NA	0	0	0	0
Gm43123	1.52379	-1.37481	2.5195	-0.545667	0.585295	NA	1.07065	4.72611	1.14724	1.07877
Gm43124	2.99054	0.752784	1.70626	0.441188	0.659077	NA	1.07065	3.54458	2.29448	5.39386
Gm43125	1.03003	-0.00968186	3.23532	-0.00299255	0.997612	NA	1.07065	0	0	1.07877
Gm43126	0	NA	NA	NA	NA	NA	0	0	0	0
Gm43127	0.32174	-2.45989	4.89236	-0.502803	0.615103	NA	1.07065	1.18153	0	0
Gm43128	0.251785	0	4.99758	0	1	NA	0	0	0	0
Gm43129	0	NA	NA	NA	NA	NA	0	0	0	0
Gm43130	0	NA	NA	NA	NA	NA	0	0	0	0
Gm43131	0	NA	NA	NA	NA	NA	0	0	0	0
Gm43132	0	NA	NA	NA	NA	NA	0	0	0	0
Gm43133	4.12002	0.0432644	1.58793	0.0272458	0.978264	NA	7.49458	0	4.58896	3.23631
Gm43134	0	NA	NA	NA	NA	NA	0	0	0	0
Gm43135	0	NA	NA	NA	NA	NA	0	0	0	0
Gm43136	2.46236	-0.00676562	1.88218	-0.00359457	0.997132	NA	3.21196	1.18153	1.14724	3.23631
Gm43137	1.40154	3.74155	2.87349	1.30209	0.192885	NA	0	0	2.29448	3.23631
Gm43138	3.63082	-0.993995	1.81962	-0.546265	0.584883	NA	3.21196	1.18153	1.14724	1.07877
Gm43139	0	NA	NA	NA	NA	NA	0	0	0	0
Gm43140	0.446127	-0.0781577	4.7667	-0.0163966	0.986918	NA	0	1.18153	0	1.07877
Gm43141	0.123227	0	4.99758	0	1	NA	0	0	0	0
Gm43142	0	NA	NA	NA	NA	NA	0	0	0	0
Gm43143	28.361	0.115854	0.620337	0.18676	0.851849	0.999948	19.2718	15.3599	13.7669	23.733
Gm43144	0.125892	0	4.99758	0	1	NA	0	0	0	0
Gm43145	3.00908	0.757585	1.71124	0.442711	0.657975	NA	5.35327	1.18153	5.7362	5.39386
Gm43147	0.603428	0	4.65502	0	1	NA	0	0	0	0
Gm43148	0.783902	-1.49635	3.65774	-0.409092	0.682472	NA	0	1.18153	0	0
Gm43149	0.469793	-0.919539	4.89182	-0.187975	0.850896	NA	2.14131	0	1.14724	0
Gm43150	0	NA	NA	NA	NA	NA	0	0	0	0
Gm43151	0	NA	NA	NA	NA	NA	0	0	0	0
Gm43152	0.30822	2.38662	4.89541	0.487521	0.625889	NA	0	0	0	2.15754
Gm43154	0.800453	-2.3986	3.83393	-0.625625	0.531561	NA	2.14131	0	0	0
Gm43155	0.948071	-2.98294	3.32286	-0.897701	0.369345	NA	3.21196	0	0	0
Gm43156	0	NA	NA	NA	NA	NA	0	0	0	0
Gm43157	0	NA	NA	NA	NA	NA	0	0	0	0
Gm43158	0	NA	NA	NA	NA	NA	0	0	0	0
Gm4316	0.32174	-2.45989	4.89236	-0.502803	0.615103	NA	1.07065	1.18153	0	0
Gm43160	0	NA	NA	NA	NA	NA	0	0	0	0
Gm43161	0	NA	NA	NA	NA	NA	0	0	0	0
Gm43162	12.1295	0.843695	0.911661	0.925448	0.354733	0.999948	5.35327	9.45222	8.03069	18.3391
Gm43163	0	NA	NA	NA	NA	NA	0	0	0	0
Gm43164	0.16879	-1.50971	4.98905	-0.302605	0.762191	NA	0	1.18153	0	0
Gm43165	0	NA	NA	NA	NA	NA	0	0	0	0
Gm43166	0.123227	0	4.99758	0	1	NA	0	0	0	0
Gm43167	1.20251	-1.0267	3.01364	-0.340685	0.733341	NA	1.07065	1.18153	0	1.07877
Gm43168	0.15411	1.41398	4.99533	0.283061	0.77713	NA	0	0	0	1.07877
Gm43169	0	NA	NA	NA	NA	NA	0	0	0	0
Gm43170	0	NA	NA	NA	NA	NA	0	0	0	0
Gm43171	0	NA	NA	NA	NA	NA	0	0	0	0
Gm43172	7.00563	-0.0338934	1.23804	-0.0273766	0.978159	NA	3.21196	4.72611	2.29448	5.39386
Gm43173	2.35095	-0.636229	1.88111	-0.338219	0.735198	NA	2.14131	4.72611	1.14724	3.23631
Gm43174	0	NA	NA	NA	NA	NA	0	0	0	0
Gm43175	0	NA	NA	NA	NA	NA	0	0	0	0
Gm43176	2.83308	2.40129	2.44807	0.980893	0.326645	NA	0	0	0	2.15754
Gm43177	0	NA	NA	NA	NA	NA	0	0	0	0
Gm43178	1.43892	-1.02538	2.71865	-0.377165	0.706051	NA	1.07065	1.18153	0	1.07877
Gm43179	0	NA	NA	NA	NA	NA	0	0	0	0
Gm43180	0.444967	-2.45986	4.66376	-0.527442	0.597887	NA	1.07065	1.18153	0	0
Gm43181	0.277337	1.41398	4.99533	0.283061	0.77713	NA	0	0	0	1.07877
Gm43182	1.53756	-0.687721	2.58277	-0.266273	0.790029	NA	0	3.54458	0	2.15754
Gm43183	0	NA	NA	NA	NA	NA	0	0	0	0
Gm43184	0	NA	NA	NA	NA	NA	0	0	0	0
Gm43185	0.438614	-2.45987	4.6981	-0.523588	0.600565	NA	1.07065	1.18153	0	0
Gm43186	0	NA	NA	NA	NA	NA	0	0	0	0
Gm43187	0	NA	NA	NA	NA	NA	0	0	0	0
Gm43188	0	NA	NA	NA	NA	NA	0	0	0	0
Gm43189	0	NA	NA	NA	NA	NA	0	0	0	0
Gm4319	0	NA	NA	NA	NA	NA	0	0	0	0
Gm43190	0.116874	0	4.99758	0	1	NA	0	0	0	0
Gm43191	0	NA	NA	NA	NA	NA	0	0	0	0
Gm43192	0	NA	NA	NA	NA	NA	0	0	0	0
Gm43193	0.125892	0	4.99758	0	1	NA	0	0	0	0
Gm43195	0.903541	-1.60111	3.13639	-0.510494	0.609706	NA	1.07065	2.36306	1.14724	0
Gm43196	30.1235	0.918189	0.605674	1.51598	0.129524	0.999948	13.9185	11.8153	19.5031	29.1268
Gm43197	82.1021	0.290602	0.393813	0.737919	0.460564	0.999948	34.2609	31.9013	35.5645	45.3084
Gm43198	0	NA	NA	NA	NA	NA	0	0	0	0
Gm43199	0.125892	0	4.99758	0	1	NA	0	0	0	0
Gm43200	3.87644	-0.0186746	1.43246	-0.0130367	0.989598	NA	4.28261	5.90764	5.7362	4.31509
Gm43201	1.4857	-1.44288	3.09239	-0.466591	0.640792	NA	1.07065	0	0	0
Gm43203	14.8396	0.372853	0.76835	0.485265	0.627488	0.999948	19.2718	10.6338	18.3559	20.4967
Gm43205	6.6356	-0.771554	1.21396	-0.635566	0.525059	NA	9.63588	3.54458	3.44172	4.31509
Gm43206	0	NA	NA	NA	NA	NA	0	0	0	0
Gm43209	0	NA	NA	NA	NA	NA	0	0	0	0
Gm4321	0	NA	NA	NA	NA	NA	0	0	0	0
Gm43210	0	NA	NA	NA	NA	NA	0	0	0	0
Gm43211	0	NA	NA	NA	NA	NA	0	0	0	0
Gm43212	0	NA	NA	NA	NA	NA	0	0	0	0
Gm43213	1.27724	0.0201982	3.2507	0.0062135	0.995042	NA	1.07065	0	1.14724	0
Gm43214	0.504733	1.41402	4.93014	0.28681	0.774258	NA	0	0	0	1.07877
Gm43215	0.783706	-1.67626	3.77168	-0.444434	0.656729	NA	0	3.54458	0	1.07877
Gm43216	0.831666	-3.02412	3.41219	-0.88627	0.375472	NA	2.14131	1.18153	0	0
Gm43217	0.16879	-1.50971	4.98905	-0.302605	0.762191	NA	0	1.18153	0	0
Gm43218	4.36367	-1.06666	1.47069	-0.72528	0.46828	NA	3.21196	10.6338	1.14724	5.39386
Gm43219	0	NA	NA	NA	NA	NA	0	0	0	0
Gm4322	0	NA	NA	NA	NA	NA	0	0	0	0
Gm43220	0	NA	NA	NA	NA	NA	0	0	0	0
Gm43221	0.396877	1.41397	4.99533	0.283059	0.777131	NA	0	0	0	1.07877
Gm43222	0.665542	-2.39744	4.03727	-0.593827	0.552628	NA	2.14131	0	0	0
Gm43224	0	NA	NA	NA	NA	NA	0	0	0	0
Gm43225	0	NA	NA	NA	NA	NA	0	0	0	0
Gm43226	0	NA	NA	NA	NA	NA	0	0	0	0
Gm43227	0	NA	NA	NA	NA	NA	0	0	0	0
Gm43228	0	NA	NA	NA	NA	NA	0	0	0	0
Gm43229	0.152951	-1.43795	4.99398	-0.287937	0.773395	NA	1.07065	0	0	0
Gm43230	0	NA	NA	NA	NA	NA	0	0	0	0
Gm43231	0	NA	NA	NA	NA	NA	0	0	0	0
Gm43232	0	NA	NA	NA	NA	NA	0	0	0	0
Gm43233	0	NA	NA	NA	NA	NA	0	0	0	0
Gm43234	0	NA	NA	NA	NA	NA	0	0	0	0
Gm43235	0	NA	NA	NA	NA	NA	0	0	0	0
Gm43236	0	NA	NA	NA	NA	NA	0	0	0	0
Gm43237	5.17998	0.815083	1.24714	0.653562	0.513394	NA	5.35327	4.72611	8.03069	9.70894
Gm43238	0	NA	NA	NA	NA	NA	0	0	0	0
Gm43239	0	NA	NA	NA	NA	NA	0	0	0	0
Gm43240	0	NA	NA	NA	NA	NA	0	0	0	0
Gm43241	0	NA	NA	NA	NA	NA	0	0	0	0
Gm43242	0	NA	NA	NA	NA	NA	0	0	0	0
Gm43243	0	NA	NA	NA	NA	NA	0	0	0	0
Gm43244	0	NA	NA	NA	NA	NA	0	0	0	0
Gm43245	0.123227	0	4.99758	0	1	NA	0	0	0	0
Gm43246	0	NA	NA	NA	NA	NA	0	0	0	0
Gm43247	0.3229	-0.0799387	4.9868	-0.0160301	0.98721	NA	0	1.18153	0	1.07877
Gm43249	0.411556	-1.5093	4.9265	-0.306363	0.759328	NA	0	1.18153	0	0
Gm43250	0	NA	NA	NA	NA	NA	0	0	0	0
Gm43251	0	NA	NA	NA	NA	NA	0	0	0	0
Gm43254	17.2576	0.254111	0.807335	0.314753	0.752949	0.999948	8.56523	11.8153	6.88345	17.2603
Gm43255	0	NA	NA	NA	NA	NA	0	0	0	0
Gm43256	0	NA	NA	NA	NA	NA	0	0	0	0
Gm43258	0	NA	NA	NA	NA	NA	0	0	0	0
Gm43259	0.278843	-1.43795	4.99398	-0.287937	0.773395	NA	1.07065	0	0	0
Gm43260	0.356975	0	4.99758	0	1	NA	0	0	0	0
Gm43262	0	NA	NA	NA	NA	NA	0	0	0	0
Gm43263	0.292016	-1.50971	4.98905	-0.302605	0.762191	NA	0	1.18153	0	0
Gm43264	0	NA	NA	NA	NA	NA	0	0	0	0
Gm43266	0.763633	1.45082	3.70359	0.391734	0.695255	NA	0	0	1.14724	0
Gm43267	1.50019	1.41715	3.08918	0.458746	0.646417	NA	0	0	0	1.07877
Gm43268	7.42869	0.00113841	1.28106	0.000888644	0.999291	NA	3.21196	3.54458	5.7362	1.07877
Gm43269	0	NA	NA	NA	NA	NA	0	0	0	0
Gm43272	0.163892	1.45876	4.99219	0.292209	0.770127	NA	0	0	1.14724	0
Gm43273	0	NA	NA	NA	NA	NA	0	0	0	0
Gm43274	0.721144	-3.02344	3.86172	-0.782928	0.433669	NA	2.14131	1.18153	0	0
Gm43275	0.363327	0	4.99758	0	1	NA	0	0	0	0
Gm43276	0	NA	NA	NA	NA	NA	0	0	0	0
Gm43279	3.95774	0.429345	1.42176	0.301982	0.762666	NA	6.42392	3.54458	9.17793	4.31509
Gm43280	0	NA	NA	NA	NA	NA	0	0	0	0
Gm43281	0	NA	NA	NA	NA	NA	0	0	0	0
Gm43282	0	NA	NA	NA	NA	NA	0	0	0	0
Gm43283	0	NA	NA	NA	NA	NA	0	0	0	0
Gm43284	0	NA	NA	NA	NA	NA	0	0	0	0
Gm43285	0	NA	NA	NA	NA	NA	0	0	0	0
Gm43286	0	NA	NA	NA	NA	NA	0	0	0	0
Gm43287	0	NA	NA	NA	NA	NA	0	0	0	0
Gm43288	0	NA	NA	NA	NA	NA	0	0	0	0
Gm43289	0.997408	1.57384	3.03886	0.517904	0.604525	NA	1.07065	0	1.14724	2.15754
Gm43290	1.88911	0.645269	2.31128	0.279182	0.780105	NA	0	3.54458	1.14724	4.31509
Gm43292	13.137	0.498311	0.812687	0.613164	0.539768	0.999948	10.7065	12.9968	18.3559	15.1028
Gm43293	0	NA	NA	NA	NA	NA	0	0	0	0
Gm43294	2.27229	0.725625	1.94767	0.372561	0.709475	NA	1.07065	2.36306	4.58896	1.07877
Gm43295	0.760204	1.4155	3.70861	0.381679	0.702699	NA	0	0	0	1.07877
Gm43298	0	NA	NA	NA	NA	NA	0	0	0	0
Gm43300	63.8041	-0.0679109	0.425092	-0.159756	0.873073	0.999948	63.1686	51.9872	52.7731	57.1749
Gm43301	0	NA	NA	NA	NA	NA	0	0	0	0
Gm43302	0	NA	NA	NA	NA	NA	0	0	0	0
Gm43303	0	NA	NA	NA	NA	NA	0	0	0	0
Gm43304	0.152951	-1.43795	4.99398	-0.287937	0.773395	NA	1.07065	0	0	0
Gm43305	141.858	0.0631357	1.25718	0.0502201	0.959947	0.999948	195.93	98.0668	195.031	112.192
Gm43307	0.305901	-2.3941	4.89732	-0.488858	0.624942	NA	2.14131	0	0	0
Gm43308	0.365993	0	4.99758	0	1	NA	0	0	0	0
Gm43309	0.163892	1.45876	4.99219	0.292209	0.770127	NA	0	0	1.14724	0
Gm43310	2.83352	-1.00585	2.3584	-0.426498	0.669745	NA	1.07065	1.18153	1.14724	0
Gm43311	1.93963	-1.07123	2.2297	-0.480438	0.630916	NA	1.07065	3.54458	0	2.15754
Gm43312	0.548668	-2.39601	4.34376	-0.551597	0.581224	NA	2.14131	0	0	0
Gm43313	3.03118	0.0181365	1.78729	0.0101475	0.991904	NA	3.21196	3.54458	6.88345	0
Gm43314	5.65661	-0.614413	1.33407	-0.460555	0.645118	NA	5.35327	4.72611	1.14724	5.39386
Gm43315	0	NA	NA	NA	NA	NA	0	0	0	0
Gm43316	0	NA	NA	NA	NA	NA	0	0	0	0
Gm43317	0	NA	NA	NA	NA	NA	0	0	0	0
Gm43318	0	NA	NA	NA	NA	NA	0	0	0	0
Gm43319	0	NA	NA	NA	NA	NA	0	0	0	0
Gm4332	17.1422	-0.239091	0.714909	-0.334436	0.738051	0.999948	17.1305	22.449	19.5031	14.024
Gm43320	0	NA	NA	NA	NA	NA	0	0	0	0
Gm43321	0	NA	NA	NA	NA	NA	0	0	0	0
Gm43322	0	NA	NA	NA	NA	NA	0	0	0	0
Gm43323	0.292016	-1.50971	4.98905	-0.302605	0.762191	NA	0	1.18153	0	0
Gm43324	0	NA	NA	NA	NA	NA	0	0	0	0
Gm43326	0	NA	NA	NA	NA	NA	0	0	0	0
Gm43327	0	NA	NA	NA	NA	NA	0	0	0	0
Gm43328	85.9998	-0.20841	0.320402	-0.650466	0.515391	0.999948	108.136	93.3407	86.0431	88.4592
Gm43329	2.17797	3.02277	2.51471	1.20204	0.229349	NA	0	0	2.29448	1.07877
Gm43330	2.04891	0.451553	2.25864	0.199922	0.841542	NA	3.21196	0	2.29448	2.15754
Gm43331	1.76142	-2.00201	2.59493	-0.771506	0.440407	NA	2.14131	2.36306	1.14724	0
Gm43332	6.25297	-0.738591	1.47776	-0.499804	0.617213	NA	3.21196	2.36306	2.29448	1.07877
Gm43333	0.356975	0	4.99758	0	1	NA	0	0	0	0
Gm43334	0	NA	NA	NA	NA	NA	0	0	0	0
Gm43335	0.838018	-3.02407	3.43888	-0.879379	0.379196	NA	2.14131	1.18153	0	0
Gm43336	0.637741	1.45448	4.1876	0.34733	0.728343	NA	0	0	1.14724	0
Gm43338	16.0381	-0.533377	0.867224	-0.615039	0.538529	0.999948	16.0598	4.72611	8.03069	6.47263
Gm43339	15.6254	-0.83077	0.921276	-0.90176	0.367184	0.999948	12.8478	4.72611	3.44172	6.47263
Gm43340	0.318002	2.42743	4.89236	0.496168	0.619776	NA	0	0	1.14724	1.07877
Gm43341	0	NA	NA	NA	NA	NA	0	0	0	0
Gm43342	0	NA	NA	NA	NA	NA	0	0	0	0
Gm43343	0.123227	0	4.99758	0	1	NA	0	0	0	0
Gm43344	0	NA	NA	NA	NA	NA	0	0	0	0
Gm43345	0	NA	NA	NA	NA	NA	0	0	0	0
Gm43346	0	NA	NA	NA	NA	NA	0	0	0	0
Gm43347	0.278843	-1.43795	4.99398	-0.287937	0.773395	NA	1.07065	0	0	0
Gm43348	0	NA	NA	NA	NA	NA	0	0	0	0
Gm43349	0	NA	NA	NA	NA	NA	0	0	0	0
Gm4335	0.280003	1.41398	4.99533	0.283061	0.77713	NA	0	0	0	1.07877
Gm43350	0	NA	NA	NA	NA	NA	0	0	0	0
Gm43351	0	NA	NA	NA	NA	NA	0	0	0	0
Gm43353	0	NA	NA	NA	NA	NA	0	0	0	0
Gm43354	0	NA	NA	NA	NA	NA	0	0	0	0
Gm43355	0	NA	NA	NA	NA	NA	0	0	0	0
Gm43356	0	NA	NA	NA	NA	NA	0	0	0	0
Gm43357	0	NA	NA	NA	NA	NA	0	0	0	0
Gm43358	0	NA	NA	NA	NA	NA	0	0	0	0
Gm43359	12.0276	0.336633	0.837121	0.402132	0.687587	0.999948	11.7772	12.9968	18.3559	12.9453
Gm43360	7.31947	-0.602556	1.10916	-0.543252	0.586957	NA	13.9185	8.2707	11.4724	3.23631
Gm43361	16.4631	-0.241706	0.773116	-0.312638	0.754555	0.999948	34.2609	12.9968	21.7976	18.3391
Gm43362	37.2995	0.260083	0.543918	0.478166	0.632532	0.999948	26.7663	27.1751	34.4172	30.2056
Gm43363	0	NA	NA	NA	NA	NA	0	0	0	0
Gm43364	0	NA	NA	NA	NA	NA	0	0	0	0
Gm43365	1.03981	0.0198092	3.22644	0.00613963	0.995101	NA	1.07065	0	1.14724	0
Gm43366	0	NA	NA	NA	NA	NA	0	0	0	0
Gm43367	0	NA	NA	NA	NA	NA	0	0	0	0
Gm43368	0.976755	-1.02711	3.12729	-0.328433	0.742584	NA	1.07065	1.18153	0	1.07877
Gm43369	0	NA	NA	NA	NA	NA	0	0	0	0
Gm43370	0	NA	NA	NA	NA	NA	0	0	0	0
Gm43371	0	NA	NA	NA	NA	NA	0	0	0	0
Gm43372	1.77572	0.579366	2.21837	0.261168	0.793963	NA	1.07065	1.18153	2.29448	1.07877
Gm43373	0	NA	NA	NA	NA	NA	0	0	0	0
Gm43374	0	NA	NA	NA	NA	NA	0	0	0	0
Gm43375	63.8721	0.0362651	0.389168	0.0931863	0.925756	0.999948	69.5925	47.2611	60.8038	59.3324
Gm43376	0.123227	0	4.99758	0	1	NA	0	0	0	0
Gm43377	0	NA	NA	NA	NA	NA	0	0	0	0
Gm43378	0.480201	0	4.99758	0	1	NA	0	0	0	0
Gm43379	58.2417	0.529629	0.474923	1.11519	0.264769	0.999948	31.049	30.7197	25.2393	63.6475
Gm43380	0	NA	NA	NA	NA	NA	0	0	0	0
Gm43381	0	NA	NA	NA	NA	NA	0	0	0	0
Gm43382	0	NA	NA	NA	NA	NA	0	0	0	0
Gm43383	0	NA	NA	NA	NA	NA	0	0	0	0
Gm43384	0	NA	NA	NA	NA	NA	0	0	0	0
Gm43386	0.277337	1.41398	4.99533	0.283061	0.77713	NA	0	0	0	1.07877
Gm43387	1.1957	2.46183	3.2625	0.754584	0.450498	NA	0	0	2.29448	0
Gm43388	246.422	0.198517	0.195271	1.01662	0.309332	0.999948	221.625	205.586	247.804	242.724
Gm43389	6.20314	-0.784729	1.23033	-0.637819	0.523592	NA	10.7065	4.72611	6.88345	2.15754
Gm43390	0	NA	NA	NA	NA	NA	0	0	0	0
Gm43391	0	NA	NA	NA	NA	NA	0	0	0	0
Gm43392	0.123227	0	4.99758	0	1	NA	0	0	0	0
Gm43393	0.16879	-1.50971	4.98905	-0.302605	0.762191	NA	0	1.18153	0	0
Gm43394	0.123227	0	4.99758	0	1	NA	0	0	0	0
Gm43395	0	NA	NA	NA	NA	NA	0	0	0	0
Gm43396	0.116874	0	4.99758	0	1	NA	0	0	0	0
Gm43397	0	NA	NA	NA	NA	NA	0	0	0	0
Gm43398	1.2916	0.0165687	3.03995	0.00545032	0.995651	NA	1.07065	0	1.14724	0
Gm43399	0	NA	NA	NA	NA	NA	0	0	0	0
Gm4340	0	NA	NA	NA	NA	NA	0	0	0	0
Gm43400	0.240101	0	4.99758	0	1	NA	0	0	0	0
Gm43401	0	NA	NA	NA	NA	NA	0	0	0	0
Gm43402	0	NA	NA	NA	NA	NA	0	0	0	0
Gm43403	1.20196	2.32992	2.81161	0.828679	0.407286	NA	1.07065	0	3.44172	2.15754
Gm43404	0	NA	NA	NA	NA	NA	0	0	0	0
Gm43405	0	NA	NA	NA	NA	NA	0	0	0	0
Gm43406	0	NA	NA	NA	NA	NA	0	0	0	0
Gm43407	0	NA	NA	NA	NA	NA	0	0	0	0
Gm43408	0	NA	NA	NA	NA	NA	0	0	0	0
Gm43409	0	NA	NA	NA	NA	NA	0	0	0	0
Gm43410	0	NA	NA	NA	NA	NA	0	0	0	0
Gm43411	0.729321	0	4.00119	0	1	NA	0	0	0	0
Gm43412	3.29335	0.246171	1.61466	0.15246	0.878824	NA	5.35327	1.18153	4.58896	3.23631
Gm43413	5.35241	-0.598037	1.4485	-0.412867	0.679704	NA	4.28261	2.36306	1.14724	3.23631
Gm43414	0	NA	NA	NA	NA	NA	0	0	0	0
Gm43415	0	NA	NA	NA	NA	NA	0	0	0	0
Gm43416	0	NA	NA	NA	NA	NA	0	0	0	0
Gm43417	0.240101	0	4.99758	0	1	NA	0	0	0	0
Gm43418	0	NA	NA	NA	NA	NA	0	0	0	0
Gm4342	1.4299	-1.02606	2.85829	-0.358977	0.719613	NA	1.07065	1.18153	0	1.07877
Gm43420	6.56825	0.242771	1.17058	0.207394	0.835702	NA	9.63588	3.54458	10.3252	5.39386
Gm43421	1.99025	-1.99769	2.40585	-0.830345	0.406344	NA	3.21196	1.18153	0	1.07877
Gm43422	0	NA	NA	NA	NA	NA	0	0	0	0
Gm43423	0	NA	NA	NA	NA	NA	0	0	0	0
Gm43424	0.123227	0	4.99758	0	1	NA	0	0	0	0
Gm43425	3.87396	-1.02147	2.20039	-0.464224	0.642488	NA	1.07065	1.18153	0	1.07877
Gm43426	0	NA	NA	NA	NA	NA	0	0	0	0
Gm43427	0	NA	NA	NA	NA	NA	0	0	0	0
Gm43428	1.96936	0.0291936	2.39217	0.0122038	0.990263	NA	2.14131	0	1.14724	1.07877
Gm43429	9.78474	-0.159353	0.931802	-0.171016	0.864211	0.999948	11.7772	10.6338	11.4724	8.63017
Gm43430	21.0895	0.220801	0.653675	0.337784	0.735526	0.999948	28.9076	23.6306	33.27	28.0481
Gm43431	0	NA	NA	NA	NA	NA	0	0	0	0
Gm43432	0.251785	0	4.99758	0	1	NA	0	0	0	0
Gm43433	0	NA	NA	NA	NA	NA	0	0	0	0
Gm43434	0	NA	NA	NA	NA	NA	0	0	0	0
Gm43435	1.06141	0.94432	3.01982	0.312708	0.754503	NA	1.07065	1.18153	0	4.31509
Gm43436	0.563001	-0.0712009	4.09263	-0.0173973	0.98612	NA	0	1.18153	0	1.07877
Gm43437	7.5929	0.00390997	1.26548	0.00308971	0.997535	NA	6.42392	1.18153	2.29448	5.39386
Gm43438	0	NA	NA	NA	NA	NA	0	0	0	0
Gm43439	0	NA	NA	NA	NA	NA	0	0	0	0
Gm43440	0	NA	NA	NA	NA	NA	0	0	0	0
Gm43441	0.746339	-1.43965	3.96216	-0.363349	0.716344	NA	1.07065	0	0	0
Gm43442	0.770533	-1.63396	3.49673	-0.467282	0.640298	NA	1.07065	2.36306	0	1.07877
Gm43443	0	NA	NA	NA	NA	NA	0	0	0	0
Gm43444	0.246453	0	4.99758	0	1	NA	0	0	0	0
Gm43445	6.23472	0.216563	1.29227	0.167583	0.866911	NA	4.28261	2.36306	3.44172	4.31509
Gm43446	0	NA	NA	NA	NA	NA	0	0	0	0
Gm43447	0	NA	NA	NA	NA	NA	0	0	0	0
Gm43449	0.32174	-2.45989	4.89236	-0.502803	0.615103	NA	1.07065	1.18153	0	0
Gm43450	0	NA	NA	NA	NA	NA	0	0	0	0
Gm43452	0	NA	NA	NA	NA	NA	0	0	0	0
Gm43456	0	NA	NA	NA	NA	NA	0	0	0	0
Gm43457	20.1193	0.243295	0.694898	0.350116	0.726252	0.999948	19.2718	10.6338	17.2086	18.3391
Gm43458	0	NA	NA	NA	NA	NA	0	0	0	0
Gm43459	0.486791	0.936375	4.49708	0.208218	0.835059	NA	0	1.18153	1.14724	1.07877
Gm43460	33.1339	-0.363675	0.554977	-0.655296	0.512277	0.999948	23.5544	30.7197	17.2086	24.8117
Gm43461	15.3587	-0.55083	0.928045	-0.593537	0.552822	0.999948	7.49458	7.08917	3.44172	6.47263
Gm43462	9.4949	0.0867916	1.0501	0.0826511	0.934129	0.999948	6.42392	8.2707	8.03069	7.5514
Gm43463	0.678715	-2.45965	3.71194	-0.662632	0.507566	NA	1.07065	1.18153	0	0
Gm43464	4.46467	-0.200493	1.38465	-0.144797	0.884871	NA	5.35327	3.54458	3.44172	4.31509
Gm43465	0	NA	NA	NA	NA	NA	0	0	0	0
Gm43466	2.97482	-0.989355	1.80519	-0.548063	0.583649	NA	5.35327	1.18153	1.14724	2.15754
Gm43467	0.529122	1.41443	4.47165	0.316311	0.751766	NA	0	0	0	1.07877
Gm43468	0	NA	NA	NA	NA	NA	0	0	0	0
Gm43469	0	NA	NA	NA	NA	NA	0	0	0	0
Gm43470	0	NA	NA	NA	NA	NA	0	0	0	0
Gm43471	0.64333	1.41514	3.91499	0.361467	0.71775	NA	0	0	0	1.07877
Gm43472	0.81212	-0.0615044	3.45387	-0.0178074	0.985793	NA	0	1.18153	0	1.07877
Gm43473	0	NA	NA	NA	NA	NA	0	0	0	0
Gm43474	0.47701	0.892698	4.88671	0.182679	0.85505	NA	0	1.18153	0	2.15754
Gm43475	0	NA	NA	NA	NA	NA	0	0	0	0
Gm43476	0	NA	NA	NA	NA	NA	0	0	0	0
Gm43478	0	NA	NA	NA	NA	NA	0	0	0	0
Gm43479	0.396877	1.41397	4.99533	0.283059	0.777131	NA	0	0	0	1.07877
Gm43480	0.792594	-0.00904999	3.69356	-0.00245021	0.998045	NA	1.07065	0	0	1.07877
Gm43481	23.8867	-0.538081	0.658952	-0.816572	0.414173	0.999948	16.0598	21.2675	14.9141	10.7877
Gm43482	5.2037	0.491041	1.40794	0.348766	0.727265	NA	3.21196	2.36306	5.7362	2.15754
Gm43483	0	NA	NA	NA	NA	NA	0	0	0	0
Gm43484	2.19164	0.580827	2.00906	0.289104	0.772502	NA	2.14131	2.36306	4.58896	2.15754
Gm43485	0	NA	NA	NA	NA	NA	0	0	0	0
Gm43486	0	NA	NA	NA	NA	NA	0	0	0	0
Gm43487	0	NA	NA	NA	NA	NA	0	0	0	0
Gm43488	0.337579	-2.52333	4.88778	-0.516252	0.605679	NA	0	2.36306	0	0
Gm43489	0	NA	NA	NA	NA	NA	0	0	0	0
Gm4349	7.77622	-1.62277	1.34593	-1.20568	0.22794	NA	3.21196	7.08917	1.14724	2.15754
Gm43490	0	NA	NA	NA	NA	NA	0	0	0	0
Gm43491	0	NA	NA	NA	NA	NA	0	0	0	0
Gm43492	0	NA	NA	NA	NA	NA	0	0	0	0
Gm43493	0	NA	NA	NA	NA	NA	0	0	0	0
Gm43494	0	NA	NA	NA	NA	NA	0	0	0	0
Gm43495	0	NA	NA	NA	NA	NA	0	0	0	0
Gm43496	0.116874	0	4.99758	0	1	NA	0	0	0	0
Gm43497	0.116874	0	4.99758	0	1	NA	0	0	0	0
Gm43498	0	NA	NA	NA	NA	NA	0	0	0	0
Gm43499	1.75047	2.39656	2.77451	0.863776	0.387711	NA	0	0	0	2.15754
Gm4350	0	NA	NA	NA	NA	NA	0	0	0	0
Gm43500	0	NA	NA	NA	NA	NA	0	0	0	0
Gm43501	0.804608	-2.45949	3.31601	-0.741702	0.458268	NA	1.07065	1.18153	0	0
Gm43502	0	NA	NA	NA	NA	NA	0	0	0	0
Gm43503	0.16879	-1.50971	4.98905	-0.302605	0.762191	NA	0	1.18153	0	0
Gm43504	0	NA	NA	NA	NA	NA	0	0	0	0
Gm43505	0	NA	NA	NA	NA	NA	0	0	0	0
Gm43506	0	NA	NA	NA	NA	NA	0	0	0	0
Gm43507	0	NA	NA	NA	NA	NA	0	0	0	0
Gm43508	0	NA	NA	NA	NA	NA	0	0	0	0
Gm43509	0.15411	1.41398	4.99533	0.283061	0.77713	NA	0	0	0	1.07877
Gm43510	0.152951	-1.43795	4.99398	-0.287937	0.773395	NA	1.07065	0	0	0
Gm43511	27.2303	0.487205	0.64369	0.756894	0.449114	0.999948	14.9892	9.45222	16.0614	18.3391
Gm43512	0	NA	NA	NA	NA	NA	0	0	0	0
Gm43513	22.9865	0.13216	0.650365	0.203209	0.838971	0.999948	18.2011	14.1783	17.2086	18.3391
Gm43514	2.12734	-0.611436	2.19862	-0.2781	0.780935	NA	2.14131	1.18153	0	2.15754
Gm43515	0	NA	NA	NA	NA	NA	0	0	0	0
Gm43516	0	NA	NA	NA	NA	NA	0	0	0	0
Gm43517	0	NA	NA	NA	NA	NA	0	0	0	0
Gm43518	1.60427	1.5944	2.58909	0.615815	0.538017	NA	1.07065	0	2.29448	1.07877
Gm43519	0	NA	NA	NA	NA	NA	0	0	0	0
Gm43520	0	NA	NA	NA	NA	NA	0	0	0	0
Gm43521	0	NA	NA	NA	NA	NA	0	0	0	0
Gm43522	0	NA	NA	NA	NA	NA	0	0	0	0
Gm43523	0	NA	NA	NA	NA	NA	0	0	0	0
Gm43524	0.280766	1.45879	4.99219	0.292213	0.770123	NA	0	0	1.14724	0
Gm43525	0	NA	NA	NA	NA	NA	0	0	0	0
Gm43526	0	NA	NA	NA	NA	NA	0	0	0	0
Gm43527	0	NA	NA	NA	NA	NA	0	0	0	0
Gm43528	0	NA	NA	NA	NA	NA	0	0	0	0
Gm43529	0	NA	NA	NA	NA	NA	0	0	0	0
Gm4353	4.53414	1.41953	1.53568	0.924369	0.355294	NA	2.14131	1.18153	5.7362	3.23631
Gm43530	0	NA	NA	NA	NA	NA	0	0	0	0
Gm43531	0.482867	0	4.63451	0	1	NA	0	0	0	0
Gm43532	0	NA	NA	NA	NA	NA	0	0	0	0
Gm43533	0.579134	-0.0332409	4.35913	-0.00762558	0.993916	NA	0	1.18153	1.14724	0
Gm43534	1.33622	2.49804	2.9632	0.843021	0.399217	NA	0	1.18153	0	6.47263
Gm43535	0	NA	NA	NA	NA	NA	0	0	0	0
Gm43538	0	NA	NA	NA	NA	NA	0	0	0	0
Gm43539	0	NA	NA	NA	NA	NA	0	0	0	0
Gm43540	0	NA	NA	NA	NA	NA	0	0	0	0
Gm43541	0.16879	-1.50971	4.98905	-0.302605	0.762191	NA	0	1.18153	0	0
Gm43542	0.163892	1.45876	4.99219	0.292209	0.770127	NA	0	0	1.14724	0
Gm43544	0.473849	0	4.99758	0	1	NA	0	0	0	0
Gm43545	2.18767	0.925408	2.14378	0.431672	0.66598	NA	0	2.36306	1.14724	3.23631
Gm43546	0	NA	NA	NA	NA	NA	0	0	0	0
Gm43547	0.30822	2.38662	4.89541	0.487521	0.625889	NA	0	0	0	2.15754
Gm43548	0	NA	NA	NA	NA	NA	0	0	0	0
Gm43549	2.64355	0.998733	1.80448	0.553474	0.579939	NA	2.14131	1.18153	3.44172	3.23631
Gm4355	0.125892	0	4.99758	0	1	NA	0	0	0	0
Gm43550	0	NA	NA	NA	NA	NA	0	0	0	0
Gm43551	0	NA	NA	NA	NA	NA	0	0	0	0
Gm43552	0	NA	NA	NA	NA	NA	0	0	0	0
Gm43553	0	NA	NA	NA	NA	NA	0	0	0	0
Gm43554	0	NA	NA	NA	NA	NA	0	0	0	0
Gm43555	0	NA	NA	NA	NA	NA	0	0	0	0
Gm43556	0	NA	NA	NA	NA	NA	0	0	0	0
Gm43557	0.125892	0	4.99758	0	1	NA	0	0	0	0
Gm43558	0	NA	NA	NA	NA	NA	0	0	0	0
Gm43559	0	NA	NA	NA	NA	NA	0	0	0	0
Gm4356	2.22035	-1.44521	2.76036	-0.523561	0.600584	NA	1.07065	0	0	0
Gm43560	0.123227	0	4.99758	0	1	NA	0	0	0	0
Gm43561	0.240101	0	4.99758	0	1	NA	0	0	0	0
Gm43562	0	NA	NA	NA	NA	NA	0	0	0	0
Gm43563	0	NA	NA	NA	NA	NA	0	0	0	0
Gm43564	0.875919	-1.44085	3.54728	-0.406184	0.684607	NA	1.07065	0	0	0
Gm43566	17.0456	-0.825914	0.755887	-1.09264	0.274551	0.999948	13.9185	23.6306	10.3252	10.7877
Gm43567	0	NA	NA	NA	NA	NA	0	0	0	0
Gm43568	0.47701	0.892698	4.88671	0.182679	0.85505	NA	0	1.18153	0	2.15754
Gm43569	0.123227	0	4.99758	0	1	NA	0	0	0	0
Gm43570	0	NA	NA	NA	NA	NA	0	0	0	0
Gm43571	0.804608	-2.45949	3.31601	-0.741702	0.458268	NA	1.07065	1.18153	0	0
Gm43572	0	NA	NA	NA	NA	NA	0	0	0	0
Gm43573	1.0464	0.580594	2.70093	0.214961	0.829798	NA	1.07065	1.18153	2.29448	1.07877
Gm43574	0	NA	NA	NA	NA	NA	0	0	0	0
Gm43575	0	NA	NA	NA	NA	NA	0	0	0	0
Gm43576	0	NA	NA	NA	NA	NA	0	0	0	0
Gm43577	0	NA	NA	NA	NA	NA	0	0	0	0
Gm43578	0.15411	1.41398	4.99533	0.283061	0.77713	NA	0	0	0	1.07877
Gm43579	8.39726	0.161832	0.997759	0.162196	0.871152	0.999948	11.7772	7.08917	11.4724	9.70894
Gm43580	0	NA	NA	NA	NA	NA	0	0	0	0
Gm43581	8.56163	-0.0829141	1.02112	-0.0811995	0.935283	0.999948	11.7772	5.90764	10.3252	6.47263
Gm43582	1.3678	0	3.25376	0	1	NA	0	0	0	0
Gm43583	0	NA	NA	NA	NA	NA	0	0	0	0
Gm43584	0	NA	NA	NA	NA	NA	0	0	0	0
Gm43585	4.27243	0.325466	1.43226	0.22724	0.820237	NA	6.42392	2.36306	4.58896	6.47263
Gm43586	0.292016	-1.50971	4.98905	-0.302605	0.762191	NA	0	1.18153	0	0
Gm43587	0	NA	NA	NA	NA	NA	0	0	0	0
Gm43588	2.29437	-0.0410896	1.98804	-0.0206684	0.98351	NA	1.07065	2.36306	1.14724	2.15754
Gm43589	0	NA	NA	NA	NA	NA	0	0	0	0
Gm43590	0	NA	NA	NA	NA	NA	0	0	0	0
Gm43592	0.470952	1.00485	4.55616	0.220548	0.825445	NA	1.07065	0	1.14724	1.07877
Gm43593	1.16092	-2.027	2.90144	-0.698618	0.484791	NA	2.14131	2.36306	0	1.07877
Gm43594	0	NA	NA	NA	NA	NA	0	0	0	0
Gm43595	0	NA	NA	NA	NA	NA	0	0	0	0
Gm43596	0	NA	NA	NA	NA	NA	0	0	0	0
Gm43597	53.9688	-0.125473	0.434115	-0.289032	0.772557	0.999948	38.5435	43.7165	30.9755	44.2296
Gm43598	3.48577	-0.831368	1.59247	-0.522062	0.601627	NA	3.21196	4.72611	2.29448	2.15754
Gm43599	1.62178	0.730882	2.21125	0.330528	0.741001	NA	2.14131	1.18153	2.29448	3.23631
Gm436	0	NA	NA	NA	NA	NA	0	0	0	0
Gm43600	0	NA	NA	NA	NA	NA	0	0	0	0
Gm43601	0	NA	NA	NA	NA	NA	0	0	0	0
Gm43602	0	NA	NA	NA	NA	NA	0	0	0	0
Gm43604	20.5712	0.297353	0.722849	0.411363	0.680806	0.999948	16.0598	8.2707	16.0614	14.024
Gm43605	0	NA	NA	NA	NA	NA	0	0	0	0
Gm43606	0	NA	NA	NA	NA	NA	0	0	0	0
Gm43607	0	NA	NA	NA	NA	NA	0	0	0	0
Gm43608	0	NA	NA	NA	NA	NA	0	0	0	0
Gm43609	6.16387	0.548384	1.49106	0.36778	0.713037	NA	0	4.72611	5.7362	1.07877
Gm43610	0	NA	NA	NA	NA	NA	0	0	0	0
Gm43611	0	NA	NA	NA	NA	NA	0	0	0	0
Gm43612	0	NA	NA	NA	NA	NA	0	0	0	0
Gm43613	0	NA	NA	NA	NA	NA	0	0	0	0
Gm43614	0	NA	NA	NA	NA	NA	0	0	0	0
Gm43615	0	NA	NA	NA	NA	NA	0	0	0	0
Gm43616	0	NA	NA	NA	NA	NA	0	0	0	0
Gm43617	0	NA	NA	NA	NA	NA	0	0	0	0
Gm43618	0	NA	NA	NA	NA	NA	0	0	0	0
Gm43619	0	NA	NA	NA	NA	NA	0	0	0	0
Gm43621	0.496573	0.973403	4.88074	0.199437	0.841921	NA	0	1.18153	2.29448	0
Gm43622	0	NA	NA	NA	NA	NA	0	0	0	0
Gm43623	0	NA	NA	NA	NA	NA	0	0	0	0
Gm43624	0	NA	NA	NA	NA	NA	0	0	0	0
Gm43625	3.95817	1.57815	1.57556	1.00164	0.316517	NA	2.14131	1.18153	4.58896	5.39386
Gm43626	0	NA	NA	NA	NA	NA	0	0	0	0
Gm43627	0.363327	0	4.99758	0	1	NA	0	0	0	0
Gm43628	1.64414	2.45811	2.82149	0.871209	0.38364	NA	0	0	2.29448	0
Gm43629	0	NA	NA	NA	NA	NA	0	0	0	0
Gm43630	0	NA	NA	NA	NA	NA	0	0	0	0
Gm43631	0	NA	NA	NA	NA	NA	0	0	0	0
Gm43633	4.23432	1.22358	1.573	0.777865	0.436649	NA	2.14131	1.18153	4.58896	3.23631
Gm43634	0	NA	NA	NA	NA	NA	0	0	0	0
Gm43635	1.54913	3.02347	2.68902	1.12438	0.260853	NA	0	0	2.29448	1.07877
Gm43636	5.24505	0.41423	1.23538	0.335305	0.737395	NA	5.35327	7.08917	5.7362	10.7877
Gm43637	0.879744	1.41584	3.54542	0.399344	0.68964	NA	0	0	0	1.07877
Gm43638	0	NA	NA	NA	NA	NA	0	0	0	0
Gm43640	0	NA	NA	NA	NA	NA	0	0	0	0
Gm43645	0	NA	NA	NA	NA	NA	0	0	0	0
Gm43646	0.285664	-1.50974	4.98905	-0.30261	0.762187	NA	0	1.18153	0	0
Gm43647	0	NA	NA	NA	NA	NA	0	0	0	0
Gm43648	0	NA	NA	NA	NA	NA	0	0	0	0
Gm43649	0.82983	0.966059	3.53563	0.273236	0.784672	NA	1.07065	0	0	2.15754
Gm43650	0	NA	NA	NA	NA	NA	0	0	0	0
Gm43651	1.77473	0.325994	2.11546	0.154101	0.87753	NA	3.21196	1.18153	2.29448	3.23631
Gm43652	0.871221	1.49367	3.41572	0.437292	0.6619	NA	0	1.18153	0	3.23631
Gm43653	2.56153	-0.0402322	1.93059	-0.0208393	0.983374	NA	1.07065	2.36306	1.14724	2.15754
Gm43654	16.1822	0.186029	0.877177	0.212077	0.832047	0.999948	9.63588	7.08917	13.7669	5.39386
Gm43655	0.937321	-2.51558	3.36278	-0.748064	0.454421	NA	0	2.36306	0	0
Gm43656	0	NA	NA	NA	NA	NA	0	0	0	0
Gm43657	0.125892	0	4.99758	0	1	NA	0	0	0	0
Gm43658	4.56476	-0.738258	1.37716	-0.536075	0.591907	NA	8.56523	8.2707	6.88345	3.23631
Gm43659	0	NA	NA	NA	NA	NA	0	0	0	0
Gm4366	19.6527	0.15172	0.797766	0.190182	0.849167	0.999948	19.2718	3.54458	13.7669	11.8665
Gm43660	63.5751	0.114764	0.390965	0.293542	0.769108	0.999948	57.8153	44.8981	60.8038	50.7023
Gm43661	2.37563	0.987762	1.88917	0.522853	0.601076	NA	2.14131	1.18153	2.29448	4.31509
Gm43662	0	NA	NA	NA	NA	NA	0	0	0	0
Gm43663	0	NA	NA	NA	NA	NA	0	0	0	0
Gm43664	0.249119	0	4.99758	0	1	NA	0	0	0	0
Gm43665	0	NA	NA	NA	NA	NA	0	0	0	0
Gm43666	0	NA	NA	NA	NA	NA	0	0	0	0
Gm43667	22.262	-0.0938921	0.648058	-0.144882	0.884804	0.999948	22.4837	17.7229	17.2086	20.4967
Gm43668	23.2549	-0.294133	0.703653	-0.418008	0.675941	0.999948	29.9783	12.9968	9.17793	25.8905
Gm43669	0.420575	-1.50971	4.98905	-0.302605	0.762191	NA	0	1.18153	0	0
Gm43670	0	NA	NA	NA	NA	NA	0	0	0	0
Gm43671	0	NA	NA	NA	NA	NA	0	0	0	0
Gm43672	70.4224	0.674585	0.370631	1.8201	0.0687438	0.999948	47.1088	42.535	66.54	76.5928
Gm43674	0	NA	NA	NA	NA	NA	0	0	0	0
Gm43675	0	NA	NA	NA	NA	NA	0	0	0	0
Gm43676	0	NA	NA	NA	NA	NA	0	0	0	0
Gm43677	0.125892	0	4.99758	0	1	NA	0	0	0	0
Gm43678	0	NA	NA	NA	NA	NA	0	0	0	0
Gm43679	37.2124	0.783553	0.541369	1.44735	0.147798	0.999948	31.049	17.7229	37.859	46.3872
Gm43680	0	NA	NA	NA	NA	NA	0	0	0	0
Gm43681	53.7462	0.0650813	0.429995	0.151353	0.879697	0.999948	44.9675	35.4458	36.7117	47.4659
Gm43682	15.9963	-0.401927	0.7384	-0.544322	0.58622	0.999948	20.3424	17.7229	12.6197	16.1816
Gm43684	16.681	0.40308	0.831785	0.484596	0.627963	0.999948	23.5544	15.3599	33.27	18.3391
Gm43685	0	NA	NA	NA	NA	NA	0	0	0	0
Gm43686	0	NA	NA	NA	NA	NA	0	0	0	0
Gm43688	0	NA	NA	NA	NA	NA	0	0	0	0
Gm43689	1.70654	-1.07238	2.68778	-0.398983	0.689906	NA	0	2.36306	0	1.07877
Gm43690	1.29436	-0.552137	2.55623	-0.215996	0.828991	NA	2.14131	1.18153	2.29448	0
Gm43691	0.270984	1.41397	4.99533	0.283059	0.777131	NA	0	0	0	1.07877
Gm43692	7.93959	0.172983	1.16965	0.147892	0.882428	NA	6.42392	2.36306	4.58896	5.39386
Gm43693	9.66153	0.79919	1.10308	0.724508	0.468754	0.999948	6.42392	2.36306	4.58896	10.7877
Gm43694	0	NA	NA	NA	NA	NA	0	0	0	0
Gm43695	0	NA	NA	NA	NA	NA	0	0	0	0
Gm43696	7.59896	0.240602	1.12757	0.213382	0.831029	NA	6.42392	4.72611	3.44172	9.70894
Gm43697	0	NA	NA	NA	NA	NA	0	0	0	0
Gm43698	0	NA	NA	NA	NA	NA	0	0	0	0
Gm43699	0.152951	-1.43795	4.99398	-0.287937	0.773395	NA	1.07065	0	0	0
Gm43700	0	NA	NA	NA	NA	NA	0	0	0	0
Gm43701	0	NA	NA	NA	NA	NA	0	0	0	0
Gm43702	1.57162	3.04723	2.84564	1.07084	0.284241	NA	0	0	3.44172	0
Gm43703	3.06487	-0.0124431	1.69492	-0.0073414	0.994142	NA	3.21196	2.36306	2.29448	3.23631
Gm43704	0.570859	-2.45972	3.93652	-0.624845	0.532073	NA	1.07065	1.18153	0	0
Gm43705	0	NA	NA	NA	NA	NA	0	0	0	0
Gm43706	0	NA	NA	NA	NA	NA	0	0	0	0
Gm43707	0.163892	1.45876	4.99219	0.292209	0.770127	NA	0	0	1.14724	0
Gm43708	0.125892	0	4.99758	0	1	NA	0	0	0	0
Gm43709	0	NA	NA	NA	NA	NA	0	0	0	0
Gm43710	0.522769	1.41436	4.53834	0.311646	0.755309	NA	0	0	0	1.07877
Gm43711	0	NA	NA	NA	NA	NA	0	0	0	0
Gm43712	4.23912	-0.20164	1.49225	-0.135125	0.892513	NA	6.42392	1.18153	3.44172	3.23631
Gm43713	0.518944	-1.43912	4.20749	-0.342037	0.732323	NA	1.07065	0	0	0
Gm43714	14.8455	1.03395	0.776728	1.33116	0.183138	0.999948	9.63588	14.1783	18.3559	30.2056
Gm43715	0	NA	NA	NA	NA	NA	0	0	0	0
Gm43717	0	NA	NA	NA	NA	NA	0	0	0	0
Gm43718	0	NA	NA	NA	NA	NA	0	0	0	0
Gm43719	0	NA	NA	NA	NA	NA	0	0	0	0
Gm43720	0	NA	NA	NA	NA	NA	0	0	0	0
Gm43721	1.52913	-0.551516	2.60235	-0.21193	0.832162	NA	2.14131	1.18153	2.29448	0
Gm43722	0	NA	NA	NA	NA	NA	0	0	0	0
Gm43723	0	NA	NA	NA	NA	NA	0	0	0	0
Gm43724	0	NA	NA	NA	NA	NA	0	0	0	0
Gm43725	0	NA	NA	NA	NA	NA	0	0	0	0
Gm43726	1.32807	0.968008	2.8838	0.335671	0.737119	NA	1.07065	0	0	2.15754
Gm43727	0	NA	NA	NA	NA	NA	0	0	0	0
Gm43728	0	NA	NA	NA	NA	NA	0	0	0	0
Gm43729	0.977321	-1.04777	3.0398	-0.344684	0.730332	NA	1.07065	3.54458	1.14724	1.07877
Gm4373	0.655777	1.45235	3.89094	0.373264	0.708952	NA	0	0	1.14724	0
Gm43730	0	NA	NA	NA	NA	NA	0	0	0	0
Gm43731	0	NA	NA	NA	NA	NA	0	0	0	0
Gm43732	0	NA	NA	NA	NA	NA	0	0	0	0
Gm43735	0	NA	NA	NA	NA	NA	0	0	0	0
Gm43736	0	NA	NA	NA	NA	NA	0	0	0	0
Gm43737	167.052	0.0849258	0.23486	0.361602	0.71765	0.999948	174.517	168.959	198.473	166.131
Gm43738	0	NA	NA	NA	NA	NA	0	0	0	0
Gm43739	0.116874	0	4.99758	0	1	NA	0	0	0	0
Gm4374	0.650445	1.45466	4.21605	0.345028	0.730073	NA	0	0	1.14724	0
Gm43743	3.8233	-0.445162	1.53691	-0.289647	0.772086	NA	3.21196	5.90764	3.44172	3.23631
Gm43744	1.26677	-1.48829	3.1682	-0.469759	0.638527	NA	0	1.18153	0	0
Gm43745	0	NA	NA	NA	NA	NA	0	0	0	0
Gm43746	0	NA	NA	NA	NA	NA	0	0	0	0
Gm43747	4.81028	0.97626	1.46023	0.668567	0.503771	NA	2.14131	2.36306	3.44172	5.39386
Gm43748	0.116874	0	4.99758	0	1	NA	0	0	0	0
Gm43749	0	NA	NA	NA	NA	NA	0	0	0	0
Gm43750	0	NA	NA	NA	NA	NA	0	0	0	0
Gm43751	0	NA	NA	NA	NA	NA	0	0	0	0
Gm43752	1.28574	0.557771	2.43848	0.228737	0.819073	NA	1.07065	1.18153	1.14724	2.15754
Gm43753	0.55175	2.4274	4.29229	0.565525	0.571717	NA	0	0	1.14724	1.07877
Gm43755	0	NA	NA	NA	NA	NA	0	0	0	0
Gm43756	0.15411	1.41398	4.99533	0.283061	0.77713	NA	0	0	0	1.07877
Gm43758	0.651657	-1.49951	3.89518	-0.384966	0.700262	NA	0	1.18153	0	0
Gm43759	12.3397	-0.553241	0.919412	-0.601734	0.547352	0.999948	9.63588	8.2707	5.7362	6.47263
Gm43760	0	NA	NA	NA	NA	NA	0	0	0	0
Gm43761	1.00015	0.0183392	3.13188	0.00585567	0.995328	NA	1.07065	1.18153	2.29448	0
Gm43762	0	NA	NA	NA	NA	NA	0	0	0	0
Gm43763	0	NA	NA	NA	NA	NA	0	0	0	0
Gm43764	0	NA	NA	NA	NA	NA	0	0	0	0
Gm43765	0	NA	NA	NA	NA	NA	0	0	0	0
Gm43766	4.45974	0.845808	1.3925	0.607401	0.543585	NA	2.14131	4.72611	6.88345	5.39386
Gm43767	2.96001	-0.170426	1.68097	-0.101385	0.919245	NA	7.49458	1.18153	3.44172	4.31509
Gm43768	0.277337	1.41398	4.99533	0.283061	0.77713	NA	0	0	0	1.07877
Gm43769	14.4949	-1.03075	0.924018	-1.11551	0.264633	0.999948	14.9892	11.8153	1.14724	11.8665
Gm43771	0.240101	0	4.99758	0	1	NA	0	0	0	0
Gm43772	0.403992	1.45865	4.96186	0.293973	0.768779	NA	0	0	1.14724	0
Gm43773	0	NA	NA	NA	NA	NA	0	0	0	0
Gm43774	0.276177	-1.43795	4.99398	-0.287937	0.773395	NA	1.07065	0	0	0
Gm43775	3.26208	0.654104	1.77215	0.369102	0.712052	NA	3.21196	2.36306	2.29448	6.47263
Gm43776	0	NA	NA	NA	NA	NA	0	0	0	0
Gm43777	0	NA	NA	NA	NA	NA	0	0	0	0
Gm43778	0	NA	NA	NA	NA	NA	0	0	0	0
Gm43779	0	NA	NA	NA	NA	NA	0	0	0	0
Gm43780	0	NA	NA	NA	NA	NA	0	0	0	0
Gm43781	0.123227	0	4.99758	0	1	NA	0	0	0	0
Gm43782	0	NA	NA	NA	NA	NA	0	0	0	0
Gm43784	0	NA	NA	NA	NA	NA	0	0	0	0
Gm43785	0.473849	0	4.99758	0	1	NA	0	0	0	0
Gm43787	0	NA	NA	NA	NA	NA	0	0	0	0
Gm43788	0.240101	0	4.99758	0	1	NA	0	0	0	0
Gm43789	0	NA	NA	NA	NA	NA	0	0	0	0
Gm43790	0	NA	NA	NA	NA	NA	0	0	0	0
Gm43791	0	NA	NA	NA	NA	NA	0	0	0	0
Gm43792	0	NA	NA	NA	NA	NA	0	0	0	0
Gm43793	0	NA	NA	NA	NA	NA	0	0	0	0
Gm43794	0	NA	NA	NA	NA	NA	0	0	0	0
Gm43795	0	NA	NA	NA	NA	NA	0	0	0	0
Gm43797	1.97422	-1.60938	2.173	-0.740626	0.45892	NA	4.28261	2.36306	0	2.15754
Gm43798	0	NA	NA	NA	NA	NA	0	0	0	0
Gm43799	0.429128	-2.3941	4.89732	-0.488858	0.624942	NA	2.14131	0	0	0
Gm438	0	NA	NA	NA	NA	NA	0	0	0	0
Gm43800	0.635818	-1.43973	3.92726	-0.3666	0.713918	NA	1.07065	0	0	0
Gm43802	0	NA	NA	NA	NA	NA	0	0	0	0
Gm43803	0	NA	NA	NA	NA	NA	0	0	0	0
Gm43804	0	NA	NA	NA	NA	NA	0	0	0	0
Gm43805	0	NA	NA	NA	NA	NA	0	0	0	0
Gm43806	0.116874	0	4.99758	0	1	NA	0	0	0	0
Gm43807	0.819652	-0.969451	3.51632	-0.275701	0.782778	NA	2.14131	0	0	1.07877
Gm43808	19.4983	-0.527629	0.709954	-0.743188	0.457368	0.999948	22.4837	18.9044	10.3252	18.3391
Gm43809	0	NA	NA	NA	NA	NA	0	0	0	0
Gm43810	2.17683	-0.365211	1.90398	-0.191815	0.847887	NA	2.14131	3.54458	1.14724	3.23631
Gm43811	0	NA	NA	NA	NA	NA	0	0	0	0
Gm43812	0.269825	-1.43794	4.99398	-0.287935	0.773396	NA	1.07065	0	0	0
Gm43813	5.76689	0.0855681	1.24365	0.0688041	0.945146	NA	6.42392	7.08917	4.58896	9.70894
Gm43814	1.71552	1.18321	2.22884	0.530862	0.595514	NA	1.07065	2.36306	3.44172	4.31509
Gm43815	4.79997	0.318649	1.36182	0.233987	0.814995	NA	5.35327	3.54458	5.7362	5.39386
Gm43817	1.60881	-1.50478	2.67649	-0.56222	0.573966	NA	6.42392	0	2.29448	0
Gm43818	0	NA	NA	NA	NA	NA	0	0	0	0
Gm43820	0	NA	NA	NA	NA	NA	0	0	0	0
Gm43821	0	NA	NA	NA	NA	NA	0	0	0	0
Gm43822	0.294682	-1.50971	4.98905	-0.302605	0.762191	NA	0	1.18153	0	0
Gm43823	0	NA	NA	NA	NA	NA	0	0	0	0
Gm43824	0	NA	NA	NA	NA	NA	0	0	0	0
Gm43825	1.0454	-0.0097252	3.21062	-0.00302907	0.997583	NA	1.07065	0	0	1.07877
Gm43826	0	NA	NA	NA	NA	NA	0	0	0	0
Gm43827	0	NA	NA	NA	NA	NA	0	0	0	0
Gm43828	0	NA	NA	NA	NA	NA	0	0	0	0
Gm43829	0	NA	NA	NA	NA	NA	0	0	0	0
Gm4383	0.520103	1.41473	4.20591	0.336366	0.736595	NA	0	0	0	1.07877
Gm43830	0	NA	NA	NA	NA	NA	0	0	0	0
Gm43831	0	NA	NA	NA	NA	NA	0	0	0	0
Gm43833	0	NA	NA	NA	NA	NA	0	0	0	0
Gm43834	0	NA	NA	NA	NA	NA	0	0	0	0
Gm43835	0	NA	NA	NA	NA	NA	0	0	0	0
Gm43836	0	NA	NA	NA	NA	NA	0	0	0	0
Gm43837	0.835023	-0.969649	3.48481	-0.27825	0.780821	NA	2.14131	0	0	1.07877
Gm43838	0.123227	0	4.99758	0	1	NA	0	0	0	0
Gm43839	0	NA	NA	NA	NA	NA	0	0	0	0
Gm43840	0.966993	0.951956	3.16235	0.301028	0.763393	NA	0	1.18153	1.14724	1.07877
Gm43841	0	NA	NA	NA	NA	NA	0	0	0	0
Gm43842	0	NA	NA	NA	NA	NA	0	0	0	0
Gm43843	0	NA	NA	NA	NA	NA	0	0	0	0
Gm43844	28.7752	-0.0385416	0.57966	-0.06649	0.946988	0.999948	50.3207	46.0796	56.2148	37.757
Gm43845	0	NA	NA	NA	NA	NA	0	0	0	0
Gm43846	0.249119	0	4.99758	0	1	NA	0	0	0	0
Gm43847	0	NA	NA	NA	NA	NA	0	0	0	0
Gm43848	30.9913	-0.277479	0.548474	-0.505912	0.612919	0.999948	36.4022	28.3567	29.8283	23.733
Gm43849	0	NA	NA	NA	NA	NA	0	0	0	0
Gm43850	5.21449	-0.208573	1.3469	-0.154854	0.876936	NA	3.21196	5.90764	5.7362	2.15754
Gm43851	0	NA	NA	NA	NA	NA	0	0	0	0
Gm43852	2.8038	-1.00615	2.33652	-0.430619	0.666745	NA	1.07065	1.18153	1.14724	0
Gm43853	0	NA	NA	NA	NA	NA	0	0	0	0
Gm43854	0	NA	NA	NA	NA	NA	0	0	0	0
Gm43855	0.15411	1.41398	4.99533	0.283061	0.77713	NA	0	0	0	1.07877
Gm43856	0.446127	-0.0781577	4.7667	-0.0163966	0.986918	NA	0	1.18153	0	1.07877
Gm43857	20.6619	0.0277151	0.672401	0.0412182	0.967122	0.999948	19.2718	16.5414	14.9141	21.5754
Gm43858	28.3478	-0.0848826	0.589938	-0.143884	0.885592	0.999948	23.5544	18.9044	21.7976	18.3391
Gm43859	18.6795	0.0933194	0.710093	0.131419	0.895444	0.999948	16.0598	15.3599	20.6503	12.9453
Gm43860	95.5952	-0.169102	0.323846	-0.522168	0.601553	0.999948	122.055	81.5254	95.221	86.3017
Gm43863	38.8064	0.0130605	0.474511	0.027524	0.978042	0.999948	53.5327	38.9904	49.3314	44.2296
Gm43864	0	NA	NA	NA	NA	NA	0	0	0	0
Gm43865	0	NA	NA	NA	NA	NA	0	0	0	0
Gm43866	0	NA	NA	NA	NA	NA	0	0	0	0
Gm43867	0	NA	NA	NA	NA	NA	0	0	0	0
Gm43868	5.64146	0.317887	1.25151	0.254003	0.799493	NA	5.35327	3.54458	5.7362	5.39386
Gm43869	0	NA	NA	NA	NA	NA	0	0	0	0
Gm43870	0	NA	NA	NA	NA	NA	0	0	0	0
Gm43871	0	NA	NA	NA	NA	NA	0	0	0	0
Gm43872	0	NA	NA	NA	NA	NA	0	0	0	0
Gm43873	0.116874	0	4.99758	0	1	NA	0	0	0	0
Gm43874	0	NA	NA	NA	NA	NA	0	0	0	0
Gm43875	0	NA	NA	NA	NA	NA	0	0	0	0
Gm43876	0	NA	NA	NA	NA	NA	0	0	0	0
Gm43877	0	NA	NA	NA	NA	NA	0	0	0	0
Gm43879	0	NA	NA	NA	NA	NA	0	0	0	0
Gm43880	0	NA	NA	NA	NA	NA	0	0	0	0
Gm43881	0	NA	NA	NA	NA	NA	0	0	0	0
Gm43882	0	NA	NA	NA	NA	NA	0	0	0	0
Gm43883	0	NA	NA	NA	NA	NA	0	0	0	0
Gm43884	0	NA	NA	NA	NA	NA	0	0	0	0
Gm43885	0	NA	NA	NA	NA	NA	0	0	0	0
Gm43886	0	NA	NA	NA	NA	NA	0	0	0	0
Gm43887	0	NA	NA	NA	NA	NA	0	0	0	0
Gm43888	0	NA	NA	NA	NA	NA	0	0	0	0
Gm43889	0	NA	NA	NA	NA	NA	0	0	0	0
Gm43890	38.338	-0.0745961	0.537097	-0.138887	0.889539	0.999948	26.7663	18.9044	25.2393	18.3391
Gm43891	0	NA	NA	NA	NA	NA	0	0	0	0
Gm43892	0	NA	NA	NA	NA	NA	0	0	0	0
Gm43893	0	NA	NA	NA	NA	NA	0	0	0	0
Gm43894	0	NA	NA	NA	NA	NA	0	0	0	0
Gm43895	0	NA	NA	NA	NA	NA	0	0	0	0
Gm43896	0	NA	NA	NA	NA	NA	0	0	0	0
Gm43897	0	NA	NA	NA	NA	NA	0	0	0	0
Gm43898	0	NA	NA	NA	NA	NA	0	0	0	0
Gm43899	0	NA	NA	NA	NA	NA	0	0	0	0
Gm43900	0	NA	NA	NA	NA	NA	0	0	0	0
Gm43901	0.16879	-1.50971	4.98905	-0.302605	0.762191	NA	0	1.18153	0	0
Gm43903	0	NA	NA	NA	NA	NA	0	0	0	0
Gm43904	0	NA	NA	NA	NA	NA	0	0	0	0
Gm43905	0	NA	NA	NA	NA	NA	0	0	0	0
Gm43906	0	NA	NA	NA	NA	NA	0	0	0	0
Gm43907	0	NA	NA	NA	NA	NA	0	0	0	0
Gm43908	0.233748	0	4.99758	0	1	NA	0	0	0	0
Gm43909	13.8979	1.24198	0.946665	1.31196	0.189535	0.999948	6.42392	2.36306	8.03069	12.9453
Gm43910	7.32796	0.704524	1.14922	0.613047	0.539845	NA	6.42392	2.36306	6.88345	7.5514
Gm43911	0	NA	NA	NA	NA	NA	0	0	0	0
Gm43912	19.1714	0.355507	0.729675	0.487213	0.626108	0.999948	10.7065	11.8153	11.4724	17.2603
Gm43913	5.09642	-0.99627	1.36404	-0.730382	0.465157	NA	11.7772	3.54458	2.29448	5.39386
Gm43914	0	NA	NA	NA	NA	NA	0	0	0	0
Gm43915	0.116874	0	4.99758	0	1	NA	0	0	0	0
Gm43916	71.3566	-0.0943237	0.425949	-0.221444	0.824747	0.999948	27.837	34.2643	35.5645	22.6542
Gm43917	0	NA	NA	NA	NA	NA	0	0	0	0
Gm43919	0.152951	-1.43795	4.99398	-0.287937	0.773395	NA	1.07065	0	0	0
Gm43920	0.884937	-1.44094	3.52166	-0.409166	0.682418	NA	1.07065	0	0	0
Gm43921	0	NA	NA	NA	NA	NA	0	0	0	0
Gm43922	0	NA	NA	NA	NA	NA	0	0	0	0
Gm43923	0	NA	NA	NA	NA	NA	0	0	0	0
Gm43924	4.44168	-0.0262086	1.46718	-0.0178632	0.985748	NA	3.21196	3.54458	2.29448	4.31509
Gm43925	0	NA	NA	NA	NA	NA	0	0	0	0
Gm43926	0	NA	NA	NA	NA	NA	0	0	0	0
Gm43927	0	NA	NA	NA	NA	NA	0	0	0	0
Gm43928	0	NA	NA	NA	NA	NA	0	0	0	0
Gm43929	0	NA	NA	NA	NA	NA	0	0	0	0
Gm43930	0	NA	NA	NA	NA	NA	0	0	0	0
Gm43931	0.511085	1.41435	4.53884	0.311611	0.755336	NA	0	0	0	1.07877
Gm43932	0	NA	NA	NA	NA	NA	0	0	0	0
Gm43933	0	NA	NA	NA	NA	NA	0	0	0	0
Gm43934	0	NA	NA	NA	NA	NA	0	0	0	0
Gm43935	2.99424	0.72583	1.81528	0.399844	0.689271	NA	1.07065	2.36306	4.58896	1.07877
Gm43936	0.411556	-1.5093	4.9265	-0.306363	0.759328	NA	0	1.18153	0	0
Gm43937	0.123227	0	4.99758	0	1	NA	0	0	0	0
Gm43940	0	NA	NA	NA	NA	NA	0	0	0	0
Gm43941	0.123227	0	4.99758	0	1	NA	0	0	0	0
Gm43942	0.123227	0	4.99758	0	1	NA	0	0	0	0
Gm43943	0	NA	NA	NA	NA	NA	0	0	0	0
Gm43944	0	NA	NA	NA	NA	NA	0	0	0	0
Gm43945	0	NA	NA	NA	NA	NA	0	0	0	0
Gm43946	0	NA	NA	NA	NA	NA	0	0	0	0
Gm43947	0	NA	NA	NA	NA	NA	0	0	0	0
Gm43948	0	NA	NA	NA	NA	NA	0	0	0	0
Gm43950	0	NA	NA	NA	NA	NA	0	0	0	0
Gm43951	7.86145	-1.00732	1.07022	-0.941228	0.346588	NA	10.7065	9.45222	5.7362	4.31509
Gm43952	0	NA	NA	NA	NA	NA	0	0	0	0
Gm43953	0	NA	NA	NA	NA	NA	0	0	0	0
Gm43954	0	NA	NA	NA	NA	NA	0	0	0	0
Gm43955	0	NA	NA	NA	NA	NA	0	0	0	0
Gm43957	0	NA	NA	NA	NA	NA	0	0	0	0
Gm43958	0	NA	NA	NA	NA	NA	0	0	0	0
Gm43959	0	NA	NA	NA	NA	NA	0	0	0	0
Gm43960	0	NA	NA	NA	NA	NA	0	0	0	0
Gm43961	15.3822	-0.162543	0.998553	-0.162778	0.870693	0.999948	6.42392	4.72611	4.58896	5.39386
Gm43962	3.75711	-0.433991	1.78469	-0.243174	0.80787	NA	3.21196	1.18153	0	3.23631
Gm43963	14.0424	0.454997	0.844643	0.538685	0.590104	0.999948	11.7772	5.90764	10.3252	14.024
Gm43964	0.15411	1.41398	4.99533	0.283061	0.77713	NA	0	0	0	1.07877
Gm43965	12.7453	0.110404	0.917185	0.120373	0.904188	0.999948	6.42392	12.9968	4.58896	16.1816
Gm43966	0.549827	-0.00865619	4.12705	-0.00209743	0.998326	NA	1.07065	0	0	1.07877
Gm43967	0.116874	0	4.99758	0	1	NA	0	0	0	0
Gm43968	0	NA	NA	NA	NA	NA	0	0	0	0
Gm43969	0.123227	0	4.99758	0	1	NA	0	0	0	0
Gm43970	0	NA	NA	NA	NA	NA	0	0	0	0
Gm43971	0	NA	NA	NA	NA	NA	0	0	0	0
Gm43972	0	NA	NA	NA	NA	NA	0	0	0	0
Gm43973	0.568193	-2.4598	4.27264	-0.575708	0.564813	NA	1.07065	1.18153	0	0
Gm43974	0	NA	NA	NA	NA	NA	0	0	0	0
Gm43975	0	NA	NA	NA	NA	NA	0	0	0	0
Gm43976	0	NA	NA	NA	NA	NA	0	0	0	0
Gm43977	0.123227	0	4.99758	0	1	NA	0	0	0	0
Gm43978	0	NA	NA	NA	NA	NA	0	0	0	0
Gm43979	0.280003	1.41398	4.99533	0.283061	0.77713	NA	0	0	0	1.07877
Gm4398	0	NA	NA	NA	NA	NA	0	0	0	0
Gm43980	114.096	0.156115	0.335456	0.465382	0.641658	0.999948	69.5925	42.535	58.5093	66.8838
Gm43981	0	NA	NA	NA	NA	NA	0	0	0	0
Gm43982	2.66536	-1.04386	1.82152	-0.573072	0.566596	NA	2.14131	4.72611	1.14724	2.15754
Gm43984	3.37902	-0.659516	1.56994	-0.42009	0.674419	NA	5.35327	7.08917	5.7362	2.15754
Gm43985	0	NA	NA	NA	NA	NA	0	0	0	0
Gm43988	0	NA	NA	NA	NA	NA	0	0	0	0
Gm43990	16.3516	0.549296	0.85806	0.640161	0.522068	0.999948	4.28261	9.45222	8.03069	11.8665
Gm43991	0	NA	NA	NA	NA	NA	0	0	0	0
Gm43992	0.125892	0	4.99758	0	1	NA	0	0	0	0
Gm43993	0	NA	NA	NA	NA	NA	0	0	0	0
Gm43994	0	NA	NA	NA	NA	NA	0	0	0	0
Gm43997	0	NA	NA	NA	NA	NA	0	0	0	0
Gm43999	0.593884	0.899641	4.20973	0.213705	0.830777	NA	0	1.18153	0	2.15754
Gm44	0	NA	NA	NA	NA	NA	0	0	0	0
Gm44000	0.123227	0	4.99758	0	1	NA	0	0	0	0
Gm44001	0	NA	NA	NA	NA	NA	0	0	0	0
Gm44002	0	NA	NA	NA	NA	NA	0	0	0	0
Gm44003	0.116874	0	4.99758	0	1	NA	0	0	0	0
Gm44005	0.246453	0	4.99758	0	1	NA	0	0	0	0
Gm44006	0	NA	NA	NA	NA	NA	0	0	0	0
Gm44007	0	NA	NA	NA	NA	NA	0	0	0	0
Gm44008	0.498238	0	4.93382	0	1	NA	0	0	0	0
Gm44009	0	NA	NA	NA	NA	NA	0	0	0	0
Gm44010	1.11451	1.41584	3.54582	0.399298	0.689674	NA	0	0	0	1.07877
Gm44011	0	NA	NA	NA	NA	NA	0	0	0	0
Gm44012	0	NA	NA	NA	NA	NA	0	0	0	0
Gm44013	12.4243	0.516511	0.840501	0.614528	0.538867	0.999948	12.8478	14.1783	13.7669	24.8117
Gm44014	2.38057	-1.38655	1.97471	-0.702153	0.482584	NA	5.35327	3.54458	3.44172	0
Gm44016	0	NA	NA	NA	NA	NA	0	0	0	0
Gm44017	0.16879	-1.50971	4.98905	-0.302605	0.762191	NA	0	1.18153	0	0
Gm44018	0.246453	0	4.99758	0	1	NA	0	0	0	0
Gm4402	0	NA	NA	NA	NA	NA	0	0	0	0
Gm44020	0	NA	NA	NA	NA	NA	0	0	0	0
Gm44021	0	NA	NA	NA	NA	NA	0	0	0	0
Gm44022	0	NA	NA	NA	NA	NA	0	0	0	0
Gm44023	0	NA	NA	NA	NA	NA	0	0	0	0
Gm44024	0.798203	2.42732	3.54466	0.684783	0.493481	NA	0	0	1.14724	1.07877
Gm44026	0	NA	NA	NA	NA	NA	0	0	0	0
Gm44027	1.23574	3.42734	2.81786	1.21629	0.223873	NA	0	0	2.29448	2.15754
Gm44028	0	NA	NA	NA	NA	NA	0	0	0	0
Gm44030	0.163892	1.45876	4.99219	0.292209	0.770127	NA	0	0	1.14724	0
Gm44032	0	NA	NA	NA	NA	NA	0	0	0	0
Gm44033	2.9364	-2.05459	1.90014	-1.08128	0.279572	NA	3.21196	5.90764	0	2.15754
Gm44034	0	NA	NA	NA	NA	NA	0	0	0	0
Gm44036	0.965504	1.00145	3.19203	0.313733	0.753724	NA	1.07065	0	1.14724	1.07877
Gm44037	9.90958	-0.525827	1.21518	-0.432716	0.665221	0.999948	1.07065	7.08917	3.44172	2.15754
Gm44038	0	NA	NA	NA	NA	NA	0	0	0	0
Gm44039	0	NA	NA	NA	NA	NA	0	0	0	0
Gm44040	2.53455	1.02284	1.91202	0.534955	0.592681	NA	2.14131	1.18153	5.7362	1.07877
Gm44041	2.46204	-1.04661	2.48388	-0.421359	0.673493	NA	0	2.36306	1.14724	0
Gm44043	1.42157	0.967441	3.02678	0.319627	0.749251	NA	1.07065	0	0	2.15754
Gm44044	0.725423	3.0525	4.18524	0.72935	0.465787	NA	0	0	3.44172	0
Gm44045	0.363327	0	4.99758	0	1	NA	0	0	0	0
Gm44046	0	NA	NA	NA	NA	NA	0	0	0	0
Gm44048	0	NA	NA	NA	NA	NA	0	0	0	0
Gm44049	0	NA	NA	NA	NA	NA	0	0	0	0
Gm4405	0	NA	NA	NA	NA	NA	0	0	0	0
Gm44050	1.27153	1.93796	2.81239	0.68908	0.490773	NA	0	1.18153	1.14724	3.23631
Gm44052	0	NA	NA	NA	NA	NA	0	0	0	0
Gm44053	14.4308	0.515603	0.850813	0.606012	0.544507	0.999948	5.35327	11.8153	10.3252	14.024
Gm44054	0	NA	NA	NA	NA	NA	0	0	0	0
Gm44055	0	NA	NA	NA	NA	NA	0	0	0	0
Gm44056	0	NA	NA	NA	NA	NA	0	0	0	0
Gm44057	0	NA	NA	NA	NA	NA	0	0	0	0
Gm44058	0	NA	NA	NA	NA	NA	0	0	0	0
Gm44059	0	NA	NA	NA	NA	NA	0	0	0	0
Gm44060	0	NA	NA	NA	NA	NA	0	0	0	0
Gm44061	0	NA	NA	NA	NA	NA	0	0	0	0
Gm44062	0	NA	NA	NA	NA	NA	0	0	0	0
Gm44063	0	NA	NA	NA	NA	NA	0	0	0	0
Gm44064	5.10358	0.37014	1.2527	0.295474	0.767632	NA	6.42392	4.72611	6.88345	7.5514
Gm44065	2.66005	-1.81612	1.882	-0.964995	0.334547	NA	4.28261	3.54458	1.14724	1.07877
Gm44066	11.9511	-0.397368	0.911	-0.436189	0.6627	0.999948	16.0598	7.08917	5.7362	11.8665
Gm44067	68.0065	0.320767	0.40297	0.796006	0.426028	0.999948	49.2501	66.1656	58.5093	85.2229
Gm44068	0	NA	NA	NA	NA	NA	0	0	0	0
Gm44069	0.16879	-1.50971	4.98905	-0.302605	0.762191	NA	0	1.18153	0	0
Gm44070	0	NA	NA	NA	NA	NA	0	0	0	0
Gm44071	0	NA	NA	NA	NA	NA	0	0	0	0
Gm44072	0	NA	NA	NA	NA	NA	0	0	0	0
Gm44073	0	NA	NA	NA	NA	NA	0	0	0	0
Gm44074	0	NA	NA	NA	NA	NA	0	0	0	0
Gm44075	0	NA	NA	NA	NA	NA	0	0	0	0
Gm44076	0	NA	NA	NA	NA	NA	0	0	0	0
Gm44077	0.116874	0	4.99758	0	1	NA	0	0	0	0
Gm44078	0	NA	NA	NA	NA	NA	0	0	0	0
Gm44079	0	NA	NA	NA	NA	NA	0	0	0	0
Gm44080	0	NA	NA	NA	NA	NA	0	0	0	0
Gm44081	0	NA	NA	NA	NA	NA	0	0	0	0
Gm44083	0.447633	-2.45986	4.65383	-0.528567	0.597106	NA	1.07065	1.18153	0	0
Gm44084	0	NA	NA	NA	NA	NA	0	0	0	0
Gm44085	0.125892	0	4.99758	0	1	NA	0	0	0	0
Gm44086	0.123227	0	4.99758	0	1	NA	0	0	0	0
Gm44087	0	NA	NA	NA	NA	NA	0	0	0	0
Gm44088	0	NA	NA	NA	NA	NA	0	0	0	0
Gm44089	0	NA	NA	NA	NA	NA	0	0	0	0
Gm4409	0	NA	NA	NA	NA	NA	0	0	0	0
Gm44090	0	NA	NA	NA	NA	NA	0	0	0	0
Gm44091	0.242767	0	4.99758	0	1	NA	0	0	0	0
Gm44092	0	NA	NA	NA	NA	NA	0	0	0	0
Gm44093	0.597076	0	4.65209	0	1	NA	0	0	0	0
Gm44094	0	NA	NA	NA	NA	NA	0	0	0	0
Gm44095	0	NA	NA	NA	NA	NA	0	0	0	0
Gm44096	0	NA	NA	NA	NA	NA	0	0	0	0
Gm44097	0.482867	0	4.63451	0	1	NA	0	0	0	0
Gm44098	0	NA	NA	NA	NA	NA	0	0	0	0
Gm44099	0	NA	NA	NA	NA	NA	0	0	0	0
Gm4410	0	NA	NA	NA	NA	NA	0	0	0	0
Gm44100	0	NA	NA	NA	NA	NA	0	0	0	0
Gm44101	1.81523	0.0330041	2.24665	0.0146904	0.988279	NA	2.14131	1.18153	3.44172	0
Gm44102	0	NA	NA	NA	NA	NA	0	0	0	0
Gm44103	53.4098	-0.128186	0.416787	-0.307557	0.75842	0.999948	49.2501	53.1688	52.7731	40.9933
Gm44104	0.880507	1.44939	3.54416	0.408951	0.682576	NA	0	0	1.14724	0
Gm44105	0	NA	NA	NA	NA	NA	0	0	0	0
Gm44106	0	NA	NA	NA	NA	NA	0	0	0	0
Gm44107	0	NA	NA	NA	NA	NA	0	0	0	0
Gm44108	0	NA	NA	NA	NA	NA	0	0	0	0
Gm44109	0	NA	NA	NA	NA	NA	0	0	0	0
Gm44110	0	NA	NA	NA	NA	NA	0	0	0	0
Gm44111	0	NA	NA	NA	NA	NA	0	0	0	0
Gm44112	0	NA	NA	NA	NA	NA	0	0	0	0
Gm44113	0	NA	NA	NA	NA	NA	0	0	0	0
Gm44114	0	NA	NA	NA	NA	NA	0	0	0	0
Gm44115	0	NA	NA	NA	NA	NA	0	0	0	0
Gm44116	12.3229	-0.104561	0.848447	-0.123238	0.901918	0.999948	19.2718	11.8153	16.0614	12.9453
Gm44117	0	NA	NA	NA	NA	NA	0	0	0	0
Gm44118	0	NA	NA	NA	NA	NA	0	0	0	0
Gm4412	0	NA	NA	NA	NA	NA	0	0	0	0
Gm44120	0	NA	NA	NA	NA	NA	0	0	0	0
Gm44121	0	NA	NA	NA	NA	NA	0	0	0	0
Gm44123	0	NA	NA	NA	NA	NA	0	0	0	0
Gm44124	0	NA	NA	NA	NA	NA	0	0	0	0
Gm44125	0	NA	NA	NA	NA	NA	0	0	0	0
Gm44126	0.798255	-2.45958	3.51234	-0.700268	0.48376	NA	1.07065	1.18153	0	0
Gm44127	0	NA	NA	NA	NA	NA	0	0	0	0
Gm44128	0	NA	NA	NA	NA	NA	0	0	0	0
Gm44129	0	NA	NA	NA	NA	NA	0	0	0	0
Gm44130	1.27182	1.99942	2.68348	0.745084	0.456221	NA	1.07065	0	2.29448	2.15754
Gm44131	0.15411	1.41398	4.99533	0.283061	0.77713	NA	0	0	0	1.07877
Gm44132	0	NA	NA	NA	NA	NA	0	0	0	0
Gm44133	0	NA	NA	NA	NA	NA	0	0	0	0
Gm44134	0	NA	NA	NA	NA	NA	0	0	0	0
Gm44135	0	NA	NA	NA	NA	NA	0	0	0	0
Gm44136	1.71762	-3.02628	2.67974	-1.12932	0.258763	NA	2.14131	1.18153	0	0
Gm44137	0	NA	NA	NA	NA	NA	0	0	0	0
Gm44138	0	NA	NA	NA	NA	NA	0	0	0	0
Gm44139	0	NA	NA	NA	NA	NA	0	0	0	0
Gm44140	0.125892	0	4.99758	0	1	NA	0	0	0	0
Gm44141	3.72803	-0.0341676	1.52072	-0.0224681	0.982075	NA	2.14131	5.90764	4.58896	3.23631
Gm44142	0	NA	NA	NA	NA	NA	0	0	0	0
Gm44144	0.634312	1.4147	4.22974	0.334464	0.73803	NA	0	0	0	1.07877
Gm44145	0	NA	NA	NA	NA	NA	0	0	0	0
Gm44146	0	NA	NA	NA	NA	NA	0	0	0	0
Gm44147	0	NA	NA	NA	NA	NA	0	0	0	0
Gm44148	1.44137	1.00181	2.42021	0.413937	0.67892	NA	1.07065	1.18153	3.44172	1.07877
Gm44149	0	NA	NA	NA	NA	NA	0	0	0	0
Gm44150	0.125892	0	4.99758	0	1	NA	0	0	0	0
Gm44151	0	NA	NA	NA	NA	NA	0	0	0	0
Gm44152	0.386699	-1.43794	4.99398	-0.287935	0.773397	NA	1.07065	0	0	0
Gm44153	0	NA	NA	NA	NA	NA	0	0	0	0
Gm44154	9.4684	0.231405	1.00879	0.22939	0.818566	0.999948	6.42392	5.90764	8.03069	6.47263
Gm44155	0.116874	0	4.99758	0	1	NA	0	0	0	0
Gm44156	0	NA	NA	NA	NA	NA	0	0	0	0
Gm44157	0.240101	0	4.99758	0	1	NA	0	0	0	0
Gm44158	0	NA	NA	NA	NA	NA	0	0	0	0
Gm44159	0	NA	NA	NA	NA	NA	0	0	0	0
Gm44161	0	NA	NA	NA	NA	NA	0	0	0	0
Gm44162	0.778808	-0.074197	3.42064	-0.0216909	0.982694	NA	0	2.36306	1.14724	1.07877
Gm44163	1.48794	-0.442554	2.28999	-0.193256	0.846758	NA	2.14131	2.36306	1.14724	2.15754
Gm44164	32.8686	0.08456	0.547843	0.154351	0.877333	0.999948	32.1196	21.2675	29.8283	26.9693
Gm44165	0	NA	NA	NA	NA	NA	0	0	0	0
Gm44166	0	NA	NA	NA	NA	NA	0	0	0	0
Gm44167	0	NA	NA	NA	NA	NA	0	0	0	0
Gm44168	1.12024	0.0745293	3.10862	0.023975	0.980873	NA	2.14131	0	2.29448	0
Gm44169	0	NA	NA	NA	NA	NA	0	0	0	0
Gm44170	0	NA	NA	NA	NA	NA	0	0	0	0
Gm44171	0	NA	NA	NA	NA	NA	0	0	0	0
Gm44172	0.15411	1.41398	4.99533	0.283061	0.77713	NA	0	0	0	1.07877
Gm44173	0	NA	NA	NA	NA	NA	0	0	0	0
Gm44174	0.318002	2.42743	4.89236	0.496168	0.619776	NA	0	0	1.14724	1.07877
Gm44175	1.36471	-0.442782	2.35635	-0.18791	0.850947	NA	2.14131	2.36306	1.14724	2.15754
Gm44176	0	NA	NA	NA	NA	NA	0	0	0	0
Gm44177	0	NA	NA	NA	NA	NA	0	0	0	0
Gm44178	0	NA	NA	NA	NA	NA	0	0	0	0
Gm44180	0.356975	0	4.99758	0	1	NA	0	0	0	0
Gm44181	0	NA	NA	NA	NA	NA	0	0	0	0
Gm44182	0	NA	NA	NA	NA	NA	0	0	0	0
Gm44183	0	NA	NA	NA	NA	NA	0	0	0	0
Gm44184	0	NA	NA	NA	NA	NA	0	0	0	0
Gm44185	1.93975	-2.00135	2.20524	-0.907545	0.364119	NA	5.35327	3.54458	1.14724	1.07877
Gm44186	0.993146	0.964535	3.58806	0.268818	0.78807	NA	0	2.36306	4.58896	0
Gm44187	4.46123	-0.161154	1.34766	-0.11958	0.904816	NA	6.42392	4.72611	4.58896	5.39386
Gm44189	0	NA	NA	NA	NA	NA	0	0	0	0
Gm4419	20.4859	0.0899463	0.710036	0.126678	0.899195	0.999948	9.63588	17.7229	16.0614	12.9453
Gm44190	0.807222	2.42728	3.31364	0.732512	0.463856	NA	0	0	1.14724	1.07877
Gm44192	0	NA	NA	NA	NA	NA	0	0	0	0
Gm44193	0	NA	NA	NA	NA	NA	0	0	0	0
Gm44194	0.393051	-1.43794	4.99398	-0.287935	0.773396	NA	1.07065	0	0	0
Gm44196	0	NA	NA	NA	NA	NA	0	0	0	0
Gm44198	40.879	0.174273	0.476668	0.365607	0.714658	0.999948	33.1903	36.6274	34.4172	44.2296
Gm44199	24.9673	-0.212207	0.650188	-0.326378	0.744139	0.999948	20.3424	12.9968	13.7669	15.1028
Gm44200	10.2671	-0.208443	0.967768	-0.215386	0.829467	0.999948	10.7065	5.90764	6.88345	7.5514
Gm44202	0	NA	NA	NA	NA	NA	0	0	0	0
Gm44203	0.123227	0	4.99758	0	1	NA	0	0	0	0
Gm44204	0	NA	NA	NA	NA	NA	0	0	0	0
Gm44206	0.986241	-1.08398	3.36786	-0.321859	0.747559	NA	0	2.36306	0	1.07877
Gm44207	0.599077	-1.0289	3.86976	-0.265881	0.790331	NA	1.07065	1.18153	0	1.07877
Gm44208	0	NA	NA	NA	NA	NA	0	0	0	0
Gm44209	0	NA	NA	NA	NA	NA	0	0	0	0
Gm44210	0	NA	NA	NA	NA	NA	0	0	0	0
Gm44211	0	NA	NA	NA	NA	NA	0	0	0	0
Gm44212	0	NA	NA	NA	NA	NA	0	0	0	0
Gm44213	0	NA	NA	NA	NA	NA	0	0	0	0
Gm44214	1.65767	-2.31212	2.51577	-0.919047	0.358071	NA	4.28261	1.18153	0	1.07877
Gm44215	0	NA	NA	NA	NA	NA	0	0	0	0
Gm44216	0.467496	0	4.99758	0	1	NA	0	0	0	0
Gm44219	0.123227	0	4.99758	0	1	NA	0	0	0	0
Gm44220	0	NA	NA	NA	NA	NA	0	0	0	0
Gm44221	0.116874	0	4.99758	0	1	NA	0	0	0	0
Gm44223	2.39465	0	4.99758	0	1	NA	0	0	0	0
Gm44224	0	NA	NA	NA	NA	NA	0	0	0	0
Gm44225	0	NA	NA	NA	NA	NA	0	0	0	0
Gm44226	46.1195	-0.0308883	0.449949	-0.0686486	0.945269	0.999948	52.462	44.8981	42.4479	52.8598
Gm44227	0.732519	1.04134	3.92146	0.26555	0.790586	NA	1.07065	0	2.29448	0
Gm44228	0	NA	NA	NA	NA	NA	0	0	0	0
Gm44229	0	NA	NA	NA	NA	NA	0	0	0	0
Gm44230	0.125892	0	4.99758	0	1	NA	0	0	0	0
Gm44231	0	NA	NA	NA	NA	NA	0	0	0	0
Gm44232	0.116874	0	4.99758	0	1	NA	0	0	0	0
Gm44233	0	NA	NA	NA	NA	NA	0	0	0	0
Gm44234	0	NA	NA	NA	NA	NA	0	0	0	0
Gm44235	0	NA	NA	NA	NA	NA	0	0	0	0
Gm44236	0	NA	NA	NA	NA	NA	0	0	0	0
Gm44237	0.276177	-1.43795	4.99398	-0.287937	0.773395	NA	1.07065	0	0	0
Gm44238	1.02484	2.39225	3.26906	0.731785	0.4643	NA	0	0	0	2.15754
Gm44239	0	NA	NA	NA	NA	NA	0	0	0	0
Gm44240	0	NA	NA	NA	NA	NA	0	0	0	0
Gm44241	0	NA	NA	NA	NA	NA	0	0	0	0
Gm44242	0	NA	NA	NA	NA	NA	0	0	0	0
Gm44243	2.60894	1.24587	2.02996	0.613741	0.539386	NA	0	2.36306	1.14724	4.31509
Gm44245	0	NA	NA	NA	NA	NA	0	0	0	0
Gm44247	0	NA	NA	NA	NA	NA	0	0	0	0
Gm44248	0	NA	NA	NA	NA	NA	0	0	0	0
Gm44249	3.94307	-0.634756	1.59632	-0.397638	0.690897	NA	1.07065	5.90764	2.29448	2.15754
Gm4425	0	NA	NA	NA	NA	NA	0	0	0	0
Gm44250	85.9405	-0.100519	0.367784	-0.27331	0.784615	0.999948	48.1794	67.3471	44.7424	62.5687
Gm44251	0.240101	0	4.99758	0	1	NA	0	0	0	0
Gm44252	0	NA	NA	NA	NA	NA	0	0	0	0
Gm44253	0	NA	NA	NA	NA	NA	0	0	0	0
Gm44254	0.720302	0	4.35632	0	1	NA	0	0	0	0
Gm44255	0	NA	NA	NA	NA	NA	0	0	0	0
Gm44256	0	NA	NA	NA	NA	NA	0	0	0	0
Gm44257	0	NA	NA	NA	NA	NA	0	0	0	0
Gm44258	0	NA	NA	NA	NA	NA	0	0	0	0
Gm44259	0	NA	NA	NA	NA	NA	0	0	0	0
Gm44260	49.7673	-0.37385	0.544925	-0.686057	0.492677	0.999948	20.3424	21.2675	11.4724	20.4967
Gm44261	0.60876	0	4.25732	0	1	NA	0	0	0	0
Gm44262	0	NA	NA	NA	NA	NA	0	0	0	0
Gm44264	0.269825	-1.43794	4.99398	-0.287935	0.773396	NA	1.07065	0	0	0
Gm44265	0.242767	0	4.99758	0	1	NA	0	0	0	0
Gm44266	0	NA	NA	NA	NA	NA	0	0	0	0
Gm44267	0	NA	NA	NA	NA	NA	0	0	0	0
Gm44268	0	NA	NA	NA	NA	NA	0	0	0	0
Gm44270	1.30482	-0.956028	2.66535	-0.358687	0.719829	NA	4.28261	0	1.14724	1.07877
Gm44271	0	NA	NA	NA	NA	NA	0	0	0	0
Gm44274	0	NA	NA	NA	NA	NA	0	0	0	0
Gm44275	0	NA	NA	NA	NA	NA	0	0	0	0
Gm44277	0	NA	NA	NA	NA	NA	0	0	0	0
Gm44278	0.280003	1.41398	4.99533	0.283061	0.77713	NA	0	0	0	1.07877
Gm44279	0.242767	0	4.99758	0	1	NA	0	0	0	0
Gm44280	29.7354	0.013823	0.552257	0.02503	0.980031	0.999948	28.9076	29.5382	30.9755	28.0481
Gm44281	0	NA	NA	NA	NA	NA	0	0	0	0
Gm44282	1.98318	-0.00629176	2.027	-0.00310397	0.997523	NA	3.21196	1.18153	1.14724	3.23631
Gm44283	0.116874	0	4.99758	0	1	NA	0	0	0	0
Gm44284	0.81065	2.46333	3.5273	0.698362	0.484951	NA	0	0	2.29448	0
Gm44285	0	NA	NA	NA	NA	NA	0	0	0	0
Gm44286	0	NA	NA	NA	NA	NA	0	0	0	0
Gm44287	1.54817	0.0196388	2.40366	0.0081704	0.993481	NA	2.14131	2.36306	4.58896	0
Gm44288	0	NA	NA	NA	NA	NA	0	0	0	0
Gm44289	0	NA	NA	NA	NA	NA	0	0	0	0
Gm44291	1.06368	-0.00915665	2.7527	-0.00332643	0.997346	NA	2.14131	1.18153	1.14724	2.15754
Gm44292	1.56157	2.2608	2.55981	0.883189	0.377134	NA	0	1.18153	1.14724	4.31509
Gm44294	0	NA	NA	NA	NA	NA	0	0	0	0
Gm44295	0.163892	1.45876	4.99219	0.292209	0.770127	NA	0	0	1.14724	0
Gm44296	0	NA	NA	NA	NA	NA	0	0	0	0
Gm44297	0	NA	NA	NA	NA	NA	0	0	0	0
Gm44298	0	NA	NA	NA	NA	NA	0	0	0	0
Gm44299	0	NA	NA	NA	NA	NA	0	0	0	0
Gm4430	74.5644	-0.15634	0.373688	-0.418371	0.675676	0.999948	51.3914	82.707	57.362	62.5687
Gm44300	0	NA	NA	NA	NA	NA	0	0	0	0
Gm44301	0.16879	-1.50971	4.98905	-0.302605	0.762191	NA	0	1.18153	0	0
Gm44302	0	NA	NA	NA	NA	NA	0	0	0	0
Gm44303	0	NA	NA	NA	NA	NA	0	0	0	0
Gm44304	0	NA	NA	NA	NA	NA	0	0	0	0
Gm44305	0	NA	NA	NA	NA	NA	0	0	0	0
Gm44306	0	NA	NA	NA	NA	NA	0	0	0	0
Gm44307	0	NA	NA	NA	NA	NA	0	0	0	0
Gm44308	0	NA	NA	NA	NA	NA	0	0	0	0
Gm44310	0	NA	NA	NA	NA	NA	0	0	0	0
Gm44311	0	NA	NA	NA	NA	NA	0	0	0	0
Gm44312	0	NA	NA	NA	NA	NA	0	0	0	0
Gm44313	0	NA	NA	NA	NA	NA	0	0	0	0
Gm44314	0	NA	NA	NA	NA	NA	0	0	0	0
Gm44315	0	NA	NA	NA	NA	NA	0	0	0	0
Gm44316	0	NA	NA	NA	NA	NA	0	0	0	0
Gm44317	0.269825	-1.43794	4.99398	-0.287935	0.773396	NA	1.07065	0	0	0
Gm44318	0	NA	NA	NA	NA	NA	0	0	0	0
Gm44319	0	NA	NA	NA	NA	NA	0	0	0	0
Gm4432	4.3137	-1.15359	1.46762	-0.786027	0.431851	NA	3.21196	11.8153	4.58896	2.15754
Gm44320	0	NA	NA	NA	NA	NA	0	0	0	0
Gm44321	31.8728	0.347163	0.566251	0.61309	0.539817	0.999948	19.2718	20.086	25.2393	24.8117
Gm44322	0	NA	NA	NA	NA	NA	0	0	0	0
Gm44323	0	NA	NA	NA	NA	NA	0	0	0	0
Gm44324	0	NA	NA	NA	NA	NA	0	0	0	0
Gm44325	0	NA	NA	NA	NA	NA	0	0	0	0
Gm44326	0	NA	NA	NA	NA	NA	0	0	0	0
Gm44327	0	NA	NA	NA	NA	NA	0	0	0	0
Gm44328	0	NA	NA	NA	NA	NA	0	0	0	0
Gm44329	0	NA	NA	NA	NA	NA	0	0	0	0
Gm44330	0	NA	NA	NA	NA	NA	0	0	0	0
Gm44331	0	NA	NA	NA	NA	NA	0	0	0	0
Gm44332	0	NA	NA	NA	NA	NA	0	0	0	0
Gm44333	0	NA	NA	NA	NA	NA	0	0	0	0
Gm44334	0	NA	NA	NA	NA	NA	0	0	0	0
Gm44335	0	NA	NA	NA	NA	NA	0	0	0	0
Gm44336	0.473849	0	4.99758	0	1	NA	0	0	0	0
Gm44337	0	NA	NA	NA	NA	NA	0	0	0	0
Gm44338	0	NA	NA	NA	NA	NA	0	0	0	0
Gm44339	2.45729	1.19665	1.83538	0.651989	0.514408	NA	1.07065	2.36306	4.58896	3.23631
Gm44340	0	NA	NA	NA	NA	NA	0	0	0	0
Gm44341	0	NA	NA	NA	NA	NA	0	0	0	0
Gm44342	0	NA	NA	NA	NA	NA	0	0	0	0
Gm44343	0	NA	NA	NA	NA	NA	0	0	0	0
Gm44344	0	NA	NA	NA	NA	NA	0	0	0	0
Gm44345	0	NA	NA	NA	NA	NA	0	0	0	0
Gm44346	0	NA	NA	NA	NA	NA	0	0	0	0
Gm44347	0	NA	NA	NA	NA	NA	0	0	0	0
Gm44348	0.152951	-1.43795	4.99398	-0.287937	0.773395	NA	1.07065	0	0	0
Gm44349	8.17074	-0.671987	1.06331	-0.631978	0.527401	0.999948	9.63588	11.8153	9.17793	4.31509
Gm44350	0	NA	NA	NA	NA	NA	0	0	0	0
Gm44351	0	NA	NA	NA	NA	NA	0	0	0	0
Gm44352	0	NA	NA	NA	NA	NA	0	0	0	0
Gm44353	0	NA	NA	NA	NA	NA	0	0	0	0
Gm44354	0	NA	NA	NA	NA	NA	0	0	0	0
Gm44355	0	NA	NA	NA	NA	NA	0	0	0	0
Gm44356	0	NA	NA	NA	NA	NA	0	0	0	0
Gm44357	0	NA	NA	NA	NA	NA	0	0	0	0
Gm44358	0	NA	NA	NA	NA	NA	0	0	0	0
Gm44359	0	NA	NA	NA	NA	NA	0	0	0	0
Gm44360	0	NA	NA	NA	NA	NA	0	0	0	0
Gm44361	0	NA	NA	NA	NA	NA	0	0	0	0
Gm44363	0	NA	NA	NA	NA	NA	0	0	0	0
Gm44364	0	NA	NA	NA	NA	NA	0	0	0	0
Gm44365	0	NA	NA	NA	NA	NA	0	0	0	0
Gm44366	3.73578	0.00591426	1.64981	0.00358482	0.99714	NA	3.21196	1.18153	2.29448	2.15754
Gm44367	0	NA	NA	NA	NA	NA	0	0	0	0
Gm44369	0.125892	0	4.99758	0	1	NA	0	0	0	0
Gm44370	0	NA	NA	NA	NA	NA	0	0	0	0
Gm44371	0	NA	NA	NA	NA	NA	0	0	0	0
Gm44372	0	NA	NA	NA	NA	NA	0	0	0	0
Gm44373	0	NA	NA	NA	NA	NA	0	0	0	0
Gm44374	0.116874	0	4.99758	0	1	NA	0	0	0	0
Gm44375	0	NA	NA	NA	NA	NA	0	0	0	0
Gm44376	0	NA	NA	NA	NA	NA	0	0	0	0
Gm44377	0	NA	NA	NA	NA	NA	0	0	0	0
Gm44378	0	NA	NA	NA	NA	NA	0	0	0	0
Gm44379	0	NA	NA	NA	NA	NA	0	0	0	0
Gm44380	0	NA	NA	NA	NA	NA	0	0	0	0
Gm44381	0	NA	NA	NA	NA	NA	0	0	0	0
Gm44382	0	NA	NA	NA	NA	NA	0	0	0	0
Gm44383	0	NA	NA	NA	NA	NA	0	0	0	0
Gm44384	0	NA	NA	NA	NA	NA	0	0	0	0
Gm44385	0	NA	NA	NA	NA	NA	0	0	0	0
Gm44386	0.439774	-0.078471	4.80018	-0.0163475	0.986957	NA	0	1.18153	0	1.07877
Gm44387	0	NA	NA	NA	NA	NA	0	0	0	0
Gm44388	0	NA	NA	NA	NA	NA	0	0	0	0
Gm44389	3.16069	1.17816	1.71694	0.686197	0.492589	NA	1.07065	2.36306	2.29448	5.39386
Gm44390	0	NA	NA	NA	NA	NA	0	0	0	0
Gm44391	0	NA	NA	NA	NA	NA	0	0	0	0
Gm44392	0	NA	NA	NA	NA	NA	0	0	0	0
Gm44393	0	NA	NA	NA	NA	NA	0	0	0	0
Gm44394	0	NA	NA	NA	NA	NA	0	0	0	0
Gm44395	0	NA	NA	NA	NA	NA	0	0	0	0
Gm44396	0	NA	NA	NA	NA	NA	0	0	0	0
Gm44397	0	NA	NA	NA	NA	NA	0	0	0	0
Gm44399	0	NA	NA	NA	NA	NA	0	0	0	0
Gm44401	6.56909	-0.718332	1.1355	-0.632612	0.526987	NA	9.63588	10.6338	8.03069	4.31509
Gm44402	0.125892	0	4.99758	0	1	NA	0	0	0	0
Gm44403	0	NA	NA	NA	NA	NA	0	0	0	0
Gm44404	0	NA	NA	NA	NA	NA	0	0	0	0
Gm44405	0	NA	NA	NA	NA	NA	0	0	0	0
Gm44407	0	NA	NA	NA	NA	NA	0	0	0	0
Gm44408	0	NA	NA	NA	NA	NA	0	0	0	0
Gm44409	0	NA	NA	NA	NA	NA	0	0	0	0
Gm44410	0	NA	NA	NA	NA	NA	0	0	0	0
Gm44411	0	NA	NA	NA	NA	NA	0	0	0	0
Gm44412	0.16879	-1.50971	4.98905	-0.302605	0.762191	NA	0	1.18153	0	0
Gm44413	0	NA	NA	NA	NA	NA	0	0	0	0
Gm44414	0	NA	NA	NA	NA	NA	0	0	0	0
Gm44415	0.405895	1.41398	4.99533	0.283061	0.77713	NA	0	0	0	1.07877
Gm44416	0	NA	NA	NA	NA	NA	0	0	0	0
Gm44417	0	NA	NA	NA	NA	NA	0	0	0	0
Gm44418	0	NA	NA	NA	NA	NA	0	0	0	0
Gm44419	0.627959	1.41472	4.211	0.335957	0.736903	NA	0	0	0	1.07877
Gm44420	0	NA	NA	NA	NA	NA	0	0	0	0
Gm44421	0	NA	NA	NA	NA	NA	0	0	0	0
Gm44422	0	NA	NA	NA	NA	NA	0	0	0	0
Gm44423	32.024	0.652819	0.572723	1.13985	0.254348	0.999948	21.4131	12.9968	24.0921	30.2056
Gm44424	10.0806	0.0976001	1.04449	0.0934431	0.925552	0.999948	11.7772	3.54458	4.58896	11.8665
Gm44425	0	NA	NA	NA	NA	NA	0	0	0	0
Gm44426	0	NA	NA	NA	NA	NA	0	0	0	0
Gm44427	0.962642	-0.0490986	3.01712	-0.0162733	0.987016	NA	1.07065	2.36306	1.14724	2.15754
Gm44428	1.41306	2.45961	2.97231	0.827507	0.40795	NA	0	0	2.29448	0
Gm44429	0	NA	NA	NA	NA	NA	0	0	0	0
Gm44430	2.86698	0.0229713	1.79625	0.0127885	0.989797	NA	3.21196	1.18153	3.44172	1.07877
Gm44431	1.153	0.0210427	3.30501	0.00636689	0.99492	NA	1.07065	0	1.14724	0
Gm44432	5.99316	0.25881	1.22746	0.21085	0.833005	NA	4.28261	5.90764	4.58896	7.5514
Gm44433	0	NA	NA	NA	NA	NA	0	0	0	0
Gm44434	1.64424	0.602873	2.52768	0.238508	0.811487	NA	1.07065	1.18153	3.44172	0
Gm44435	0	NA	NA	NA	NA	NA	0	0	0	0
Gm44436	0	NA	NA	NA	NA	NA	0	0	0	0
Gm44437	0	NA	NA	NA	NA	NA	0	0	0	0
Gm44438	0	NA	NA	NA	NA	NA	0	0	0	0
Gm44439	0	NA	NA	NA	NA	NA	0	0	0	0
Gm44440	0	NA	NA	NA	NA	NA	0	0	0	0
Gm44441	0	NA	NA	NA	NA	NA	0	0	0	0
Gm44442	0	NA	NA	NA	NA	NA	0	0	0	0
Gm44443	0.356975	0	4.99758	0	1	NA	0	0	0	0
Gm44445	4.18976	-0.0140578	1.52014	-0.00924771	0.992621	NA	5.35327	4.72611	4.58896	5.39386
Gm44446	0	NA	NA	NA	NA	NA	0	0	0	0
Gm44448	0.15411	1.41398	4.99533	0.283061	0.77713	NA	0	0	0	1.07877
Gm44449	0	NA	NA	NA	NA	NA	0	0	0	0
Gm44450	0.276177	-1.43795	4.99398	-0.287937	0.773395	NA	1.07065	0	0	0
Gm44451	0	NA	NA	NA	NA	NA	0	0	0	0
Gm44452	0	NA	NA	NA	NA	NA	0	0	0	0
Gm44453	0	NA	NA	NA	NA	NA	0	0	0	0
Gm44454	0	NA	NA	NA	NA	NA	0	0	0	0
Gm44455	0	NA	NA	NA	NA	NA	0	0	0	0
Gm44456	0	NA	NA	NA	NA	NA	0	0	0	0
Gm44457	0	NA	NA	NA	NA	NA	0	0	0	0
Gm44458	0.233748	0	4.99758	0	1	NA	0	0	0	0
Gm44459	0	NA	NA	NA	NA	NA	0	0	0	0
Gm44460	0	NA	NA	NA	NA	NA	0	0	0	0
Gm44461	0	NA	NA	NA	NA	NA	0	0	0	0
Gm44462	0	NA	NA	NA	NA	NA	0	0	0	0
Gm44463	0	NA	NA	NA	NA	NA	0	0	0	0
Gm44464	0	NA	NA	NA	NA	NA	0	0	0	0
Gm44465	0	NA	NA	NA	NA	NA	0	0	0	0
Gm44466	0	NA	NA	NA	NA	NA	0	0	0	0
Gm44467	0	NA	NA	NA	NA	NA	0	0	0	0
Gm44468	0	NA	NA	NA	NA	NA	0	0	0	0
Gm44469	0	NA	NA	NA	NA	NA	0	0	0	0
Gm44470	0	NA	NA	NA	NA	NA	0	0	0	0
Gm44471	0	NA	NA	NA	NA	NA	0	0	0	0
Gm44472	0	NA	NA	NA	NA	NA	0	0	0	0
Gm44473	0	NA	NA	NA	NA	NA	0	0	0	0
Gm44474	0	NA	NA	NA	NA	NA	0	0	0	0
Gm44475	0	NA	NA	NA	NA	NA	0	0	0	0
Gm44476	0	NA	NA	NA	NA	NA	0	0	0	0
Gm44477	0	NA	NA	NA	NA	NA	0	0	0	0
Gm44478	0	NA	NA	NA	NA	NA	0	0	0	0
Gm44479	0	NA	NA	NA	NA	NA	0	0	0	0
Gm44480	0	NA	NA	NA	NA	NA	0	0	0	0
Gm44481	0.482867	0	4.63451	0	1	NA	0	0	0	0
Gm44482	0	NA	NA	NA	NA	NA	0	0	0	0
Gm44483	0	NA	NA	NA	NA	NA	0	0	0	0
Gm44484	0	NA	NA	NA	NA	NA	0	0	0	0
Gm44485	0	NA	NA	NA	NA	NA	0	0	0	0
Gm44486	0	NA	NA	NA	NA	NA	0	0	0	0
Gm44487	0	NA	NA	NA	NA	NA	0	0	0	0
Gm44488	0	NA	NA	NA	NA	NA	0	0	0	0
Gm44489	0	NA	NA	NA	NA	NA	0	0	0	0
Gm44490	0	NA	NA	NA	NA	NA	0	0	0	0
Gm44491	0	NA	NA	NA	NA	NA	0	0	0	0
Gm44492	0	NA	NA	NA	NA	NA	0	0	0	0
Gm44493	0	NA	NA	NA	NA	NA	0	0	0	0
Gm44494	0	NA	NA	NA	NA	NA	0	0	0	0
Gm44495	0	NA	NA	NA	NA	NA	0	0	0	0
Gm44496	0	NA	NA	NA	NA	NA	0	0	0	0
Gm44497	0	NA	NA	NA	NA	NA	0	0	0	0
Gm44498	0	NA	NA	NA	NA	NA	0	0	0	0
Gm44499	0	NA	NA	NA	NA	NA	0	0	0	0
Gm4450	0	NA	NA	NA	NA	NA	0	0	0	0
Gm44500	0	NA	NA	NA	NA	NA	0	0	0	0
Gm44501	0	NA	NA	NA	NA	NA	0	0	0	0
Gm44502	0	NA	NA	NA	NA	NA	0	0	0	0
Gm44503	0	NA	NA	NA	NA	NA	0	0	0	0
Gm44506	0	NA	NA	NA	NA	NA	0	0	0	0
Gm44507	0	NA	NA	NA	NA	NA	0	0	0	0
Gm44508	0	NA	NA	NA	NA	NA	0	0	0	0
Gm44509	2.77391	-0.363777	1.78064	-0.204295	0.838123	NA	2.14131	3.54458	1.14724	3.23631
Gm4451	0	NA	NA	NA	NA	NA	0	0	0	0
Gm44510	0.16879	-1.50971	4.98905	-0.302605	0.762191	NA	0	1.18153	0	0
Gm44511	0	NA	NA	NA	NA	NA	0	0	0	0
Gm44513	0.163892	1.45876	4.99219	0.292209	0.770127	NA	0	0	1.14724	0
Gm44515	0	NA	NA	NA	NA	NA	0	0	0	0
Gm44516	0	NA	NA	NA	NA	NA	0	0	0	0
Gm44518	0	NA	NA	NA	NA	NA	0	0	0	0
Gm44519	0.280766	1.45879	4.99219	0.292213	0.770123	NA	0	0	1.14724	0
Gm44520	0	NA	NA	NA	NA	NA	0	0	0	0
Gm44521	0	NA	NA	NA	NA	NA	0	0	0	0
Gm44523	0.123227	0	4.99758	0	1	NA	0	0	0	0
Gm44524	0.991286	1.41559	3.66049	0.386722	0.698962	NA	0	0	0	1.07877
Gm44525	0	NA	NA	NA	NA	NA	0	0	0	0
Gm44526	0	NA	NA	NA	NA	NA	0	0	0	0
Gm44527	0	NA	NA	NA	NA	NA	0	0	0	0
Gm44530	1.5221	3.74181	2.6187	1.42888	0.153039	NA	0	0	2.29448	3.23631
Gm44531	0.246453	0	4.99758	0	1	NA	0	0	0	0
Gm44532	0	NA	NA	NA	NA	NA	0	0	0	0
Gm44533	0	NA	NA	NA	NA	NA	0	0	0	0
Gm44535	0	NA	NA	NA	NA	NA	0	0	0	0
Gm44538	0	NA	NA	NA	NA	NA	0	0	0	0
Gm44539	0	NA	NA	NA	NA	NA	0	0	0	0
Gm4454	0	NA	NA	NA	NA	NA	0	0	0	0
Gm44540	0	NA	NA	NA	NA	NA	0	0	0	0
Gm44541	0	NA	NA	NA	NA	NA	0	0	0	0
Gm44542	0	NA	NA	NA	NA	NA	0	0	0	0
Gm44543	0	NA	NA	NA	NA	NA	0	0	0	0
Gm44544	0	NA	NA	NA	NA	NA	0	0	0	0
Gm44545	0	NA	NA	NA	NA	NA	0	0	0	0
Gm44546	0	NA	NA	NA	NA	NA	0	0	0	0
Gm44547	0	NA	NA	NA	NA	NA	0	0	0	0
Gm44548	0.116874	0	4.99758	0	1	NA	0	0	0	0
Gm44549	1.04344	0.501149	3.0281	0.165499	0.868551	NA	0	2.36306	1.14724	2.15754
Gm44550	3.95491	0.826633	1.47484	0.56049	0.575145	NA	2.14131	3.54458	5.7362	4.31509
Gm44551	0	NA	NA	NA	NA	NA	0	0	0	0
Gm44552	0.278843	-1.43795	4.99398	-0.287937	0.773395	NA	1.07065	0	0	0
Gm44553	7.61356	-0.0675344	1.12666	-0.0599421	0.952202	NA	11.7772	5.90764	13.7669	3.23631
Gm44554	0	NA	NA	NA	NA	NA	0	0	0	0
Gm44555	0	NA	NA	NA	NA	NA	0	0	0	0
Gm44559	1.16092	-2.027	2.90144	-0.698618	0.484791	NA	2.14131	2.36306	0	1.07877
Gm44560	1.05542	0.580841	2.85075	0.20375	0.838549	NA	1.07065	1.18153	2.29448	1.07877
Gm44561	0	NA	NA	NA	NA	NA	0	0	0	0
Gm44562	0.633684	0.0867625	4.34656	0.0199612	0.984074	NA	2.14131	0	2.29448	0
Gm44563	0	NA	NA	NA	NA	NA	0	0	0	0
Gm44564	0	NA	NA	NA	NA	NA	0	0	0	0
Gm44565	0	NA	NA	NA	NA	NA	0	0	0	0
Gm44566	0	NA	NA	NA	NA	NA	0	0	0	0
Gm44567	5.47731	-1.72118	1.48876	-1.15612	0.247633	NA	6.42392	4.72611	3.44172	0
Gm44570	0.152951	-1.43795	4.99398	-0.287937	0.773395	NA	1.07065	0	0	0
Gm44571	0.123227	0	4.99758	0	1	NA	0	0	0	0
Gm44573	2.27579	0.994353	2.2508	0.441777	0.658651	NA	2.14131	0	0	4.31509
Gm44574	0	NA	NA	NA	NA	NA	0	0	0	0
Gm44575	0	NA	NA	NA	NA	NA	0	0	0	0
Gm44576	0.125892	0	4.99758	0	1	NA	0	0	0	0
Gm44577	0.292016	-1.50971	4.98905	-0.302605	0.762191	NA	0	1.18153	0	0
Gm44578	0	NA	NA	NA	NA	NA	0	0	0	0
Gm44579	0	NA	NA	NA	NA	NA	0	0	0	0
Gm44580	0	NA	NA	NA	NA	NA	0	0	0	0
Gm44581	0	NA	NA	NA	NA	NA	0	0	0	0
Gm44582	0	NA	NA	NA	NA	NA	0	0	0	0
Gm44583	0.753852	1.41548	3.71914	0.380593	0.703505	NA	0	0	0	1.07877
Gm44584	0	NA	NA	NA	NA	NA	0	0	0	0
Gm44585	0	NA	NA	NA	NA	NA	0	0	0	0
Gm44586	0	NA	NA	NA	NA	NA	0	0	0	0
Gm44587	0.277337	1.41398	4.99533	0.283061	0.77713	NA	0	0	0	1.07877
Gm44588	0	NA	NA	NA	NA	NA	0	0	0	0
Gm44589	0.116874	0	4.99758	0	1	NA	0	0	0	0
Gm4459	0	NA	NA	NA	NA	NA	0	0	0	0
Gm44590	0.116874	0	4.99758	0	1	NA	0	0	0	0
Gm44593	0	NA	NA	NA	NA	NA	0	0	0	0
Gm44594	0.16879	-1.50971	4.98905	-0.302605	0.762191	NA	0	1.18153	0	0
Gm44596	0	NA	NA	NA	NA	NA	0	0	0	0
Gm44597	12.9001	0.26768	0.930486	0.287678	0.773594	0.999948	10.7065	4.72611	4.58896	14.024
Gm44598	0	NA	NA	NA	NA	NA	0	0	0	0
Gm44600	0	NA	NA	NA	NA	NA	0	0	0	0
Gm44601	0	NA	NA	NA	NA	NA	0	0	0	0
Gm44602	0.3229	-0.0799387	4.9868	-0.0160301	0.98721	NA	0	1.18153	0	1.07877
Gm44603	0	NA	NA	NA	NA	NA	0	0	0	0
Gm44604	0	NA	NA	NA	NA	NA	0	0	0	0
Gm44605	0	NA	NA	NA	NA	NA	0	0	0	0
Gm44607	0	NA	NA	NA	NA	NA	0	0	0	0
Gm44608	0	NA	NA	NA	NA	NA	0	0	0	0
Gm44609	0.791434	-2.39866	3.82409	-0.627252	0.530494	NA	2.14131	0	0	0
Gm44610	0	NA	NA	NA	NA	NA	0	0	0	0
Gm44611	0	NA	NA	NA	NA	NA	0	0	0	0
Gm44613	0	NA	NA	NA	NA	NA	0	0	0	0
Gm44615	0	NA	NA	NA	NA	NA	0	0	0	0
Gm44616	23.3782	0.0245909	0.622369	0.0395118	0.968482	0.999948	22.4837	24.8121	29.8283	18.3391
Gm44617	0	NA	NA	NA	NA	NA	0	0	0	0
Gm44618	0	NA	NA	NA	NA	NA	0	0	0	0
Gm4462	5.11915	-0.0192177	1.44319	-0.0133161	0.989376	NA	2.14131	3.54458	3.44172	2.15754
Gm44620	0	NA	NA	NA	NA	NA	0	0	0	0
Gm44621	0	NA	NA	NA	NA	NA	0	0	0	0
Gm44622	0.116874	0	4.99758	0	1	NA	0	0	0	0
Gm44623	5.64432	1.85745	1.43137	1.29768	0.194399	NA	1.07065	2.36306	8.03069	4.31509
Gm44624	1.19445	1.05543	2.72473	0.387354	0.698494	NA	2.14131	0	3.44172	1.07877
Gm44625	0.439774	-0.078471	4.80018	-0.0163475	0.986957	NA	0	1.18153	0	1.07877
Gm44626	0	NA	NA	NA	NA	NA	0	0	0	0
Gm44627	0.788768	-2.40052	3.56067	-0.674177	0.500199	NA	2.14131	0	0	0
Gm44629	0	NA	NA	NA	NA	NA	0	0	0	0
Gm44632	0	NA	NA	NA	NA	NA	0	0	0	0
Gm44633	0	NA	NA	NA	NA	NA	0	0	0	0
Gm44634	0	NA	NA	NA	NA	NA	0	0	0	0
Gm44636	0.422775	-2.39409	4.89732	-0.488858	0.624942	NA	2.14131	0	0	0
Gm44638	0	NA	NA	NA	NA	NA	0	0	0	0
Gm44639	1.75363	0.0290146	2.2011	0.0131818	0.989483	NA	3.21196	1.18153	3.44172	1.07877
Gm44640	2.33484	-0.70722	2.04577	-0.345698	0.72957	NA	5.35327	0	1.14724	2.15754
Gm44641	0.125892	0	4.99758	0	1	NA	0	0	0	0
Gm44643	0	NA	NA	NA	NA	NA	0	0	0	0
Gm44644	0	NA	NA	NA	NA	NA	0	0	0	0
Gm44645	0.578045	0.965003	4.25325	0.226886	0.820512	NA	1.07065	0	0	2.15754
Gm44646	2.45547	-1.28016	2.05745	-0.622207	0.533806	NA	4.28261	1.18153	2.29448	0
Gm44647	0.968401	0	3.64001	0	1	NA	0	0	0	0
Gm44648	0.448792	-0.0780758	4.75703	-0.0164127	0.986905	NA	0	1.18153	0	1.07877
Gm44649	3.29666	1.22496	1.68007	0.729114	0.465932	NA	2.14131	1.18153	4.58896	3.23631
Gm44650	0	NA	NA	NA	NA	NA	0	0	0	0
Gm44651	0	NA	NA	NA	NA	NA	0	0	0	0
Gm44652	0	NA	NA	NA	NA	NA	0	0	0	0
Gm44654	0	NA	NA	NA	NA	NA	0	0	0	0
Gm44655	0	NA	NA	NA	NA	NA	0	0	0	0
Gm44656	0	NA	NA	NA	NA	NA	0	0	0	0
Gm44657	0	NA	NA	NA	NA	NA	0	0	0	0
Gm44658	0.973345	0.951661	3.18077	0.299192	0.764794	NA	0	1.18153	1.14724	1.07877
Gm44659	20.5042	0.149251	0.648996	0.229972	0.818114	0.999948	20.3424	30.7197	24.0921	32.3631
Gm44660	0	NA	NA	NA	NA	NA	0	0	0	0
Gm44661	0	NA	NA	NA	NA	NA	0	0	0	0
Gm44662	1.00574	-0.0162444	2.68256	-0.00605556	0.995168	NA	1.07065	1.18153	1.14724	1.07877
Gm44663	2.00076	-2.02469	2.41207	-0.839401	0.401244	NA	2.14131	2.36306	0	1.07877
Gm44664	0.879053	-1.49761	3.7479	-0.399586	0.689462	NA	0	1.18153	0	0
Gm44665	0	NA	NA	NA	NA	NA	0	0	0	0
Gm44666	0.60876	0	4.25732	0	1	NA	0	0	0	0
Gm44667	26.9807	0.506931	0.649698	0.780255	0.435241	0.999948	17.1305	14.1783	24.0921	20.4967
Gm44668	0.751186	1.41502	3.988	0.354821	0.722724	NA	0	0	0	1.07877
Gm44669	7.90108	-0.0288389	1.0898	-0.0264626	0.978888	NA	5.35327	7.08917	4.58896	7.5514
Gm44672	0.318002	2.42743	4.89236	0.496168	0.619776	NA	0	0	1.14724	1.07877
Gm44673	2.12282	2.39845	2.62618	0.913281	0.361095	NA	0	0	0	2.15754
Gm44674	0.123227	0	4.99758	0	1	NA	0	0	0	0
Gm44675	0	NA	NA	NA	NA	NA	0	0	0	0
Gm44676	0	NA	NA	NA	NA	NA	0	0	0	0
Gm44677	0	NA	NA	NA	NA	NA	0	0	0	0
Gm44678	0	NA	NA	NA	NA	NA	0	0	0	0
Gm44679	0	NA	NA	NA	NA	NA	0	0	0	0
Gm4468	4.41125	-0.485764	1.36149	-0.356789	0.72125	NA	6.42392	10.6338	4.58896	7.5514
Gm44680	0	NA	NA	NA	NA	NA	0	0	0	0
Gm44681	0	NA	NA	NA	NA	NA	0	0	0	0
Gm44682	0	NA	NA	NA	NA	NA	0	0	0	0
Gm44683	0	NA	NA	NA	NA	NA	0	0	0	0
Gm44684	4.20527	0.0118576	1.67588	0.00707547	0.994355	NA	2.14131	2.36306	4.58896	0
Gm44686	25.8515	-0.0814375	0.593046	-0.137321	0.890777	0.999948	27.837	24.8121	19.5031	30.2056
Gm44687	0	NA	NA	NA	NA	NA	0	0	0	0
Gm44688	0	NA	NA	NA	NA	NA	0	0	0	0
Gm44689	0	NA	NA	NA	NA	NA	0	0	0	0
Gm44690	0	NA	NA	NA	NA	NA	0	0	0	0
Gm44691	0	NA	NA	NA	NA	NA	0	0	0	0
Gm44692	0	NA	NA	NA	NA	NA	0	0	0	0
Gm44693	0	NA	NA	NA	NA	NA	0	0	0	0
Gm44694	2.12085	0.415799	2.12533	0.19564	0.844892	NA	1.07065	2.36306	4.58896	0
Gm44695	0.123227	0	4.99758	0	1	NA	0	0	0	0
Gm44696	0.415677	1.45876	4.99219	0.292209	0.770127	NA	0	0	1.14724	0
Gm44697	0.965539	-1.08354	3.33028	-0.325361	0.744908	NA	0	2.36306	0	1.07877
Gm44698	0.125892	0	4.99758	0	1	NA	0	0	0	0
Gm44699	1.7258	-1.44352	2.98743	-0.483196	0.628957	NA	1.07065	0	0	0
Gm44700	0.411556	-1.5093	4.9265	-0.306363	0.759328	NA	0	1.18153	0	0
Gm44702	2.02127	2.98779	2.32786	1.28349	0.199321	NA	1.07065	0	3.44172	5.39386
Gm44703	1.47616	-0.046252	2.53583	-0.0182394	0.985448	NA	1.07065	1.18153	0	2.15754
Gm44704	0.123227	0	4.99758	0	1	NA	0	0	0	0
Gm44705	0.242767	0	4.99758	0	1	NA	0	0	0	0
Gm44706	1.32112	-1.01663	2.46173	-0.412975	0.679625	NA	2.14131	2.36306	1.14724	1.07877
Gm44707	0	NA	NA	NA	NA	NA	0	0	0	0
Gm44708	0	NA	NA	NA	NA	NA	0	0	0	0
Gm44709	0.573525	-2.45979	4.25973	-0.577453	0.563633	NA	1.07065	1.18153	0	0
Gm4471	0.116874	0	4.99758	0	1	NA	0	0	0	0
Gm44710	3.76896	0.606192	1.59496	0.380066	0.703896	NA	4.28261	2.36306	8.03069	2.15754
Gm44711	0.16879	-1.50971	4.98905	-0.302605	0.762191	NA	0	1.18153	0	0
Gm44712	0.685501	0.0281365	3.86829	0.00727363	0.994197	NA	1.07065	0	1.14724	0
Gm44713	0	NA	NA	NA	NA	NA	0	0	0	0
Gm44714	0.125892	0	4.99758	0	1	NA	0	0	0	0
Gm44715	0	NA	NA	NA	NA	NA	0	0	0	0
Gm44716	0	NA	NA	NA	NA	NA	0	0	0	0
Gm44717	0.332681	-0.0351574	4.98366	-0.00705454	0.994371	NA	0	1.18153	1.14724	0
Gm44718	0	NA	NA	NA	NA	NA	0	0	0	0
Gm44719	0	NA	NA	NA	NA	NA	0	0	0	0
Gm44720	0	NA	NA	NA	NA	NA	0	0	0	0
Gm44721	0	NA	NA	NA	NA	NA	0	0	0	0
Gm44722	0	NA	NA	NA	NA	NA	0	0	0	0
Gm44723	0	NA	NA	NA	NA	NA	0	0	0	0
Gm44724	0.116874	0	4.99758	0	1	NA	0	0	0	0
Gm44725	0	NA	NA	NA	NA	NA	0	0	0	0
Gm44726	0	NA	NA	NA	NA	NA	0	0	0	0
Gm44727	0	NA	NA	NA	NA	NA	0	0	0	0
Gm44729	0.486554	0	4.99758	0	1	NA	0	0	0	0
Gm4473	0.399404	-1.43795	4.99398	-0.287937	0.773395	NA	1.07065	0	0	0
Gm44730	0	NA	NA	NA	NA	NA	0	0	0	0
Gm44731	0	NA	NA	NA	NA	NA	0	0	0	0
Gm44732	0	NA	NA	NA	NA	NA	0	0	0	0
Gm44733	0	NA	NA	NA	NA	NA	0	0	0	0
Gm44734	1.96614	0.96483	2.49726	0.386355	0.699234	NA	0	1.18153	1.14724	1.07877
Gm44735	5.20726	0.727236	1.53078	0.475075	0.634733	NA	2.14131	1.18153	2.29448	3.23631
Gm44736	0	NA	NA	NA	NA	NA	0	0	0	0
Gm44737	0.116874	0	4.99758	0	1	NA	0	0	0	0
Gm44738	0.125892	0	4.99758	0	1	NA	0	0	0	0
Gm44739	0.125892	0	4.99758	0	1	NA	0	0	0	0
Gm44740	0	NA	NA	NA	NA	NA	0	0	0	0
Gm44741	0	NA	NA	NA	NA	NA	0	0	0	0
Gm44742	0.123227	0	4.99758	0	1	NA	0	0	0	0
Gm44743	0	NA	NA	NA	NA	NA	0	0	0	0
Gm44744	0	NA	NA	NA	NA	NA	0	0	0	0
Gm44745	3.84762	-0.223458	1.54552	-0.144584	0.885039	NA	4.28261	4.72611	2.29448	5.39386
Gm44746	9.65854	1.57003	1.44978	1.08295	0.278832	0.999948	1.07065	1.18153	3.44172	3.23631
Gm44748	0	NA	NA	NA	NA	NA	0	0	0	0
Gm44749	0	NA	NA	NA	NA	NA	0	0	0	0
Gm44750	0.615112	0	4.22775	0	1	NA	0	0	0	0
Gm44751	49.0271	0.532296	0.455557	1.16845	0.242625	0.999948	41.7555	30.7197	40.1534	64.7263
Gm44752	1.30062	-0.943554	3.06747	-0.3076	0.758387	NA	2.14131	0	1.14724	0
Gm44753	0.240101	0	4.99758	0	1	NA	0	0	0	0
Gm44754	0	NA	NA	NA	NA	NA	0	0	0	0
Gm44755	0	NA	NA	NA	NA	NA	0	0	0	0
Gm44756	0	NA	NA	NA	NA	NA	0	0	0	0
Gm44757	0	NA	NA	NA	NA	NA	0	0	0	0
Gm44758	0	NA	NA	NA	NA	NA	0	0	0	0
Gm44759	0.757776	1.51806	3.52037	0.431223	0.666306	NA	0	1.18153	1.14724	2.15754
Gm44760	0.278843	-1.43795	4.99398	-0.287937	0.773395	NA	1.07065	0	0	0
Gm44761	0	NA	NA	NA	NA	NA	0	0	0	0
Gm44763	0.16879	-1.50971	4.98905	-0.302605	0.762191	NA	0	1.18153	0	0
Gm44764	0	NA	NA	NA	NA	NA	0	0	0	0
Gm44765	0.152951	-1.43795	4.99398	-0.287937	0.773395	NA	1.07065	0	0	0
Gm44767	0	NA	NA	NA	NA	NA	0	0	0	0
Gm44768	1.98422	2.39768	2.68254	0.893809	0.371424	NA	0	0	0	2.15754
Gm44769	0.125892	0	4.99758	0	1	NA	0	0	0	0
Gm44770	0.15411	1.41398	4.99533	0.283061	0.77713	NA	0	0	0	1.07877
Gm44771	0.52843	-1.50574	4.48275	-0.335896	0.736949	NA	0	1.18153	0	0
Gm44773	0.123227	0	4.99758	0	1	NA	0	0	0	0
Gm44775	0.116874	0	4.99758	0	1	NA	0	0	0	0
Gm44776	0.125892	0	4.99758	0	1	NA	0	0	0	0
Gm44777	121.882	-0.163081	0.336511	-0.484624	0.627943	0.999948	52.462	54.3503	40.1534	55.0173
Gm44778	0	NA	NA	NA	NA	NA	0	0	0	0
Gm44779	0	NA	NA	NA	NA	NA	0	0	0	0
Gm4478	1.00234	0.0760463	3.20761	0.0237081	0.981085	NA	2.14131	0	2.29448	0
Gm44780	0	NA	NA	NA	NA	NA	0	0	0	0
Gm44781	0	NA	NA	NA	NA	NA	0	0	0	0
Gm44782	0	NA	NA	NA	NA	NA	0	0	0	0
Gm44784	0	NA	NA	NA	NA	NA	0	0	0	0
Gm44785	0	NA	NA	NA	NA	NA	0	0	0	0
Gm44786	0	NA	NA	NA	NA	NA	0	0	0	0
Gm44787	0	NA	NA	NA	NA	NA	0	0	0	0
Gm44788	0	NA	NA	NA	NA	NA	0	0	0	0
Gm44789	0.387858	1.41397	4.99533	0.283059	0.777132	NA	0	0	0	1.07877
Gm4479	0.375012	0	4.99758	0	1	NA	0	0	0	0
Gm44790	0	NA	NA	NA	NA	NA	0	0	0	0
Gm44792	0	NA	NA	NA	NA	NA	0	0	0	0
Gm44793	0.289784	1.45876	4.99219	0.292209	0.770127	NA	0	0	1.14724	0
Gm44794	0	NA	NA	NA	NA	NA	0	0	0	0
Gm44795	0	NA	NA	NA	NA	NA	0	0	0	0
Gm44796	0	NA	NA	NA	NA	NA	0	0	0	0
Gm44797	0	NA	NA	NA	NA	NA	0	0	0	0
Gm44798	0	NA	NA	NA	NA	NA	0	0	0	0
Gm44799	0.152951	-1.43795	4.99398	-0.287937	0.773395	NA	1.07065	0	0	0
Gm44800	0	NA	NA	NA	NA	NA	0	0	0	0
Gm44801	0	NA	NA	NA	NA	NA	0	0	0	0
Gm44802	0	NA	NA	NA	NA	NA	0	0	0	0
Gm44803	0.276177	-1.43795	4.99398	-0.287937	0.773395	NA	1.07065	0	0	0
Gm44805	0	NA	NA	NA	NA	NA	0	0	0	0
Gm44806	0	NA	NA	NA	NA	NA	0	0	0	0
Gm44807	0	NA	NA	NA	NA	NA	0	0	0	0
Gm44808	0	NA	NA	NA	NA	NA	0	0	0	0
Gm44809	0	NA	NA	NA	NA	NA	0	0	0	0
Gm44811	0	NA	NA	NA	NA	NA	0	0	0	0
Gm44812	0	NA	NA	NA	NA	NA	0	0	0	0
Gm44813	0.123227	0	4.99758	0	1	NA	0	0	0	0
Gm44814	0	NA	NA	NA	NA	NA	0	0	0	0
Gm44815	1.30194	2.29901	2.81809	0.815804	0.414612	NA	1.07065	0	1.14724	4.31509
Gm44816	2.02993	0.010166	2.73563	0.00371613	0.997035	NA	1.07065	0	1.14724	0
Gm44817	0	NA	NA	NA	NA	NA	0	0	0	0
Gm44818	0	NA	NA	NA	NA	NA	0	0	0	0
Gm4482	0.615112	0	4.22775	0	1	NA	0	0	0	0
Gm44820	0	NA	NA	NA	NA	NA	0	0	0	0
Gm44821	0	NA	NA	NA	NA	NA	0	0	0	0
Gm44822	11.6073	0.294795	0.882621	0.334	0.73838	0.999948	19.2718	14.1783	19.5031	21.5754
Gm44823	0	NA	NA	NA	NA	NA	0	0	0	0
Gm44824	0	NA	NA	NA	NA	NA	0	0	0	0
Gm44825	0	NA	NA	NA	NA	NA	0	0	0	0
Gm44826	0	NA	NA	NA	NA	NA	0	0	0	0
Gm44827	0	NA	NA	NA	NA	NA	0	0	0	0
Gm44828	0	NA	NA	NA	NA	NA	0	0	0	0
Gm44829	23.9139	-0.0786115	0.594662	-0.132195	0.89483	0.999948	37.4729	28.3567	34.4172	28.0481
Gm44830	2.16765	-0.503529	1.96728	-0.255952	0.797988	NA	3.21196	4.72611	3.44172	2.15754
Gm44831	0	NA	NA	NA	NA	NA	0	0	0	0
Gm44832	3.97303	-1.87817	1.57108	-1.19547	0.231904	NA	6.42392	5.90764	2.29448	1.07877
Gm44833	3.37927	-0.0160769	1.68246	-0.00955561	0.992376	NA	2.14131	2.36306	2.29448	2.15754
Gm44834	0	NA	NA	NA	NA	NA	0	0	0	0
Gm44835	0.240101	0	4.99758	0	1	NA	0	0	0	0
Gm44836	3.91931	-1.20642	1.55756	-0.774558	0.438601	NA	4.28261	5.90764	1.14724	3.23631
Gm44837	0	NA	NA	NA	NA	NA	0	0	0	0
Gm44839	0	NA	NA	NA	NA	NA	0	0	0	0
Gm44840	0	NA	NA	NA	NA	NA	0	0	0	0
Gm44842	0	NA	NA	NA	NA	NA	0	0	0	0
Gm44843	0	NA	NA	NA	NA	NA	0	0	0	0
Gm44844	0.280766	1.45879	4.99219	0.292213	0.770123	NA	0	0	1.14724	0
Gm44845	0	NA	NA	NA	NA	NA	0	0	0	0
Gm44846	0	NA	NA	NA	NA	NA	0	0	0	0
Gm44847	0.123227	0	4.99758	0	1	NA	0	0	0	0
Gm44848	0	NA	NA	NA	NA	NA	0	0	0	0
Gm44849	0	NA	NA	NA	NA	NA	0	0	0	0
Gm44850	0	NA	NA	NA	NA	NA	0	0	0	0
Gm44851	1.22499	4.22895	3.07497	1.37528	0.169043	NA	0	0	3.44172	4.31509
Gm44852	0	NA	NA	NA	NA	NA	0	0	0	0
Gm44853	0	NA	NA	NA	NA	NA	0	0	0	0
Gm44854	0	NA	NA	NA	NA	NA	0	0	0	0
Gm44855	0.125892	0	4.99758	0	1	NA	0	0	0	0
Gm44856	0	NA	NA	NA	NA	NA	0	0	0	0
Gm44857	0	NA	NA	NA	NA	NA	0	0	0	0
Gm44858	0	NA	NA	NA	NA	NA	0	0	0	0
Gm44859	0	NA	NA	NA	NA	NA	0	0	0	0
Gm4486	0	NA	NA	NA	NA	NA	0	0	0	0
Gm44860	0.39764	1.45879	4.99219	0.292215	0.770122	NA	0	0	1.14724	0
Gm44861	0.792594	-0.00904999	3.69356	-0.00245021	0.998045	NA	1.07065	0	0	1.07877
Gm44862	0	NA	NA	NA	NA	NA	0	0	0	0
Gm44863	0.116874	0	4.99758	0	1	NA	0	0	0	0
Gm44864	0	NA	NA	NA	NA	NA	0	0	0	0
Gm44865	0	NA	NA	NA	NA	NA	0	0	0	0
Gm44866	0.15411	1.41398	4.99533	0.283061	0.77713	NA	0	0	0	1.07877
Gm44867	0.386699	-1.43794	4.99398	-0.287935	0.773397	NA	1.07065	0	0	0
Gm44869	0	NA	NA	NA	NA	NA	0	0	0	0
Gm4487	0	NA	NA	NA	NA	NA	0	0	0	0
Gm44870	0	NA	NA	NA	NA	NA	0	0	0	0
Gm44871	0	NA	NA	NA	NA	NA	0	0	0	0
Gm44872	0.877841	1.4515	3.78413	0.383577	0.701292	NA	0	0	1.14724	0
Gm44873	0.246453	0	4.99758	0	1	NA	0	0	0	0
Gm44874	0	NA	NA	NA	NA	NA	0	0	0	0
Gm44876	0.957744	0.983721	3.03466	0.324162	0.745815	NA	1.07065	1.18153	2.29448	2.15754
Gm44877	12.1907	0.755542	0.86775	0.870691	0.383923	0.999948	12.8478	9.45222	17.2086	20.4967
Gm44878	1.62177	1.41758	2.97845	0.475947	0.634112	NA	0	0	0	1.07877
Gm44879	0	NA	NA	NA	NA	NA	0	0	0	0
Gm44881	0	NA	NA	NA	NA	NA	0	0	0	0
Gm44882	0	NA	NA	NA	NA	NA	0	0	0	0
Gm44883	0	NA	NA	NA	NA	NA	0	0	0	0
Gm44886	0	NA	NA	NA	NA	NA	0	0	0	0
Gm44887	0	NA	NA	NA	NA	NA	0	0	0	0
Gm44888	10.9843	-0.0987104	0.912411	-0.108186	0.913848	0.999948	10.7065	8.2707	8.03069	9.70894
Gm44889	0	NA	NA	NA	NA	NA	0	0	0	0
Gm4489	0	NA	NA	NA	NA	NA	0	0	0	0
Gm44891	2.08556	-1.27887	2.05803	-0.621402	0.534335	NA	3.21196	4.72611	0	3.23631
Gm44892	0.40207	-1.43799	4.95868	-0.289995	0.77182	NA	1.07065	0	0	0
Gm44893	0	NA	NA	NA	NA	NA	0	0	0	0
Gm44894	0	NA	NA	NA	NA	NA	0	0	0	0
Gm44895	0	NA	NA	NA	NA	NA	0	0	0	0
Gm44896	0	NA	NA	NA	NA	NA	0	0	0	0
Gm44897	0	NA	NA	NA	NA	NA	0	0	0	0
Gm44898	0	NA	NA	NA	NA	NA	0	0	0	0
Gm44899	1.45443	0.926295	2.83915	0.326258	0.744229	NA	0	1.18153	0	2.15754
Gm44901	9.95937	-0.173935	0.93431	-0.186164	0.852316	0.999948	9.63588	11.8153	11.4724	7.5514
Gm44902	0	NA	NA	NA	NA	NA	0	0	0	0
Gm44903	0	NA	NA	NA	NA	NA	0	0	0	0
Gm44907	4.21584	0.131027	1.4189	0.0923439	0.926425	NA	2.14131	7.08917	5.7362	4.31509
Gm44908	0	NA	NA	NA	NA	NA	0	0	0	0
Gm44909	0	NA	NA	NA	NA	NA	0	0	0	0
Gm4491	0	NA	NA	NA	NA	NA	0	0	0	0
Gm44910	0	NA	NA	NA	NA	NA	0	0	0	0
Gm44911	0.125892	0	4.99758	0	1	NA	0	0	0	0
Gm44913	0	NA	NA	NA	NA	NA	0	0	0	0
Gm44914	0.240101	0	4.99758	0	1	NA	0	0	0	0
Gm44916	2.92178	-0.851391	1.69743	-0.501576	0.615966	NA	6.42392	3.54458	2.29448	3.23631
Gm44917	0.278843	-1.43795	4.99398	-0.287937	0.773395	NA	1.07065	0	0	0
Gm44919	0	NA	NA	NA	NA	NA	0	0	0	0
Gm44920	0.163892	1.45876	4.99219	0.292209	0.770127	NA	0	0	1.14724	0
Gm44921	0	NA	NA	NA	NA	NA	0	0	0	0
Gm44922	0	NA	NA	NA	NA	NA	0	0	0	0
Gm44923	0	NA	NA	NA	NA	NA	0	0	0	0
Gm44924	0	NA	NA	NA	NA	NA	0	0	0	0
Gm44925	0	NA	NA	NA	NA	NA	0	0	0	0
Gm44926	0	NA	NA	NA	NA	NA	0	0	0	0
Gm44927	0	NA	NA	NA	NA	NA	0	0	0	0
Gm44928	0	NA	NA	NA	NA	NA	0	0	0	0
Gm44929	0	NA	NA	NA	NA	NA	0	0	0	0
Gm44930	0	NA	NA	NA	NA	NA	0	0	0	0
Gm44931	1.14088	-1.49011	3.26689	-0.456125	0.6483	NA	0	1.18153	0	0
Gm44932	0	NA	NA	NA	NA	NA	0	0	0	0
Gm44933	0	NA	NA	NA	NA	NA	0	0	0	0
Gm44934	0	NA	NA	NA	NA	NA	0	0	0	0
Gm44936	0	NA	NA	NA	NA	NA	0	0	0	0
Gm44937	0.116874	0	4.99758	0	1	NA	0	0	0	0
Gm44938	0.615112	0	4.22775	0	1	NA	0	0	0	0
Gm44939	0	NA	NA	NA	NA	NA	0	0	0	0
Gm44940	0.123227	0	4.99758	0	1	NA	0	0	0	0
Gm44941	22.1503	-0.0445396	0.648018	-0.0687321	0.945203	0.999948	22.4837	21.2675	25.2393	17.2603
Gm44943	0	NA	NA	NA	NA	NA	0	0	0	0
Gm44945	0	NA	NA	NA	NA	NA	0	0	0	0
Gm44946	0	NA	NA	NA	NA	NA	0	0	0	0
Gm44947	0	NA	NA	NA	NA	NA	0	0	0	0
Gm44948	0	NA	NA	NA	NA	NA	0	0	0	0
Gm44949	16.9946	-0.355626	0.749947	-0.474201	0.635357	0.999948	16.0598	16.5414	10.3252	15.1028
Gm44950	2.17213	0.451183	2.23629	0.201755	0.840108	NA	3.21196	0	2.29448	2.15754
Gm44951	2.04003	1.34383	2.24216	0.599347	0.548941	NA	2.14131	0	2.29448	3.23631
Gm44952	0	NA	NA	NA	NA	NA	0	0	0	0
Gm44953	0	NA	NA	NA	NA	NA	0	0	0	0
Gm44954	3.33148	0.770263	1.79268	0.429671	0.667435	NA	3.21196	0	3.44172	2.15754
Gm44955	0	NA	NA	NA	NA	NA	0	0	0	0
Gm44956	0.251785	0	4.99758	0	1	NA	0	0	0	0
Gm44957	0.403229	1.41401	4.95454	0.285397	0.77534	NA	0	0	0	1.07877
Gm44958	1.13989	-0.615325	2.78526	-0.220922	0.825153	NA	2.14131	1.18153	0	2.15754
Gm44959	0	NA	NA	NA	NA	NA	0	0	0	0
Gm44960	0	NA	NA	NA	NA	NA	0	0	0	0
Gm44961	0	NA	NA	NA	NA	NA	0	0	0	0
Gm44962	0	NA	NA	NA	NA	NA	0	0	0	0
Gm44964	0	NA	NA	NA	NA	NA	0	0	0	0
Gm44965	0	NA	NA	NA	NA	NA	0	0	0	0
Gm44966	0	NA	NA	NA	NA	NA	0	0	0	0
Gm44967	0.558102	2.42737	3.98052	0.609813	0.541986	NA	0	0	1.14724	1.07877
Gm44968	0.395717	-1.43794	4.99398	-0.287935	0.773396	NA	1.07065	0	0	0
Gm44969	0	NA	NA	NA	NA	NA	0	0	0	0
Gm44970	0	NA	NA	NA	NA	NA	0	0	0	0
Gm44971	0	NA	NA	NA	NA	NA	0	0	0	0
Gm44972	0	NA	NA	NA	NA	NA	0	0	0	0
Gm44973	0	NA	NA	NA	NA	NA	0	0	0	0
Gm44974	0.15411	1.41398	4.99533	0.283061	0.77713	NA	0	0	0	1.07877
Gm44975	0.372346	0	4.99758	0	1	NA	0	0	0	0
Gm44976	0	NA	NA	NA	NA	NA	0	0	0	0
Gm44977	0	NA	NA	NA	NA	NA	0	0	0	0
Gm44978	0.242767	0	4.99758	0	1	NA	0	0	0	0
Gm44979	0	NA	NA	NA	NA	NA	0	0	0	0
Gm4498	0	NA	NA	NA	NA	NA	0	0	0	0
Gm44980	0	NA	NA	NA	NA	NA	0	0	0	0
Gm44981	1.66075	-0.00971383	2.29819	-0.00422673	0.996628	NA	2.14131	1.18153	1.14724	2.15754
Gm44982	0.808294	-2.4596	3.55514	-0.691843	0.489036	NA	1.07065	1.18153	0	0
Gm44983	0.123227	0	4.99758	0	1	NA	0	0	0	0
Gm44984	0	NA	NA	NA	NA	NA	0	0	0	0
Gm44985	11.6074	-0.545765	0.937392	-0.582217	0.560421	0.999948	14.9892	5.90764	5.7362	8.63017
Gm44986	30.8125	0.401317	0.581482	0.690163	0.490092	0.999948	23.5544	14.1783	25.2393	24.8117
Gm44987	0	NA	NA	NA	NA	NA	0	0	0	0
Gm44988	0	NA	NA	NA	NA	NA	0	0	0	0
Gm44989	0	NA	NA	NA	NA	NA	0	0	0	0
Gm44990	0	NA	NA	NA	NA	NA	0	0	0	0
Gm44991	0	NA	NA	NA	NA	NA	0	0	0	0
Gm44992	0	NA	NA	NA	NA	NA	0	0	0	0
Gm44993	0	NA	NA	NA	NA	NA	0	0	0	0
Gm44995	0.99746	-1.59259	3.08484	-0.516264	0.60567	NA	2.14131	1.18153	0	1.07877
Gm44996	0	NA	NA	NA	NA	NA	0	0	0	0
Gm44997	0.116874	0	4.99758	0	1	NA	0	0	0	0
Gm44998	0	NA	NA	NA	NA	NA	0	0	0	0
Gm44999	0	NA	NA	NA	NA	NA	0	0	0	0
Gm45001	14.8383	-1.5456	0.950358	-1.62634	0.103877	0.999948	10.7065	11.8153	1.14724	6.47263
Gm45002	0	NA	NA	NA	NA	NA	0	0	0	0
Gm45003	0	NA	NA	NA	NA	NA	0	0	0	0
Gm45004	0	NA	NA	NA	NA	NA	0	0	0	0
Gm45005	0	NA	NA	NA	NA	NA	0	0	0	0
Gm45006	0	NA	NA	NA	NA	NA	0	0	0	0
Gm45007	0	NA	NA	NA	NA	NA	0	0	0	0
Gm45008	0	NA	NA	NA	NA	NA	0	0	0	0
Gm4501	0	NA	NA	NA	NA	NA	0	0	0	0
Gm45011	0	NA	NA	NA	NA	NA	0	0	0	0
Gm45012	0	NA	NA	NA	NA	NA	0	0	0	0
Gm45013	0	NA	NA	NA	NA	NA	0	0	0	0
Gm45014	1.39428	1.98108	2.62747	0.753989	0.450856	NA	1.07065	0	1.14724	3.23631
Gm45015	0	NA	NA	NA	NA	NA	0	0	0	0
Gm45016	4.50893	0.000928947	1.43133	0.000649012	0.999482	NA	5.35327	2.36306	3.44172	4.31509
Gm45017	0	NA	NA	NA	NA	NA	0	0	0	0
Gm45020	0.249119	0	4.99758	0	1	NA	0	0	0	0
Gm45021	0	NA	NA	NA	NA	NA	0	0	0	0
Gm45022	0	NA	NA	NA	NA	NA	0	0	0	0
Gm45023	0	NA	NA	NA	NA	NA	0	0	0	0
Gm45024	0	NA	NA	NA	NA	NA	0	0	0	0
Gm45025	0	NA	NA	NA	NA	NA	0	0	0	0
Gm45026	0	NA	NA	NA	NA	NA	0	0	0	0
Gm45027	0.563001	-0.0712009	4.09263	-0.0173973	0.98612	NA	0	1.18153	0	1.07877
Gm45029	0	NA	NA	NA	NA	NA	0	0	0	0
Gm45030	0	NA	NA	NA	NA	NA	0	0	0	0
Gm45031	0	NA	NA	NA	NA	NA	0	0	0	0
Gm45032	0	NA	NA	NA	NA	NA	0	0	0	0
Gm45033	0.525765	-1.5058	4.49002	-0.335367	0.737349	NA	0	1.18153	0	0
Gm45034	0	NA	NA	NA	NA	NA	0	0	0	0
Gm45037	0	NA	NA	NA	NA	NA	0	0	0	0
Gm45038	0	NA	NA	NA	NA	NA	0	0	0	0
Gm45039	0	NA	NA	NA	NA	NA	0	0	0	0
Gm45040	0	NA	NA	NA	NA	NA	0	0	0	0
Gm45041	5.57721	0.621675	1.79267	0.346787	0.728751	NA	2.14131	0	3.44172	0
Gm45042	0.163892	1.45876	4.99219	0.292209	0.770127	NA	0	0	1.14724	0
Gm45044	0	NA	NA	NA	NA	NA	0	0	0	0
Gm45045	0	NA	NA	NA	NA	NA	0	0	0	0
Gm45047	1.98618	-0.441638	2.06983	-0.213368	0.83104	NA	2.14131	2.36306	1.14724	2.15754
Gm45048	1.17383	-1.63964	3.34359	-0.490382	0.623864	NA	0	3.54458	1.14724	0
Gm45049	0.15411	1.41398	4.99533	0.283061	0.77713	NA	0	0	0	1.07877
Gm45051	9.57296	0.070408	1.01393	0.0694408	0.944639	0.999948	5.35327	9.45222	5.7362	9.70894
Gm45052	0	NA	NA	NA	NA	NA	0	0	0	0
Gm45053	11.531	0.412769	0.880177	0.468962	0.639097	0.999948	9.63588	12.9968	16.0614	14.024
Gm45054	0	NA	NA	NA	NA	NA	0	0	0	0
Gm45056	0	NA	NA	NA	NA	NA	0	0	0	0
Gm45058	0	NA	NA	NA	NA	NA	0	0	0	0
Gm45059	15.7645	0.410979	0.822274	0.499808	0.61721	0.999948	8.56523	8.2707	14.9141	7.5514
Gm45060	0	NA	NA	NA	NA	NA	0	0	0	0
Gm45061	0	NA	NA	NA	NA	NA	0	0	0	0
Gm45062	0	NA	NA	NA	NA	NA	0	0	0	0
Gm45063	0	NA	NA	NA	NA	NA	0	0	0	0
Gm45064	0	NA	NA	NA	NA	NA	0	0	0	0
Gm45066	0	NA	NA	NA	NA	NA	0	0	0	0
Gm45069	1.08461	-1.0263	2.91223	-0.352409	0.724531	NA	1.07065	1.18153	0	1.07877
Gm45070	0.617582	-1.09028	4.14334	-0.263139	0.792443	NA	0	2.36306	0	1.07877
Gm45071	0	NA	NA	NA	NA	NA	0	0	0	0
Gm45072	0	NA	NA	NA	NA	NA	0	0	0	0
Gm45073	0	NA	NA	NA	NA	NA	0	0	0	0
Gm45074	0	NA	NA	NA	NA	NA	0	0	0	0
Gm45075	0	NA	NA	NA	NA	NA	0	0	0	0
Gm45076	0	NA	NA	NA	NA	NA	0	0	0	0
Gm45078	0	NA	NA	NA	NA	NA	0	0	0	0
Gm45079	0	NA	NA	NA	NA	NA	0	0	0	0
Gm45080	0.801612	-0.00903754	3.70499	-0.00243929	0.998054	NA	1.07065	0	0	1.07877
Gm45081	8.96737	0.128467	0.99077	0.129664	0.896832	0.999948	9.63588	12.9968	17.2086	7.5514
Gm45082	0	NA	NA	NA	NA	NA	0	0	0	0
Gm45083	0	NA	NA	NA	NA	NA	0	0	0	0
Gm45084	3.75714	-0.275593	1.79587	-0.153459	0.878036	NA	5.35327	1.18153	0	5.39386
Gm45085	0	NA	NA	NA	NA	NA	0	0	0	0
Gm45086	0	NA	NA	NA	NA	NA	0	0	0	0
Gm45088	0	NA	NA	NA	NA	NA	0	0	0	0
Gm45089	0	NA	NA	NA	NA	NA	0	0	0	0
Gm45090	0	NA	NA	NA	NA	NA	0	0	0	0
Gm45091	0	NA	NA	NA	NA	NA	0	0	0	0
Gm45092	0	NA	NA	NA	NA	NA	0	0	0	0
Gm45093	0	NA	NA	NA	NA	NA	0	0	0	0
Gm45094	12.0187	0.559832	0.92547	0.604916	0.545235	0.999948	12.8478	3.54458	10.3252	14.024
Gm45095	0.573525	-2.45979	4.25973	-0.577453	0.563633	NA	1.07065	1.18153	0	0
Gm45096	0.125892	0	4.99758	0	1	NA	0	0	0	0
Gm45098	0	NA	NA	NA	NA	NA	0	0	0	0
Gm4510	1.61153	-0.0951944	2.57118	-0.0370237	0.970466	NA	0	2.36306	0	2.15754
Gm45100	0	NA	NA	NA	NA	NA	0	0	0	0
Gm45101	0.425094	2.38662	4.89541	0.487521	0.625889	NA	0	0	0	2.15754
Gm45102	0	NA	NA	NA	NA	NA	0	0	0	0
Gm45104	0.377677	0	4.99758	0	1	NA	0	0	0	0
Gm45105	0	NA	NA	NA	NA	NA	0	0	0	0
Gm45110	40.6024	-1.29329	0.650378	-1.98852	0.0467542	0.999948	13.9185	18.9044	6.88345	6.47263
Gm45112	1.43237	-0.689234	2.65349	-0.259746	0.79506	NA	0	3.54458	0	2.15754
Gm45113	0.277337	1.41398	4.99533	0.283061	0.77713	NA	0	0	0	1.07877
Gm45114	0.152951	-1.43795	4.99398	-0.287937	0.773395	NA	1.07065	0	0	0
Gm45115	0.152951	-1.43795	4.99398	-0.287937	0.773395	NA	1.07065	0	0	0
Gm45116	0	NA	NA	NA	NA	NA	0	0	0	0
Gm45117	0.116874	0	4.99758	0	1	NA	0	0	0	0
Gm45118	0	NA	NA	NA	NA	NA	0	0	0	0
Gm45119	0	NA	NA	NA	NA	NA	0	0	0	0
Gm4512	0	NA	NA	NA	NA	NA	0	0	0	0
Gm45120	3.2308	0.841827	1.6356	0.514691	0.606769	NA	2.14131	3.54458	8.03069	2.15754
Gm45121	0.163892	1.45876	4.99219	0.292209	0.770127	NA	0	0	1.14724	0
Gm45122	0	NA	NA	NA	NA	NA	0	0	0	0
Gm45124	0.16879	-1.50971	4.98905	-0.302605	0.762191	NA	0	1.18153	0	0
Gm45125	0	NA	NA	NA	NA	NA	0	0	0	0
Gm45126	0	NA	NA	NA	NA	NA	0	0	0	0
Gm45127	0	NA	NA	NA	NA	NA	0	0	0	0
Gm45129	0	NA	NA	NA	NA	NA	0	0	0	0
Gm4513	0	NA	NA	NA	NA	NA	0	0	0	0
Gm45130	0	NA	NA	NA	NA	NA	0	0	0	0
Gm45131	0	NA	NA	NA	NA	NA	0	0	0	0
Gm45132	0	NA	NA	NA	NA	NA	0	0	0	0
Gm45133	165.12	-0.047668	0.231879	-0.205573	0.837124	0.999948	179.87	191.408	177.822	181.234
Gm45134	0	NA	NA	NA	NA	NA	0	0	0	0
Gm45135	0	NA	NA	NA	NA	NA	0	0	0	0
Gm45136	0	NA	NA	NA	NA	NA	0	0	0	0
Gm45137	10.2961	0.305325	0.92182	0.33122	0.740479	0.999948	11.7772	7.08917	12.6197	10.7877
Gm45139	0	NA	NA	NA	NA	NA	0	0	0	0
Gm45140	2.39422	0.518354	2.12945	0.243422	0.807678	NA	0	2.36306	1.14724	2.15754
Gm45141	2.69623	0.580119	1.74935	0.33162	0.740176	NA	2.14131	2.36306	4.58896	2.15754
Gm45144	0	NA	NA	NA	NA	NA	0	0	0	0
Gm45145	0	NA	NA	NA	NA	NA	0	0	0	0
Gm45146	0	NA	NA	NA	NA	NA	0	0	0	0
Gm45147	0	NA	NA	NA	NA	NA	0	0	0	0
Gm45148	7.25361	-1.41076	1.23297	-1.1442	0.252541	NA	4.28261	10.6338	3.44172	2.15754
Gm45149	0	NA	NA	NA	NA	NA	0	0	0	0
Gm45150	0	NA	NA	NA	NA	NA	0	0	0	0
Gm45151	8.28803	-1.69075	1.13581	-1.48859	0.136596	0.999948	9.63588	11.8153	2.29448	4.31509
Gm45153	0.292016	-1.50971	4.98905	-0.302605	0.762191	NA	0	1.18153	0	0
Gm45155	4.97377	0.452749	1.30381	0.34725	0.728403	NA	5.35327	3.54458	5.7362	6.47263
Gm45156	0	NA	NA	NA	NA	NA	0	0	0	0
Gm45157	0	NA	NA	NA	NA	NA	0	0	0	0
Gm45159	0	NA	NA	NA	NA	NA	0	0	0	0
Gm45160	0	NA	NA	NA	NA	NA	0	0	0	0
Gm45161	0	NA	NA	NA	NA	NA	0	0	0	0
Gm45162	0.125892	0	4.99758	0	1	NA	0	0	0	0
Gm45163	0	NA	NA	NA	NA	NA	0	0	0	0
Gm45164	0	NA	NA	NA	NA	NA	0	0	0	0
Gm45165	0	NA	NA	NA	NA	NA	0	0	0	0
Gm45166	0	NA	NA	NA	NA	NA	0	0	0	0
Gm45167	0.784071	0.528491	3.62712	0.145705	0.884154	NA	1.07065	1.18153	0	3.23631
Gm45168	0.16879	-1.50971	4.98905	-0.302605	0.762191	NA	0	1.18153	0	0
Gm45169	0	NA	NA	NA	NA	NA	0	0	0	0
Gm45170	0.116874	0	4.99758	0	1	NA	0	0	0	0
Gm45171	0	NA	NA	NA	NA	NA	0	0	0	0
Gm45172	0	NA	NA	NA	NA	NA	0	0	0	0
Gm45173	0	NA	NA	NA	NA	NA	0	0	0	0
Gm45174	0.123227	0	4.99758	0	1	NA	0	0	0	0
Gm45175	0	NA	NA	NA	NA	NA	0	0	0	0
Gm45176	0	NA	NA	NA	NA	NA	0	0	0	0
Gm45177	0	NA	NA	NA	NA	NA	0	0	0	0
Gm45178	0	NA	NA	NA	NA	NA	0	0	0	0
Gm45179	0	NA	NA	NA	NA	NA	0	0	0	0
Gm4518	1.20981	-2.51568	3.37413	-0.745581	0.455921	NA	0	2.36306	0	0
Gm45181	0	NA	NA	NA	NA	NA	0	0	0	0
Gm45182	0	NA	NA	NA	NA	NA	0	0	0	0
Gm45183	0	NA	NA	NA	NA	NA	0	0	0	0
Gm45184	0	NA	NA	NA	NA	NA	0	0	0	0
Gm45185	0.372346	0	4.99758	0	1	NA	0	0	0	0
Gm45186	2.20989	-0.441229	1.98976	-0.22175	0.824508	NA	2.14131	2.36306	1.14724	2.15754
Gm45187	1.38902	1.55632	2.65327	0.586568	0.557494	NA	0	1.18153	2.29448	1.07877
Gm45188	20.6196	0.447342	0.739195	0.605174	0.545063	0.999948	18.2011	7.08917	22.9448	11.8665
Gm45189	0	NA	NA	NA	NA	NA	0	0	0	0
Gm45191	9.55263	-0.586318	1.163	-0.504143	0.614161	0.999948	6.42392	3.54458	3.44172	3.23631
Gm45192	0	NA	NA	NA	NA	NA	0	0	0	0
Gm45193	0	NA	NA	NA	NA	NA	0	0	0	0
Gm45194	0	NA	NA	NA	NA	NA	0	0	0	0
Gm45195	0	NA	NA	NA	NA	NA	0	0	0	0
Gm45196	0	NA	NA	NA	NA	NA	0	0	0	0
Gm45197	0	NA	NA	NA	NA	NA	0	0	0	0
Gm45198	0	NA	NA	NA	NA	NA	0	0	0	0
Gm45199	0	NA	NA	NA	NA	NA	0	0	0	0
Gm45200	0	NA	NA	NA	NA	NA	0	0	0	0
Gm45201	0	NA	NA	NA	NA	NA	0	0	0	0
Gm45202	0	NA	NA	NA	NA	NA	0	0	0	0
Gm45203	0.152951	-1.43795	4.99398	-0.287937	0.773395	NA	1.07065	0	0	0
Gm45204	0	NA	NA	NA	NA	NA	0	0	0	0
Gm45205	3.755	-0.769962	1.44929	-0.531266	0.595234	NA	8.56523	4.72611	4.58896	3.23631
Gm45206	6.73361	-0.133188	1.14739	-0.116079	0.90759	NA	6.42392	7.08917	8.03069	4.31509
Gm45207	0	NA	NA	NA	NA	NA	0	0	0	0
Gm45208	0	NA	NA	NA	NA	NA	0	0	0	0
Gm45209	0.276177	-1.43795	4.99398	-0.287937	0.773395	NA	1.07065	0	0	0
Gm45210	0	NA	NA	NA	NA	NA	0	0	0	0
Gm45211	0	NA	NA	NA	NA	NA	0	0	0	0
Gm45212	1.09585	1.03375	3.03714	0.340369	0.733579	NA	1.07065	0	2.29448	0
Gm45213	0	NA	NA	NA	NA	NA	0	0	0	0
Gm45215	0	NA	NA	NA	NA	NA	0	0	0	0
Gm45216	0.682541	-0.0677891	3.83821	-0.0176616	0.985909	NA	0	1.18153	0	1.07877
Gm45217	0.15411	1.41398	4.99533	0.283061	0.77713	NA	0	0	0	1.07877
Gm45218	0	NA	NA	NA	NA	NA	0	0	0	0
Gm45219	0.125892	0	4.99758	0	1	NA	0	0	0	0
Gm45220	16.1583	0.588059	0.759578	0.774192	0.438817	0.999948	18.2011	8.2707	19.5031	20.4967
Gm45221	114.326	0.626825	0.352394	1.77876	0.0752794	0.999948	153.103	88.6146	193.884	180.155
Gm45222	30.5873	0.564911	0.5407	1.04478	0.296126	0.999948	48.1794	28.3567	58.5093	55.0173
Gm45223	6.32731	0.339788	1.20562	0.281837	0.778069	NA	10.7065	2.36306	8.03069	8.63017
Gm45224	0.125892	0	4.99758	0	1	NA	0	0	0	0
Gm45225	0	NA	NA	NA	NA	NA	0	0	0	0
Gm45226	0.123227	0	4.99758	0	1	NA	0	0	0	0
Gm45227	0	NA	NA	NA	NA	NA	0	0	0	0
Gm45228	0	NA	NA	NA	NA	NA	0	0	0	0
Gm45231	1.13017	-1.63117	2.9704	-0.549143	0.582907	NA	1.07065	2.36306	0	1.07877
Gm45232	0.316842	0.0366035	4.98859	0.00733744	0.994146	NA	1.07065	0	1.14724	0
Gm45234	0.639742	-0.0165266	3.64034	-0.00453984	0.996378	NA	1.07065	1.18153	1.14724	1.07877
Gm45235	40.0483	0.383245	0.516717	0.741692	0.458274	0.999948	23.5544	18.9044	25.2393	30.2056
Gm45236	0	NA	NA	NA	NA	NA	0	0	0	0
Gm45237	0	NA	NA	NA	NA	NA	0	0	0	0
Gm45238	0	NA	NA	NA	NA	NA	0	0	0	0
Gm4524	0	NA	NA	NA	NA	NA	0	0	0	0
Gm45240	1.57803	-1.3325	2.37147	-0.561888	0.574192	NA	4.28261	1.18153	0	2.15754
Gm45241	0	NA	NA	NA	NA	NA	0	0	0	0
Gm45242	5.83647	-0.831985	1.25004	-0.665565	0.505689	NA	6.42392	9.45222	4.58896	4.31509
Gm45244	2.98609	0.291899	1.87249	0.155888	0.876121	NA	0	8.2707	5.7362	4.31509
Gm45245	0	NA	NA	NA	NA	NA	0	0	0	0
Gm45246	0.280003	1.41398	4.99533	0.283061	0.77713	NA	0	0	0	1.07877
Gm45247	0	NA	NA	NA	NA	NA	0	0	0	0
Gm45249	0	NA	NA	NA	NA	NA	0	0	0	0
Gm4525	2.94597	1.26241	1.93563	0.652198	0.514274	NA	0	2.36306	2.29448	3.23631
Gm45250	60.3348	0.269265	0.414821	0.64911	0.516267	0.999948	39.6142	36.6274	37.859	53.9386
Gm45251	6.07351	0.813905	1.3107	0.620968	0.534621	NA	2.14131	3.54458	3.44172	6.47263
Gm45252	0.702361	-0.0322068	4.09307	-0.00786862	0.993722	NA	0	1.18153	1.14724	0
Gm45253	0	NA	NA	NA	NA	NA	0	0	0	0
Gm45255	0	NA	NA	NA	NA	NA	0	0	0	0
Gm45257	0	NA	NA	NA	NA	NA	0	0	0	0
Gm45258	0	NA	NA	NA	NA	NA	0	0	0	0
Gm45259	0	NA	NA	NA	NA	NA	0	0	0	0
Gm4526	0	NA	NA	NA	NA	NA	0	0	0	0
Gm45261	0	NA	NA	NA	NA	NA	0	0	0	0
Gm45262	0	NA	NA	NA	NA	NA	0	0	0	0
Gm45263	0.240101	0	4.99758	0	1	NA	0	0	0	0
Gm45264	0.368659	0	4.99758	0	1	NA	0	0	0	0
Gm45265	0.116874	0	4.99758	0	1	NA	0	0	0	0
Gm45266	0.480201	0	4.99758	0	1	NA	0	0	0	0
Gm45267	0.116874	0	4.99758	0	1	NA	0	0	0	0
Gm45268	0	NA	NA	NA	NA	NA	0	0	0	0
Gm45269	0.607404	-3.06628	4.09741	-0.748346	0.454252	NA	1.07065	2.36306	0	0
Gm45271	0	NA	NA	NA	NA	NA	0	0	0	0
Gm45272	0	NA	NA	NA	NA	NA	0	0	0	0
Gm45273	0	NA	NA	NA	NA	NA	0	0	0	0
Gm45274	0	NA	NA	NA	NA	NA	0	0	0	0
Gm45275	0	NA	NA	NA	NA	NA	0	0	0	0
Gm45276	0	NA	NA	NA	NA	NA	0	0	0	0
Gm45277	0	NA	NA	NA	NA	NA	0	0	0	0
Gm45278	0	NA	NA	NA	NA	NA	0	0	0	0
Gm45279	0	NA	NA	NA	NA	NA	0	0	0	0
Gm4528	0	NA	NA	NA	NA	NA	0	0	0	0
Gm45280	0.3229	-0.0799387	4.9868	-0.0160301	0.98721	NA	0	1.18153	0	1.07877
Gm45282	0.15411	1.41398	4.99533	0.283061	0.77713	NA	0	0	0	1.07877
Gm45283	0	NA	NA	NA	NA	NA	0	0	0	0
Gm45285	0	NA	NA	NA	NA	NA	0	0	0	0
Gm45286	7.64355	-1.20782	1.17894	-1.0245	0.305599	NA	11.7772	5.90764	1.14724	6.47263
Gm45288	0	NA	NA	NA	NA	NA	0	0	0	0
Gm45289	0.270984	1.41397	4.99533	0.283059	0.777131	NA	0	0	0	1.07877
Gm4529	0.403229	1.41401	4.95454	0.285397	0.77534	NA	0	0	0	1.07877
Gm45290	0.606094	0	4.26299	0	1	NA	0	0	0	0
Gm45292	0.116874	0	4.99758	0	1	NA	0	0	0	0
Gm45293	0.292016	-1.50971	4.98905	-0.302605	0.762191	NA	0	1.18153	0	0
Gm45294	0.590723	0	4.63755	0	1	NA	0	0	0	0
Gm45295	0.116874	0	4.99758	0	1	NA	0	0	0	0
Gm45296	0	NA	NA	NA	NA	NA	0	0	0	0
Gm45297	0	NA	NA	NA	NA	NA	0	0	0	0
Gm45299	0.116874	0	4.99758	0	1	NA	0	0	0	0
Gm45301	0.163892	1.45876	4.99219	0.292209	0.770127	NA	0	0	1.14724	0
Gm45303	0	NA	NA	NA	NA	NA	0	0	0	0
Gm45304	0	NA	NA	NA	NA	NA	0	0	0	0
Gm45305	0	NA	NA	NA	NA	NA	0	0	0	0
Gm45307	0	NA	NA	NA	NA	NA	0	0	0	0
Gm45308	0.16879	-1.50971	4.98905	-0.302605	0.762191	NA	0	1.18153	0	0
Gm45309	6.97287	0.98075	1.16889	0.839041	0.401446	NA	4.28261	3.54458	5.7362	9.70894
Gm45310	0	NA	NA	NA	NA	NA	0	0	0	0
Gm45311	4.08656	1.57993	1.72099	0.918036	0.3586	NA	1.07065	1.18153	4.58896	2.15754
Gm45312	0.280766	1.45879	4.99219	0.292213	0.770123	NA	0	0	1.14724	0
Gm45313	0.249119	0	4.99758	0	1	NA	0	0	0	0
Gm45315	0	NA	NA	NA	NA	NA	0	0	0	0
Gm45316	0.240101	0	4.99758	0	1	NA	0	0	0	0
Gm45317	0	NA	NA	NA	NA	NA	0	0	0	0
Gm45319	0.799709	0.0233877	3.46833	0.0067432	0.99462	NA	1.07065	0	1.14724	0
Gm45321	0.356975	0	4.99758	0	1	NA	0	0	0	0
Gm45322	0	NA	NA	NA	NA	NA	0	0	0	0
Gm45323	0	NA	NA	NA	NA	NA	0	0	0	0
Gm45324	0.116874	0	4.99758	0	1	NA	0	0	0	0
Gm45326	0	NA	NA	NA	NA	NA	0	0	0	0
Gm45327	0	NA	NA	NA	NA	NA	0	0	0	0
Gm45328	0	NA	NA	NA	NA	NA	0	0	0	0
Gm45330	0	NA	NA	NA	NA	NA	0	0	0	0
Gm45331	0.116874	0	4.99758	0	1	NA	0	0	0	0
Gm45332	0	NA	NA	NA	NA	NA	0	0	0	0
Gm45334	0	NA	NA	NA	NA	NA	0	0	0	0
Gm45335	0	NA	NA	NA	NA	NA	0	0	0	0
Gm45336	0	NA	NA	NA	NA	NA	0	0	0	0
Gm45337	0	NA	NA	NA	NA	NA	0	0	0	0
Gm45338	0	NA	NA	NA	NA	NA	0	0	0	0
Gm45339	0	NA	NA	NA	NA	NA	0	0	0	0
Gm45341	0	NA	NA	NA	NA	NA	0	0	0	0
Gm45342	2.81679	-2.5917	2.2022	-1.17687	0.239248	NA	3.21196	3.54458	1.14724	0
Gm45343	1.40121	-2.40703	2.95995	-0.813197	0.416105	NA	2.14131	0	0	0
Gm45344	0.807273	-2.45959	3.53375	-0.696027	0.486412	NA	1.07065	1.18153	0	0
Gm45345	0.278843	-1.43795	4.99398	-0.287937	0.773395	NA	1.07065	0	0	0
Gm45346	0	NA	NA	NA	NA	NA	0	0	0	0
Gm45349	0	NA	NA	NA	NA	NA	0	0	0	0
Gm4535	0.941372	0.96638	3.38914	0.28514	0.775537	NA	1.07065	0	0	2.15754
Gm45350	0	NA	NA	NA	NA	NA	0	0	0	0
Gm45351	0.125892	0	4.99758	0	1	NA	0	0	0	0
Gm45352	0	NA	NA	NA	NA	NA	0	0	0	0
Gm45353	1.28967	-2.40597	3.03519	-0.792691	0.427958	NA	2.14131	0	0	0
Gm45354	0	NA	NA	NA	NA	NA	0	0	0	0
Gm45355	1.67984	-0.689309	2.65712	-0.25942	0.795312	NA	0	3.54458	0	2.15754
Gm45356	0	NA	NA	NA	NA	NA	0	0	0	0
Gm45358	0.946339	-2.51548	3.35253	-0.750323	0.45306	NA	0	2.36306	0	0
Gm45359	0.525765	-1.5058	4.49002	-0.335367	0.737349	NA	0	1.18153	0	0
Gm4536	0	NA	NA	NA	NA	NA	0	0	0	0
Gm45360	0.123227	0	4.99758	0	1	NA	0	0	0	0
Gm45363	4.54741	-0.875851	1.41784	-0.617737	0.536749	NA	6.42392	5.90764	4.58896	2.15754
Gm45364	0	NA	NA	NA	NA	NA	0	0	0	0
Gm45365	0	NA	NA	NA	NA	NA	0	0	0	0
Gm45366	0.123227	0	4.99758	0	1	NA	0	0	0	0
Gm45367	0	NA	NA	NA	NA	NA	0	0	0	0
Gm45368	0	NA	NA	NA	NA	NA	0	0	0	0
Gm45370	0	NA	NA	NA	NA	NA	0	0	0	0
Gm45371	0	NA	NA	NA	NA	NA	0	0	0	0
Gm45374	0	NA	NA	NA	NA	NA	0	0	0	0
Gm45375	0	NA	NA	NA	NA	NA	0	0	0	0
Gm45378	1.23748	1.44593	3.21189	0.450179	0.652581	NA	0	0	1.14724	0
Gm45379	0.601743	-1.02889	3.86471	-0.266226	0.790065	NA	1.07065	1.18153	0	1.07877
Gm45380	4.27953	-4.63552	1.98561	-2.33456	0.0195664	NA	4.28261	5.90764	0	0
Gm45382	0	NA	NA	NA	NA	NA	0	0	0	0
Gm45384	0	NA	NA	NA	NA	NA	0	0	0	0
Gm45386	0	NA	NA	NA	NA	NA	0	0	0	0
Gm45387	0	NA	NA	NA	NA	NA	0	0	0	0
Gm45388	0	NA	NA	NA	NA	NA	0	0	0	0
Gm45389	0	NA	NA	NA	NA	NA	0	0	0	0
Gm45391	0	NA	NA	NA	NA	NA	0	0	0	0
Gm45392	0	NA	NA	NA	NA	NA	0	0	0	0
Gm45393	0	NA	NA	NA	NA	NA	0	0	0	0
Gm45394	0	NA	NA	NA	NA	NA	0	0	0	0
Gm45395	0	NA	NA	NA	NA	NA	0	0	0	0
Gm45397	0	NA	NA	NA	NA	NA	0	0	0	0
Gm45398	0	NA	NA	NA	NA	NA	0	0	0	0
Gm45399	17.8268	-0.002479	0.689569	-0.00359499	0.997132	0.999948	26.7663	17.7229	22.9448	21.5754
Gm454	0	NA	NA	NA	NA	NA	0	0	0	0
Gm4540	3.96578	-0.273425	1.55126	-0.17626	0.86009	NA	3.21196	3.54458	3.44172	2.15754
Gm45400	0	NA	NA	NA	NA	NA	0	0	0	0
Gm45401	0	NA	NA	NA	NA	NA	0	0	0	0
Gm45402	0	NA	NA	NA	NA	NA	0	0	0	0
Gm45403	0.292016	-1.50971	4.98905	-0.302605	0.762191	NA	0	1.18153	0	0
Gm45405	0.886097	1.41589	3.52228	0.401982	0.687697	NA	0	0	0	1.07877
Gm45406	0	NA	NA	NA	NA	NA	0	0	0	0
Gm45407	0.597076	0	4.65209	0	1	NA	0	0	0	0
Gm45408	0	NA	NA	NA	NA	NA	0	0	0	0
Gm45409	0	NA	NA	NA	NA	NA	0	0	0	0
Gm4541	0	NA	NA	NA	NA	NA	0	0	0	0
Gm45410	0	NA	NA	NA	NA	NA	0	0	0	0
Gm45411	0	NA	NA	NA	NA	NA	0	0	0	0
Gm45412	1.80839	1.97959	2.5242	0.784243	0.432897	NA	0	1.18153	3.44172	1.07877
Gm45413	0.779004	1.4505	3.66706	0.395548	0.692438	NA	0	0	1.14724	0
Gm45415	0	NA	NA	NA	NA	NA	0	0	0	0
Gm45416	0.882271	-1.44085	3.54789	-0.406114	0.684659	NA	1.07065	0	0	0
Gm45417	0	NA	NA	NA	NA	NA	0	0	0	0
Gm45418	1.76243	-2.65164	2.61046	-1.01577	0.309738	NA	1.07065	5.90764	0	1.07877
Gm45420	1.94718	-0.0222295	2.08468	-0.0106632	0.991492	NA	1.07065	2.36306	2.29448	1.07877
Gm45422	0.539649	-2.3946	4.72983	-0.506275	0.612663	NA	2.14131	0	0	0
Gm45424	1.2486	-0.419921	2.54531	-0.164978	0.868961	NA	2.14131	2.36306	2.29448	1.07877
Gm45425	0.269825	-1.43794	4.99398	-0.287935	0.773396	NA	1.07065	0	0	0
Gm45426	0	NA	NA	NA	NA	NA	0	0	0	0
Gm45427	0	NA	NA	NA	NA	NA	0	0	0	0
Gm45428	5.64448	-0.040684	1.29585	-0.0313955	0.974954	NA	2.14131	7.08917	4.58896	4.31509
Gm45429	0	NA	NA	NA	NA	NA	0	0	0	0
Gm45430	0	NA	NA	NA	NA	NA	0	0	0	0
Gm45431	0	NA	NA	NA	NA	NA	0	0	0	0
Gm45432	0	NA	NA	NA	NA	NA	0	0	0	0
Gm45433	0	NA	NA	NA	NA	NA	0	0	0	0
Gm45434	0.116874	0	4.99758	0	1	NA	0	0	0	0
Gm45435	0.116874	0	4.99758	0	1	NA	0	0	0	0
Gm45436	0	NA	NA	NA	NA	NA	0	0	0	0
Gm45437	0.681329	2.42735	3.74221	0.64864	0.516571	NA	0	0	1.14724	1.07877
Gm45438	0	NA	NA	NA	NA	NA	0	0	0	0
Gm45439	2.24213	-0.0305238	1.98155	-0.015404	0.98771	NA	3.21196	4.72611	3.44172	4.31509
Gm4544	0.509925	-1.43854	4.54116	-0.316777	0.751413	NA	1.07065	0	0	0
Gm45440	0	NA	NA	NA	NA	NA	0	0	0	0
Gm45441	0.356975	0	4.99758	0	1	NA	0	0	0	0
Gm45442	5.63798	-0.209199	1.31629	-0.158931	0.873724	NA	5.35327	3.54458	2.29448	5.39386
Gm45444	0.558102	2.42737	3.98052	0.609813	0.541986	NA	0	0	1.14724	1.07877
Gm45445	0.399404	-1.43795	4.99398	-0.287937	0.773395	NA	1.07065	0	0	0
Gm45446	0.307061	-0.00817664	4.99173	-0.00163804	0.998693	NA	1.07065	0	0	1.07877
Gm45447	0.612962	-1.54779	4.46654	-0.346531	0.728944	NA	3.21196	0	0	1.07877
Gm45448	0	NA	NA	NA	NA	NA	0	0	0	0
Gm45449	0	NA	NA	NA	NA	NA	0	0	0	0
Gm4545	0	NA	NA	NA	NA	NA	0	0	0	0
Gm45452	0.405895	1.41398	4.99533	0.283061	0.77713	NA	0	0	0	1.07877
Gm45453	36.4054	0.227305	0.492663	0.461381	0.644525	0.999948	37.4729	35.4458	37.859	47.4659
Gm45454	1.31599	-0.947575	2.90905	-0.325733	0.744626	NA	2.14131	0	1.14724	0
Gm45455	0	NA	NA	NA	NA	NA	0	0	0	0
Gm45456	0.883668	1.52362	3.16595	0.481251	0.630338	NA	0	1.18153	1.14724	2.15754
Gm45457	0	NA	NA	NA	NA	NA	0	0	0	0
Gm45458	0	NA	NA	NA	NA	NA	0	0	0	0
Gm45459	0	NA	NA	NA	NA	NA	0	0	0	0
Gm45460	0	NA	NA	NA	NA	NA	0	0	0	0
Gm45461	0	NA	NA	NA	NA	NA	0	0	0	0
Gm45462	0	NA	NA	NA	NA	NA	0	0	0	0
Gm45463	0	NA	NA	NA	NA	NA	0	0	0	0
Gm45464	5.671	0.39197	1.31978	0.296997	0.766469	NA	2.14131	4.72611	5.7362	3.23631
Gm45469	0.683579	-2.39596	4.35564	-0.550082	0.582263	NA	2.14131	0	0	0
Gm45470	0	NA	NA	NA	NA	NA	0	0	0	0
Gm45471	6.2771	-0.397522	1.16021	-0.342629	0.731877	NA	9.63588	9.45222	8.03069	6.47263
Gm45472	0	NA	NA	NA	NA	NA	0	0	0	0
Gm45473	0.480201	0	4.99758	0	1	NA	0	0	0	0
Gm45474	0	NA	NA	NA	NA	NA	0	0	0	0
Gm45475	0	NA	NA	NA	NA	NA	0	0	0	0
Gm45477	5.59449	-1.13634	1.28018	-0.887642	0.374733	NA	6.42392	8.2707	3.44172	3.23631
Gm45478	0	NA	NA	NA	NA	NA	0	0	0	0
Gm45479	0.554674	2.38698	4.70544	0.50728	0.611958	NA	0	0	0	2.15754
Gm4548	0	NA	NA	NA	NA	NA	0	0	0	0
Gm45481	3.01672	-0.685102	1.67121	-0.409943	0.681848	NA	6.42392	2.36306	1.14724	4.31509
Gm45483	0	NA	NA	NA	NA	NA	0	0	0	0
Gm45484	0	NA	NA	NA	NA	NA	0	0	0	0
Gm45485	0.125892	0	4.99758	0	1	NA	0	0	0	0
Gm45486	0	NA	NA	NA	NA	NA	0	0	0	0
Gm45487	0	NA	NA	NA	NA	NA	0	0	0	0
Gm45488	0	NA	NA	NA	NA	NA	0	0	0	0
Gm45489	0	NA	NA	NA	NA	NA	0	0	0	0
Gm45490	0	NA	NA	NA	NA	NA	0	0	0	0
Gm45492	0	NA	NA	NA	NA	NA	0	0	0	0
Gm45493	10.3083	-0.830228	1.01211	-0.820291	0.41205	0.999948	11.7772	5.90764	4.58896	5.39386
Gm45494	0	NA	NA	NA	NA	NA	0	0	0	0
Gm45495	10.4526	0.663302	0.956011	0.693822	0.487794	0.999948	7.49458	5.90764	13.7669	7.5514
Gm45496	0	NA	NA	NA	NA	NA	0	0	0	0
Gm45497	0	NA	NA	NA	NA	NA	0	0	0	0
Gm45498	0	NA	NA	NA	NA	NA	0	0	0	0
Gm45499	0.485632	-0.987068	4.50284	-0.21921	0.826486	NA	1.07065	1.18153	1.14724	0
Gm45500	0	NA	NA	NA	NA	NA	0	0	0	0
Gm45501	11.6394	0.524911	0.955456	0.549383	0.582743	0.999948	7.49458	4.72611	5.7362	11.8665
Gm45502	0	NA	NA	NA	NA	NA	0	0	0	0
Gm45504	0	NA	NA	NA	NA	NA	0	0	0	0
Gm45505	0	NA	NA	NA	NA	NA	0	0	0	0
Gm45506	0	NA	NA	NA	NA	NA	0	0	0	0
Gm45507	0.123227	0	4.99758	0	1	NA	0	0	0	0
Gm45508	1.06643	-2.45942	3.17376	-0.774924	0.438384	NA	1.07065	1.18153	0	0
Gm45509	4.80482	-0.605187	1.36728	-0.442621	0.65804	NA	5.35327	4.72611	2.29448	4.31509
Gm45510	3.92666	0.87211	1.52382	0.57232	0.567105	NA	4.28261	1.18153	6.88345	3.23631
Gm45512	0	NA	NA	NA	NA	NA	0	0	0	0
Gm45513	0	NA	NA	NA	NA	NA	0	0	0	0
Gm45514	0.123227	0	4.99758	0	1	NA	0	0	0	0
Gm45515	207.586	-0.128093	0.224338	-0.570983	0.568011	0.999948	170.234	158.325	137.669	162.894
Gm45516	0	NA	NA	NA	NA	NA	0	0	0	0
Gm45517	0	NA	NA	NA	NA	NA	0	0	0	0
Gm45518	0	NA	NA	NA	NA	NA	0	0	0	0
Gm45520	0.285664	-1.50974	4.98905	-0.30261	0.762187	NA	0	1.18153	0	0
Gm45521	0	NA	NA	NA	NA	NA	0	0	0	0
Gm45522	0.618799	0	4.56068	0	1	NA	0	0	0	0
Gm45523	0	NA	NA	NA	NA	NA	0	0	0	0
Gm45524	0	NA	NA	NA	NA	NA	0	0	0	0
Gm45525	0	NA	NA	NA	NA	NA	0	0	0	0
Gm45527	9.46251	0.345143	1.12941	0.305596	0.759912	0.999948	6.42392	2.36306	9.17793	2.15754
Gm45528	0	NA	NA	NA	NA	NA	0	0	0	0
Gm4553	0	NA	NA	NA	NA	NA	0	0	0	0
Gm45530	0	NA	NA	NA	NA	NA	0	0	0	0
Gm45532	0	NA	NA	NA	NA	NA	0	0	0	0
Gm45533	0	NA	NA	NA	NA	NA	0	0	0	0
Gm45534	0.116874	0	4.99758	0	1	NA	0	0	0	0
Gm45537	0	NA	NA	NA	NA	NA	0	0	0	0
Gm45538	0.307061	-0.00817664	4.99173	-0.00163804	0.998693	NA	1.07065	0	0	1.07877
Gm45539	0.240101	0	4.99758	0	1	NA	0	0	0	0
Gm45540	0	NA	NA	NA	NA	NA	0	0	0	0
Gm45541	0	NA	NA	NA	NA	NA	0	0	0	0
Gm45542	0	NA	NA	NA	NA	NA	0	0	0	0
Gm45543	0	NA	NA	NA	NA	NA	0	0	0	0
Gm45544	0	NA	NA	NA	NA	NA	0	0	0	0
Gm45546	7.8554	-0.221756	1.20084	-0.184668	0.85349	NA	11.7772	1.18153	8.03069	3.23631
Gm45548	49.2575	0.391887	0.442023	0.886576	0.375307	0.999948	39.6142	36.6274	50.4786	49.6235
Gm45549	0	NA	NA	NA	NA	NA	0	0	0	0
Gm45550	0	NA	NA	NA	NA	NA	0	0	0	0
Gm45551	0	NA	NA	NA	NA	NA	0	0	0	0
Gm45552	125.564	-0.00966516	0.286349	-0.0337531	0.973074	0.999948	127.408	126.423	120.46	131.61
Gm45553	0	NA	NA	NA	NA	NA	0	0	0	0
Gm45554	0	NA	NA	NA	NA	NA	0	0	0	0
Gm45555	0.932701	-2.98151	3.54526	-0.840984	0.400357	NA	3.21196	0	0	0
Gm45556	0	NA	NA	NA	NA	NA	0	0	0	0
Gm45557	0	NA	NA	NA	NA	NA	0	0	0	0
Gm45558	0	NA	NA	NA	NA	NA	0	0	0	0
Gm4556	0.532117	-1.50593	4.50512	-0.334271	0.738175	NA	0	1.18153	0	0
Gm45560	0	NA	NA	NA	NA	NA	0	0	0	0
Gm45562	0	NA	NA	NA	NA	NA	0	0	0	0
Gm45564	0.123227	0	4.99758	0	1	NA	0	0	0	0
Gm45566	0	NA	NA	NA	NA	NA	0	0	0	0
Gm4557	0	NA	NA	NA	NA	NA	0	0	0	0
Gm45570	0.654323	-1.50282	4.18418	-0.359169	0.719469	NA	0	1.18153	0	0
Gm45571	0	NA	NA	NA	NA	NA	0	0	0	0
Gm45572	0.918585	-0.581703	2.95402	-0.196919	0.843891	NA	2.14131	1.18153	1.14724	1.07877
Gm45574	0	NA	NA	NA	NA	NA	0	0	0	0
Gm45575	0.16879	-1.50971	4.98905	-0.302605	0.762191	NA	0	1.18153	0	0
Gm45576	0	NA	NA	NA	NA	NA	0	0	0	0
Gm45577	0	NA	NA	NA	NA	NA	0	0	0	0
Gm45579	0	NA	NA	NA	NA	NA	0	0	0	0
Gm4558	0	NA	NA	NA	NA	NA	0	0	0	0
Gm45580	0	NA	NA	NA	NA	NA	0	0	0	0
Gm45584	0	NA	NA	NA	NA	NA	0	0	0	0
Gm45587	0	NA	NA	NA	NA	NA	0	0	0	0
Gm45588	0.36968	0	4.99758	0	1	NA	0	0	0	0
Gm45589	0	NA	NA	NA	NA	NA	0	0	0	0
Gm4559	0	NA	NA	NA	NA	NA	0	0	0	0
Gm45590	0.123227	0	4.99758	0	1	NA	0	0	0	0
Gm45591	0	NA	NA	NA	NA	NA	0	0	0	0
Gm45592	8.1731	0.660274	1.11623	0.59152	0.554172	0.999948	2.14131	7.08917	6.88345	7.5514
Gm45593	0.529122	1.41443	4.47165	0.316311	0.751766	NA	0	0	0	1.07877
Gm45594	0.474691	-3.0226	4.85789	-0.622203	0.533808	NA	2.14131	1.18153	0	0
Gm45596	0	NA	NA	NA	NA	NA	0	0	0	0
Gm45597	0	NA	NA	NA	NA	NA	0	0	0	0
Gm45598	0	NA	NA	NA	NA	NA	0	0	0	0
Gm45600	0	NA	NA	NA	NA	NA	0	0	0	0
Gm45601	0.125892	0	4.99758	0	1	NA	0	0	0	0
Gm45602	0	NA	NA	NA	NA	NA	0	0	0	0
Gm45604	0	NA	NA	NA	NA	NA	0	0	0	0
Gm45605	1.27312	-1.48822	3.16417	-0.470334	0.638116	NA	0	1.18153	0	0
Gm45606	35.4409	-0.0157627	0.550534	-0.0286317	0.977158	0.999948	25.6957	30.7197	30.9755	24.8117
Gm45607	2.65431	0.00781735	1.9107	0.00409136	0.996736	NA	2.14131	1.18153	2.29448	1.07877
Gm45608	0	NA	NA	NA	NA	NA	0	0	0	0
Gm45609	1.1278	-1.56583	2.82113	-0.555035	0.578871	NA	2.14131	1.18153	1.14724	0
Gm4561	0	NA	NA	NA	NA	NA	0	0	0	0
Gm45610	0	NA	NA	NA	NA	NA	0	0	0	0
Gm45612	0	NA	NA	NA	NA	NA	0	0	0	0
Gm45613	0	NA	NA	NA	NA	NA	0	0	0	0
Gm45614	0.15411	1.41398	4.99533	0.283061	0.77713	NA	0	0	0	1.07877
Gm45615	0.40889	-1.50938	4.9377	-0.305684	0.759845	NA	0	1.18153	0	0
Gm45616	0	NA	NA	NA	NA	NA	0	0	0	0
Gm45617	0	NA	NA	NA	NA	NA	0	0	0	0
Gm45618	0	NA	NA	NA	NA	NA	0	0	0	0
Gm45619	1.42098	-0.61885	2.37911	-0.260118	0.794772	NA	1.07065	2.36306	1.14724	1.07877
Gm45620	5.54899	0.258952	1.31033	0.197624	0.843339	NA	3.21196	7.08917	6.88345	5.39386
Gm45623	0	NA	NA	NA	NA	NA	0	0	0	0
Gm45625	0	NA	NA	NA	NA	NA	0	0	0	0
Gm45626	1.89534	-1.00743	2.08989	-0.482047	0.629772	NA	4.28261	2.36306	1.14724	2.15754
Gm45627	0.116874	0	4.99758	0	1	NA	0	0	0	0
Gm45628	0	NA	NA	NA	NA	NA	0	0	0	0
Gm45629	24.9518	-0.0849683	0.619911	-0.137065	0.890979	0.999948	25.6957	18.9044	18.3559	23.733
Gm45630	0.750026	-1.43958	3.98836	-0.360946	0.71814	NA	1.07065	0	0	0
Gm45631	2.01963	-0.0309336	2.17592	-0.0142163	0.988657	NA	2.14131	1.18153	0	3.23631
Gm45632	2.4845	1.55788	1.95322	0.797598	0.425104	NA	1.07065	1.18153	2.29448	4.31509
Gm45633	0	NA	NA	NA	NA	NA	0	0	0	0
Gm45634	0	NA	NA	NA	NA	NA	0	0	0	0
Gm45635	0	NA	NA	NA	NA	NA	0	0	0	0
Gm45636	0	NA	NA	NA	NA	NA	0	0	0	0
Gm45638	0	NA	NA	NA	NA	NA	0	0	0	0
Gm45639	0	NA	NA	NA	NA	NA	0	0	0	0
Gm45640	3.55114	0.85717	1.5575	0.550351	0.582078	NA	4.28261	1.18153	4.58896	5.39386
Gm45641	0	NA	NA	NA	NA	NA	0	0	0	0
Gm45643	0	NA	NA	NA	NA	NA	0	0	0	0
Gm45644	0	NA	NA	NA	NA	NA	0	0	0	0
Gm45645	0	NA	NA	NA	NA	NA	0	0	0	0
Gm45646	0	NA	NA	NA	NA	NA	0	0	0	0
Gm45647	0	NA	NA	NA	NA	NA	0	0	0	0
Gm4565	0	NA	NA	NA	NA	NA	0	0	0	0
Gm45650	0	NA	NA	NA	NA	NA	0	0	0	0
Gm45651	2.16006	-2.33533	2.35637	-0.99107	0.321651	NA	3.21196	2.36306	0	1.07877
Gm45652	0.123227	0	4.99758	0	1	NA	0	0	0	0
Gm45654	0	NA	NA	NA	NA	NA	0	0	0	0
Gm45655	0	NA	NA	NA	NA	NA	0	0	0	0
Gm45657	0	NA	NA	NA	NA	NA	0	0	0	0
Gm45658	0	NA	NA	NA	NA	NA	0	0	0	0
Gm45659	0	NA	NA	NA	NA	NA	0	0	0	0
Gm4566	1.17764	-0.00969891	3.22551	-0.00300694	0.997601	NA	1.07065	0	0	1.07877
Gm45660	0.278843	-1.43795	4.99398	-0.287937	0.773395	NA	1.07065	0	0	0
Gm45662	0.76171	-1.44034	3.7052	-0.388734	0.697473	NA	1.07065	0	0	0
Gm45663	0	NA	NA	NA	NA	NA	0	0	0	0
Gm45665	0	NA	NA	NA	NA	NA	0	0	0	0
Gm45666	0	NA	NA	NA	NA	NA	0	0	0	0
Gm45667	0	NA	NA	NA	NA	NA	0	0	0	0
Gm45668	0	NA	NA	NA	NA	NA	0	0	0	0
Gm45669	0	NA	NA	NA	NA	NA	0	0	0	0
Gm4567	0	NA	NA	NA	NA	NA	0	0	0	0
Gm45670	0.249119	0	4.99758	0	1	NA	0	0	0	0
Gm45671	0	NA	NA	NA	NA	NA	0	0	0	0
Gm45672	0	NA	NA	NA	NA	NA	0	0	0	0
Gm45673	0	NA	NA	NA	NA	NA	0	0	0	0
Gm45674	0	NA	NA	NA	NA	NA	0	0	0	0
Gm45675	0	NA	NA	NA	NA	NA	0	0	0	0
Gm45676	0	NA	NA	NA	NA	NA	0	0	0	0
Gm45677	0	NA	NA	NA	NA	NA	0	0	0	0
Gm45678	0.125892	0	4.99758	0	1	NA	0	0	0	0
Gm45680	0	NA	NA	NA	NA	NA	0	0	0	0
Gm45682	0	NA	NA	NA	NA	NA	0	0	0	0
Gm45683	0.439774	-0.078471	4.80018	-0.0163475	0.986957	NA	0	1.18153	0	1.07877
Gm45684	0	NA	NA	NA	NA	NA	0	0	0	0
Gm45686	0	NA	NA	NA	NA	NA	0	0	0	0
Gm45687	0.116874	0	4.99758	0	1	NA	0	0	0	0
Gm45688	0	NA	NA	NA	NA	NA	0	0	0	0
Gm45689	0	NA	NA	NA	NA	NA	0	0	0	0
Gm45690	0	NA	NA	NA	NA	NA	0	0	0	0
Gm45691	0	NA	NA	NA	NA	NA	0	0	0	0
Gm45692	0	NA	NA	NA	NA	NA	0	0	0	0
Gm45693	1.23003	-1.07781	2.9411	-0.366465	0.714018	NA	0	2.36306	0	1.07877
Gm45694	5.90339	1.01418	1.31222	0.772874	0.439597	NA	5.35327	1.18153	6.88345	6.47263
Gm45696	0	NA	NA	NA	NA	NA	0	0	0	0
Gm45697	0	NA	NA	NA	NA	NA	0	0	0	0
Gm45698	7.09278	-1.0239	1.15217	-0.888675	0.374178	NA	9.63588	8.2707	2.29448	6.47263
Gm45699	0.123227	0	4.99758	0	1	NA	0	0	0	0
Gm45700	0	NA	NA	NA	NA	NA	0	0	0	0
Gm45701	0	NA	NA	NA	NA	NA	0	0	0	0
Gm45702	0	NA	NA	NA	NA	NA	0	0	0	0
Gm45703	0	NA	NA	NA	NA	NA	0	0	0	0
Gm45704	0.123227	0	4.99758	0	1	NA	0	0	0	0
Gm45705	0	NA	NA	NA	NA	NA	0	0	0	0
Gm45706	0	NA	NA	NA	NA	NA	0	0	0	0
Gm45708	0	NA	NA	NA	NA	NA	0	0	0	0
Gm45709	6.65724	0.0069493	1.25916	0.00551902	0.995596	NA	5.35327	2.36306	4.58896	3.23631
Gm45710	0	NA	NA	NA	NA	NA	0	0	0	0
Gm45711	0	NA	NA	NA	NA	NA	0	0	0	0
Gm45712	1.08469	1.0812	3.23113	0.33462	0.737912	NA	2.14131	0	4.58896	0
Gm45713	0	NA	NA	NA	NA	NA	0	0	0	0
Gm45714	0	NA	NA	NA	NA	NA	0	0	0	0
Gm45715	0.123227	0	4.99758	0	1	NA	0	0	0	0
Gm45716	63.1741	-0.053652	0.376331	-0.142566	0.886633	0.999948	62.0979	61.4395	60.8038	58.2537
Gm45717	0	NA	NA	NA	NA	NA	0	0	0	0
Gm45718	31.2085	0.198079	0.544513	0.363772	0.716028	0.999948	26.7663	30.7197	39.0062	26.9693
Gm45719	10.2186	0.887659	1.00093	0.886836	0.375167	0.999948	4.28261	5.90764	6.88345	11.8665
Gm45720	0	NA	NA	NA	NA	NA	0	0	0	0
Gm45721	0	NA	NA	NA	NA	NA	0	0	0	0
Gm45722	1.27971	-0.0670472	2.71985	-0.0246511	0.980333	NA	0	2.36306	1.14724	1.07877
Gm45723	0	NA	NA	NA	NA	NA	0	0	0	0
Gm45724	0	NA	NA	NA	NA	NA	0	0	0	0
Gm45725	0.125892	0	4.99758	0	1	NA	0	0	0	0
Gm45727	0	NA	NA	NA	NA	NA	0	0	0	0
Gm4573	0.16879	-1.50971	4.98905	-0.302605	0.762191	NA	0	1.18153	0	0
Gm45730	0	NA	NA	NA	NA	NA	0	0	0	0
Gm45731	0.712213	2.99929	3.604	0.832214	0.405288	NA	0	0	1.14724	2.15754
Gm45732	0	NA	NA	NA	NA	NA	0	0	0	0
Gm45733	0.386699	-1.43794	4.99398	-0.287935	0.773397	NA	1.07065	0	0	0
Gm45734	0.64217	-1.43976	3.91553	-0.367706	0.713092	NA	1.07065	0	0	0
Gm45735	0	NA	NA	NA	NA	NA	0	0	0	0
Gm45737	16.5166	-0.66521	0.78063	-0.852144	0.394134	0.999948	21.4131	11.8153	8.03069	12.9453
Gm45738	10.2887	0.520084	0.904287	0.575132	0.565202	0.999948	10.7065	9.45222	14.9141	14.024
Gm45739	0	NA	NA	NA	NA	NA	0	0	0	0
Gm4574	0	NA	NA	NA	NA	NA	0	0	0	0
Gm45740	0	NA	NA	NA	NA	NA	0	0	0	0
Gm45741	0	NA	NA	NA	NA	NA	0	0	0	0
Gm45742	0	NA	NA	NA	NA	NA	0	0	0	0
Gm45743	5.08916	-0.523321	1.50231	-0.348344	0.727582	NA	4.28261	3.54458	0	5.39386
Gm45745	46.909	0.525967	0.495182	1.06217	0.288159	0.999948	24.625	28.3567	26.3865	49.6235
Gm45746	0.242767	0	4.99758	0	1	NA	0	0	0	0
Gm45747	0	NA	NA	NA	NA	NA	0	0	0	0
Gm4575	1.25117	-0.0162399	2.67293	-0.0060757	0.995152	NA	1.07065	1.18153	1.14724	1.07877
Gm45750	0.152951	-1.43795	4.99398	-0.287937	0.773395	NA	1.07065	0	0	0
Gm45751	0	NA	NA	NA	NA	NA	0	0	0	0
Gm45752	0.163892	1.45876	4.99219	0.292209	0.770127	NA	0	0	1.14724	0
Gm45753	0.123227	0	4.99758	0	1	NA	0	0	0	0
Gm45754	0.123227	0	4.99758	0	1	NA	0	0	0	0
Gm45756	1.32827	-2.05817	2.84665	-0.723013	0.469672	NA	0	4.72611	1.14724	0
Gm45757	0	NA	NA	NA	NA	NA	0	0	0	0
Gm45758	2.09626	-1.37708	2.17695	-0.632573	0.527013	NA	2.14131	3.54458	0	2.15754
Gm45760	5.10612	-0.112093	1.30724	-0.0857474	0.931667	NA	10.7065	4.72611	4.58896	9.70894
Gm45762	1.30148	0.920877	3.03301	0.303618	0.761419	NA	0	1.18153	0	2.15754
Gm45764	0	NA	NA	NA	NA	NA	0	0	0	0
Gm45765	0	NA	NA	NA	NA	NA	0	0	0	0
Gm45766	0	NA	NA	NA	NA	NA	0	0	0	0
Gm45767	4.18905	0.182296	1.63982	0.111168	0.911483	NA	5.35327	2.36306	2.29448	6.47263
Gm45769	20.0178	-0.220271	0.710869	-0.309861	0.756667	0.999948	17.1305	18.9044	10.3252	20.4967
Gm4577	0	NA	NA	NA	NA	NA	0	0	0	0
Gm45770	0	NA	NA	NA	NA	NA	0	0	0	0
Gm45772	0.678715	-2.45965	3.71194	-0.662632	0.507566	NA	1.07065	1.18153	0	0
Gm45774	1.08275	-1.27269	3.18557	-0.399518	0.689511	NA	5.35327	0	1.14724	1.07877
Gm45776	0	NA	NA	NA	NA	NA	0	0	0	0
Gm45777	0	NA	NA	NA	NA	NA	0	0	0	0
Gm45778	1.86012	-0.58465	2.05542	-0.284443	0.776071	NA	3.21196	3.54458	3.44172	1.07877
Gm45779	1.50617	-0.54698	2.47363	-0.221125	0.824995	NA	3.21196	0	1.14724	1.07877
Gm45780	0	NA	NA	NA	NA	NA	0	0	0	0
Gm45781	0.116874	0	4.99758	0	1	NA	0	0	0	0
Gm45782	0	NA	NA	NA	NA	NA	0	0	0	0
Gm45783	0	NA	NA	NA	NA	NA	0	0	0	0
Gm45784	0	NA	NA	NA	NA	NA	0	0	0	0
Gm45785	0	NA	NA	NA	NA	NA	0	0	0	0
Gm45786	0	NA	NA	NA	NA	NA	0	0	0	0
Gm45788	0	NA	NA	NA	NA	NA	0	0	0	0
Gm45789	0.16879	-1.50971	4.98905	-0.302605	0.762191	NA	0	1.18153	0	0
Gm45790	0	NA	NA	NA	NA	NA	0	0	0	0
Gm45791	0.654422	-1.59618	3.96974	-0.402085	0.687621	NA	1.07065	2.36306	1.14724	0
Gm45792	0	NA	NA	NA	NA	NA	0	0	0	0
Gm45793	0	NA	NA	NA	NA	NA	0	0	0	0
Gm45795	2.8949	0.299547	1.72451	0.173699	0.862102	NA	2.14131	2.36306	2.29448	3.23631
Gm45796	0	NA	NA	NA	NA	NA	0	0	0	0
Gm45797	1.67343	-1.00095	2.74316	-0.364888	0.715195	NA	1.07065	1.18153	1.14724	0
Gm45798	0	NA	NA	NA	NA	NA	0	0	0	0
Gm45799	0.833517	0.966166	3.48367	0.277342	0.781518	NA	1.07065	0	0	2.15754
Gm45804	1.44427	0.987664	2.96875	0.332687	0.73937	NA	0	1.18153	2.29448	0
Gm45805	0.935862	-1.02118	3.33966	-0.305773	0.759778	NA	3.21196	1.18153	0	2.15754
Gm45807	3.2713	-1.16755	1.60709	-0.726503	0.467531	NA	6.42392	5.90764	1.14724	4.31509
Gm45808	0	NA	NA	NA	NA	NA	0	0	0	0
Gm45809	1.74398	1.41785	2.91756	0.48597	0.626988	NA	0	0	0	1.07877
Gm45812	0	NA	NA	NA	NA	NA	0	0	0	0
Gm45814	0	NA	NA	NA	NA	NA	0	0	0	0
Gm45815	0	NA	NA	NA	NA	NA	0	0	0	0
Gm45817	0	NA	NA	NA	NA	NA	0	0	0	0
Gm45819	40.998	0.286912	0.475529	0.603353	0.546274	0.999948	32.1196	34.2643	35.5645	45.3084
Gm45820	1.10457	0.95645	2.90414	0.32934	0.741899	NA	0	1.18153	1.14724	1.07877
Gm45821	0	NA	NA	NA	NA	NA	0	0	0	0
Gm45822	0.116874	0	4.99758	0	1	NA	0	0	0	0
Gm45823	0	NA	NA	NA	NA	NA	0	0	0	0
Gm45824	0	NA	NA	NA	NA	NA	0	0	0	0
Gm45826	0	NA	NA	NA	NA	NA	0	0	0	0
Gm45827	0	NA	NA	NA	NA	NA	0	0	0	0
Gm45828	0.637741	1.45448	4.1876	0.34733	0.728343	NA	0	0	1.14724	0
Gm45829	0	NA	NA	NA	NA	NA	0	0	0	0
Gm45830	0	NA	NA	NA	NA	NA	0	0	0	0
Gm45832	0	NA	NA	NA	NA	NA	0	0	0	0
Gm45833	0.125892	0	4.99758	0	1	NA	0	0	0	0
Gm45834	0.125892	0	4.99758	0	1	NA	0	0	0	0
Gm45837	1.62964	0.0110763	2.12139	0.00522125	0.995834	NA	3.21196	1.18153	2.29448	2.15754
Gm45838	44.4566	-0.332422	0.529578	-0.627711	0.530193	0.999948	35.3316	20.086	14.9141	29.1268
Gm45839	0	NA	NA	NA	NA	NA	0	0	0	0
Gm45841	0	NA	NA	NA	NA	NA	0	0	0	0
Gm45842	0	NA	NA	NA	NA	NA	0	0	0	0
Gm45843	0	NA	NA	NA	NA	NA	0	0	0	0
Gm45844	1.15523	-2.4593	2.97979	-0.825325	0.409187	NA	1.07065	1.18153	0	0
Gm45845	2.80888	0.946014	1.99326	0.474607	0.635067	NA	0	2.36306	2.29448	2.15754
Gm45846	0	NA	NA	NA	NA	NA	0	0	0	0
Gm45847	0.116874	0	4.99758	0	1	NA	0	0	0	0
Gm45848	0	NA	NA	NA	NA	NA	0	0	0	0
Gm4585	0.125892	0	4.99758	0	1	NA	0	0	0	0
Gm45850	0	NA	NA	NA	NA	NA	0	0	0	0
Gm45853	12.9734	0.26245	0.835928	0.313963	0.753549	0.999948	12.8478	9.45222	16.0614	10.7877
Gm45854	43.5476	-0.402613	0.521443	-0.772113	0.440047	0.999948	27.837	34.2643	28.681	18.3391
Gm45855	1.13864	1.4466	3.27176	0.442147	0.658383	NA	0	0	1.14724	0
Gm45856	1.30368	0.967909	2.90688	0.332972	0.739156	NA	1.07065	0	0	2.15754
Gm45857	0.748289	1.57486	3.5288	0.446288	0.655389	NA	1.07065	0	1.14724	2.15754
Gm45859	0	NA	NA	NA	NA	NA	0	0	0	0
Gm45860	0.233748	0	4.99758	0	1	NA	0	0	0	0
Gm45861	0	NA	NA	NA	NA	NA	0	0	0	0
Gm45864	0.387858	1.41397	4.99533	0.283059	0.777132	NA	0	0	0	1.07877
Gm45865	0	NA	NA	NA	NA	NA	0	0	0	0
Gm45866	0	NA	NA	NA	NA	NA	0	0	0	0
Gm45867	16.6226	0.305241	0.748671	0.40771	0.683486	0.999948	19.2718	9.45222	19.5031	16.1816
Gm45868	0	NA	NA	NA	NA	NA	0	0	0	0
Gm45869	0	NA	NA	NA	NA	NA	0	0	0	0
Gm4587	0	NA	NA	NA	NA	NA	0	0	0	0
Gm45870	0	NA	NA	NA	NA	NA	0	0	0	0
Gm45871	128.221	-0.154977	0.293203	-0.528566	0.597107	0.999948	115.631	113.427	79.1596	126.216
Gm45872	1.04519	2.02117	3.16408	0.638787	0.522962	NA	1.07065	0	3.44172	1.07877
Gm45873	2.82952	0.311008	1.89859	0.16381	0.869881	NA	3.21196	1.18153	1.14724	4.31509
Gm45874	2.2211	-0.730306	1.98063	-0.368725	0.712333	NA	4.28261	1.18153	1.14724	2.15754
Gm45875	0	NA	NA	NA	NA	NA	0	0	0	0
Gm45876	0	NA	NA	NA	NA	NA	0	0	0	0
Gm45877	0.423935	-0.00822906	4.86766	-0.00169056	0.998651	NA	1.07065	0	0	1.07877
Gm45878	0	NA	NA	NA	NA	NA	0	0	0	0
Gm45879	0.123227	0	4.99758	0	1	NA	0	0	0	0
Gm45880	0	NA	NA	NA	NA	NA	0	0	0	0
Gm45883	0	NA	NA	NA	NA	NA	0	0	0	0
Gm45885	0	NA	NA	NA	NA	NA	0	0	0	0
Gm45886	0	NA	NA	NA	NA	NA	0	0	0	0
Gm45887	0	NA	NA	NA	NA	NA	0	0	0	0
Gm45888	0	NA	NA	NA	NA	NA	0	0	0	0
Gm45889	0	NA	NA	NA	NA	NA	0	0	0	0
Gm45890	4.56156	-0.556672	1.44361	-0.385611	0.699785	NA	8.56523	4.72611	8.03069	1.07877
Gm45892	0	NA	NA	NA	NA	NA	0	0	0	0
Gm45893	0.434113	2.38662	4.89541	0.487521	0.625889	NA	0	0	0	2.15754
Gm45894	2.60046	0.786315	1.74282	0.451173	0.651865	NA	2.14131	2.36306	3.44172	4.31509
Gm45895	0	NA	NA	NA	NA	NA	0	0	0	0
Gm45897	1.12145	-1.56577	2.82455	-0.554344	0.579343	NA	2.14131	1.18153	1.14724	0
Gm45899	0	NA	NA	NA	NA	NA	0	0	0	0
Gm45900	0.316842	0.0366035	4.98859	0.00733744	0.994146	NA	1.07065	0	1.14724	0
Gm45901	0	NA	NA	NA	NA	NA	0	0	0	0
Gm45902	264.281	0.0134204	0.198968	0.0674501	0.946223	0.999948	253.745	237.487	226.006	269.693
Gm45903	0	NA	NA	NA	NA	NA	0	0	0	0
Gm45904	0	NA	NA	NA	NA	NA	0	0	0	0
Gm45907	0	NA	NA	NA	NA	NA	0	0	0	0
Gm45908	0	NA	NA	NA	NA	NA	0	0	0	0
Gm45909	0	NA	NA	NA	NA	NA	0	0	0	0
Gm45910	0	NA	NA	NA	NA	NA	0	0	0	0
Gm45911	0	NA	NA	NA	NA	NA	0	0	0	0
Gm45912	2.05194	-0.0360362	2.01021	-0.0179266	0.985697	NA	2.14131	4.72611	3.44172	3.23631
Gm45924	0.280766	1.45879	4.99219	0.292213	0.770123	NA	0	0	1.14724	0
Gm45925	3.48373	-0.810923	1.80368	-0.449593	0.653004	NA	1.07065	4.72611	0	3.23631
Gm45926	0	NA	NA	NA	NA	NA	0	0	0	0
Gm45928	0	NA	NA	NA	NA	NA	0	0	0	0
Gm45930	0.866323	3.40751	3.34959	1.01729	0.309015	NA	0	0	1.14724	3.23631
Gm45934	0	NA	NA	NA	NA	NA	0	0	0	0
Gm45941	0	NA	NA	NA	NA	NA	0	0	0	0
Gm45949	0.125892	0	4.99758	0	1	NA	0	0	0	0
Gm4596	1.56006	-2.31292	2.52392	-0.916401	0.359457	NA	3.21196	2.36306	1.14724	0
Gm45965	0	NA	NA	NA	NA	NA	0	0	0	0
Gm4598	0.246453	0	4.99758	0	1	NA	0	0	0	0
Gm4599	0	NA	NA	NA	NA	NA	0	0	0	0
Gm4600	1.19177	-2.51557	3.36159	-0.748328	0.454263	NA	0	2.36306	0	0
Gm4601	0	NA	NA	NA	NA	NA	0	0	0	0
Gm4602	0.116874	0	4.99758	0	1	NA	0	0	0	0
Gm4605	0.163892	1.45876	4.99219	0.292209	0.770127	NA	0	0	1.14724	0
Gm4606	2.63693	0.965843	1.74965	0.55202	0.580935	NA	2.14131	2.36306	2.29448	6.47263
Gm4607	0.970731	-3.06473	3.27216	-0.936607	0.348961	NA	1.07065	2.36306	0	0
Gm4609	0.294682	-1.50971	4.98905	-0.302605	0.762191	NA	0	1.18153	0	0
Gm4610	123.344	-0.490306	0.286154	-1.71343	0.0866327	0.999948	140.256	166.595	91.7793	126.216
Gm46102	0	NA	NA	NA	NA	NA	0	0	0	0
Gm46103	0.15411	1.41398	4.99533	0.283061	0.77713	NA	0	0	0	1.07877
Gm46123	0.123227	0	4.99758	0	1	NA	0	0	0	0
Gm46124	0.316842	0.0366035	4.98859	0.00733744	0.994146	NA	1.07065	0	1.14724	0
Gm4613	0.240101	0	4.99758	0	1	NA	0	0	0	0
Gm46136	1.00666	1.41613	3.42273	0.413744	0.679062	NA	0	0	0	1.07877
Gm46138	0	NA	NA	NA	NA	NA	0	0	0	0
Gm46142	0.667464	0.0305333	4.11596	0.00741828	0.994081	NA	1.07065	0	1.14724	0
Gm46146	0	NA	NA	NA	NA	NA	0	0	0	0
Gm4617	4.77564	0.259345	1.48609	0.174515	0.861461	NA	1.07065	9.45222	11.4724	1.07877
Gm46188	0	NA	NA	NA	NA	NA	0	0	0	0
Gm46189	0	NA	NA	NA	NA	NA	0	0	0	0
Gm46190	3.9231	0.989276	1.59045	0.62201	0.533935	NA	3.21196	1.18153	2.29448	6.47263
Gm46191	0.152951	-1.43795	4.99398	-0.287937	0.773395	NA	1.07065	0	0	0
Gm46192	0	NA	NA	NA	NA	NA	0	0	0	0
Gm46193	0.16879	-1.50971	4.98905	-0.302605	0.762191	NA	0	1.18153	0	0
Gm46194	0.664036	-0.00886972	3.8722	-0.00229062	0.998172	NA	1.07065	0	0	1.07877
Gm46197	0.116874	0	4.99758	0	1	NA	0	0	0	0
Gm46199	0	NA	NA	NA	NA	NA	0	0	0	0
Gm46203	0.368659	0	4.99758	0	1	NA	0	0	0	0
Gm46204	0.511085	1.41435	4.53884	0.311611	0.755336	NA	0	0	0	1.07877
Gm46209	0.653855	-1.43924	4.1483	-0.346947	0.728631	NA	1.07065	0	0	0
Gm46210	1.03778	1.93434	2.99207	0.646488	0.517963	NA	0	1.18153	1.14724	3.23631
Gm46212	0	NA	NA	NA	NA	NA	0	0	0	0
Gm46218	8.59131	-0.283208	1.23828	-0.228711	0.819093	0.999948	3.21196	3.54458	2.29448	3.23631
Gm46223	0.278843	-1.43795	4.99398	-0.287937	0.773395	NA	1.07065	0	0	0
Gm46224	0.15411	1.41398	4.99533	0.283061	0.77713	NA	0	0	0	1.07877
Gm46231	0.432953	-0.00824914	4.82244	-0.00171057	0.998635	NA	1.07065	0	0	1.07877
Gm46233	0	NA	NA	NA	NA	NA	0	0	0	0
Gm46234	0.233748	0	4.99758	0	1	NA	0	0	0	0
Gm4631	0	NA	NA	NA	NA	NA	0	0	0	0
Gm46311	0	NA	NA	NA	NA	NA	0	0	0	0
Gm46312	0.386699	-1.43794	4.99398	-0.287935	0.773397	NA	1.07065	0	0	0
Gm46313	0	NA	NA	NA	NA	NA	0	0	0	0
Gm46317	1.13143	-0.474494	2.81691	-0.168445	0.866233	NA	1.07065	3.54458	1.14724	2.15754
Gm4632	0.332681	-0.0351574	4.98366	-0.00705454	0.994371	NA	0	1.18153	1.14724	0
Gm46323	0	NA	NA	NA	NA	NA	0	0	0	0
Gm46327	0.123227	0	4.99758	0	1	NA	0	0	0	0
Gm46328	0.15411	1.41398	4.99533	0.283061	0.77713	NA	0	0	0	1.07877
Gm46329	0	NA	NA	NA	NA	NA	0	0	0	0
Gm46332	0.453676	2.46732	4.88946	0.504621	0.613825	NA	0	0	2.29448	0
Gm46336	0.601743	-1.02889	3.86471	-0.266226	0.790065	NA	1.07065	1.18153	0	1.07877
Gm46338	0	NA	NA	NA	NA	NA	0	0	0	0
Gm46339	4.81983	0.992804	1.38088	0.718965	0.472163	NA	3.21196	2.36306	5.7362	5.39386
Gm46342	0	NA	NA	NA	NA	NA	0	0	0	0
Gm46344	3.84885	0.970825	1.80195	0.538764	0.59005	NA	1.07065	1.18153	1.14724	3.23631
Gm46348	0.163892	1.45876	4.99219	0.292209	0.770127	NA	0	0	1.14724	0
Gm46349	0	NA	NA	NA	NA	NA	0	0	0	0
Gm46350	1.52814	-1.63999	2.73285	-0.600104	0.548437	NA	0	3.54458	1.14724	0
Gm46355	0	NA	NA	NA	NA	NA	0	0	0	0
Gm46364	0.123227	0	4.99758	0	1	NA	0	0	0	0
Gm46367	0.289784	1.45876	4.99219	0.292209	0.770127	NA	0	0	1.14724	0
Gm46369	0.482867	0	4.63451	0	1	NA	0	0	0	0
Gm46376	0	NA	NA	NA	NA	NA	0	0	0	0
Gm46378	15.1149	0.00164014	0.792929	0.00206845	0.99835	0.999948	14.9892	10.6338	16.0614	9.70894
Gm46379	0.233748	0	4.99758	0	1	NA	0	0	0	0
Gm46387	0	NA	NA	NA	NA	NA	0	0	0	0
Gm46388	0	NA	NA	NA	NA	NA	0	0	0	0
Gm46389	0	NA	NA	NA	NA	NA	0	0	0	0
Gm46391	0	NA	NA	NA	NA	NA	0	0	0	0
Gm46392	0	NA	NA	NA	NA	NA	0	0	0	0
Gm46396	0.152951	-1.43795	4.99398	-0.287937	0.773395	NA	1.07065	0	0	0
Gm4640	0	NA	NA	NA	NA	NA	0	0	0	0
Gm46400	0	NA	NA	NA	NA	NA	0	0	0	0
Gm46401	0	NA	NA	NA	NA	NA	0	0	0	0
Gm46404	11.1525	2.13647	1.14261	1.86982	0.0615093	0.999948	2.14131	2.36306	4.58896	15.1028
Gm46409	0.770551	3.70654	4.4161	0.839324	0.401287	NA	0	0	0	5.39386
Gm46411	1.28553	1.58205	2.69321	0.587424	0.556919	NA	1.07065	1.18153	4.58896	2.15754
Gm46415	1.62912	1.55804	2.55124	0.6107	0.541398	NA	0	1.18153	2.29448	1.07877
Gm46416	0	NA	NA	NA	NA	NA	0	0	0	0
Gm46419	0.246453	0	4.99758	0	1	NA	0	0	0	0
Gm46424	1.43869	-0.00972896	2.28877	-0.00425074	0.996608	NA	2.14131	1.18153	1.14724	2.15754
Gm46426	0	NA	NA	NA	NA	NA	0	0	0	0
Gm46427	0	NA	NA	NA	NA	NA	0	0	0	0
Gm46430	128.234	-0.0171305	0.285455	-0.0600114	0.952147	0.999948	99.5708	92.1592	81.4541	107.877
Gm46432	13.9643	-0.33087	0.809669	-0.408648	0.682798	0.999948	14.9892	14.1783	8.03069	15.1028
Gm46436	0.246453	0	4.99758	0	1	NA	0	0	0	0
Gm4644	0.16879	-1.50971	4.98905	-0.302605	0.762191	NA	0	1.18153	0	0
Gm46440	2.87113	-1.7836	1.89998	-0.938748	0.34786	NA	6.42392	1.18153	1.14724	1.07877
Gm46443	0	NA	NA	NA	NA	NA	0	0	0	0
Gm46447	5.43727	0.448263	1.39142	0.322162	0.74733	NA	2.14131	3.54458	2.29448	5.39386
Gm46448	0.278843	-1.43795	4.99398	-0.287937	0.773395	NA	1.07065	0	0	0
Gm46453	0.163892	1.45876	4.99219	0.292209	0.770127	NA	0	0	1.14724	0
Gm46455	0	NA	NA	NA	NA	NA	0	0	0	0
Gm46474	0	NA	NA	NA	NA	NA	0	0	0	0
Gm46475	0	NA	NA	NA	NA	NA	0	0	0	0
Gm46476	0	NA	NA	NA	NA	NA	0	0	0	0
Gm46477	0	NA	NA	NA	NA	NA	0	0	0	0
Gm46495	0.163892	1.45876	4.99219	0.292209	0.770127	NA	0	0	1.14724	0
Gm46496	1.06611	-0.972897	3.07857	-0.316022	0.751986	NA	2.14131	0	0	1.07877
Gm46497	0.125892	0	4.99758	0	1	NA	0	0	0	0
Gm46498	0	NA	NA	NA	NA	NA	0	0	0	0
Gm46499	0	NA	NA	NA	NA	NA	0	0	0	0
Gm46501	0	NA	NA	NA	NA	NA	0	0	0	0
Gm46506	0.394211	1.41397	4.99533	0.283059	0.777131	NA	0	0	0	1.07877
Gm46507	0.123227	0	4.99758	0	1	NA	0	0	0	0
Gm4651	2.13975	-2.1936	1.99756	-1.09814	0.272143	NA	4.28261	5.90764	1.14724	1.07877
Gm46515	0	NA	NA	NA	NA	NA	0	0	0	0
Gm46516	0	NA	NA	NA	NA	NA	0	0	0	0
Gm46519	7.74623	1.71641	1.12232	1.52934	0.126179	NA	9.63588	2.36306	14.9141	24.8117
Gm46522	0.473849	0	4.99758	0	1	NA	0	0	0	0
Gm46524	0.123227	0	4.99758	0	1	NA	0	0	0	0
Gm46525	0.16879	-1.50971	4.98905	-0.302605	0.762191	NA	0	1.18153	0	0
Gm46526	0	NA	NA	NA	NA	NA	0	0	0	0
Gm4654	0	NA	NA	NA	NA	NA	0	0	0	0
Gm46540	0.123227	0	4.99758	0	1	NA	0	0	0	0
Gm46541	0	NA	NA	NA	NA	NA	0	0	0	0
Gm46542	0.287118	1.45876	4.99219	0.292209	0.770127	NA	0	0	1.14724	0
Gm46544	2.27624	-3.7925	2.34419	-1.61783	0.105699	NA	2.14131	3.54458	0	0
Gm46545	0	NA	NA	NA	NA	NA	0	0	0	0
Gm46546	0.725634	0	4.00081	0	1	NA	0	0	0	0
Gm46555	1.31673	-2.98598	2.97601	-1.00335	0.315692	NA	3.21196	0	0	0
Gm46559	0	NA	NA	NA	NA	NA	0	0	0	0
Gm46560	1.33634	3.00065	2.7812	1.0789	0.280631	NA	0	0	1.14724	2.15754
Gm46562	0.491886	0	4.60445	0	1	NA	0	0	0	0
Gm46563	2.29961	2.44025	2.06326	1.18272	0.236922	NA	1.07065	1.18153	5.7362	6.47263
Gm46565	3.40741	-2.00296	1.76583	-1.13429	0.256673	NA	5.35327	3.54458	1.14724	1.07877
Gm4657	0	NA	NA	NA	NA	NA	0	0	0	0
Gm46573	0	NA	NA	NA	NA	NA	0	0	0	0
Gm46574	0	NA	NA	NA	NA	NA	0	0	0	0
Gm46576	0	NA	NA	NA	NA	NA	0	0	0	0
Gm46577	0	NA	NA	NA	NA	NA	0	0	0	0
Gm46578	0.654422	-1.59618	3.96974	-0.402085	0.687621	NA	1.07065	2.36306	1.14724	0
Gm46587	0.442735	0.0354131	4.78157	0.00740616	0.994091	NA	1.07065	0	1.14724	0
Gm46593	0.116874	0	4.99758	0	1	NA	0	0	0	0
Gm4660	0.125892	0	4.99758	0	1	NA	0	0	0	0
Gm46603	0	NA	NA	NA	NA	NA	0	0	0	0
Gm46606	0	NA	NA	NA	NA	NA	0	0	0	0
Gm46610	0	NA	NA	NA	NA	NA	0	0	0	0
Gm46611	11.2062	-0.266936	0.896675	-0.297695	0.765936	0.999948	9.63588	11.8153	9.17793	8.63017
Gm46614	0	NA	NA	NA	NA	NA	0	0	0	0
Gm46615	1.2728	-0.0100354	3.05153	-0.00328866	0.997376	NA	1.07065	0	0	1.07877
Gm46618	1.49871	1.96277	2.75239	0.713116	0.475774	NA	1.07065	0	0	4.31509
Gm46620	5.06553	0.985739	1.28605	0.766485	0.443388	NA	4.28261	3.54458	6.88345	8.63017
Gm46629	0.607786	3.0258	4.08895	0.739996	0.459302	NA	0	0	2.29448	1.07877
Gm46633	0	NA	NA	NA	NA	NA	0	0	0	0
Gm46637	0	NA	NA	NA	NA	NA	0	0	0	0
Gm46641	0	NA	NA	NA	NA	NA	0	0	0	0
Gm46644	1.26434	-0.0658284	2.63915	-0.024943	0.9801	NA	0	2.36306	1.14724	1.07877
Gm46649	3.37268	-0.587531	1.89148	-0.31062	0.756089	NA	2.14131	1.18153	1.14724	1.07877
Gm4665	0	NA	NA	NA	NA	NA	0	0	0	0
Gm46652	0	NA	NA	NA	NA	NA	0	0	0	0
Gm46658	0.16879	-1.50971	4.98905	-0.302605	0.762191	NA	0	1.18153	0	0
Gm4668	0.242767	0	4.99758	0	1	NA	0	0	0	0
Gm4673	47.2281	0.249593	0.447629	0.557589	0.577125	0.999948	40.6848	37.8089	45.8896	47.4659
Gm4675	0	NA	NA	NA	NA	NA	0	0	0	0
Gm4681	0	NA	NA	NA	NA	NA	0	0	0	0
Gm4691	2.04577	-0.0234655	2.72934	-0.00859751	0.99314	NA	0	1.18153	1.14724	0
Gm46992	0	NA	NA	NA	NA	NA	0	0	0	0
Gm46993	0	NA	NA	NA	NA	NA	0	0	0	0
Gm46994	0	NA	NA	NA	NA	NA	0	0	0	0
Gm46995	0	NA	NA	NA	NA	NA	0	0	0	0
Gm46996	0.393051	-1.43794	4.99398	-0.287935	0.773396	NA	1.07065	0	0	0
Gm46997	0	NA	NA	NA	NA	NA	0	0	0	0
Gm46998	0	NA	NA	NA	NA	NA	0	0	0	0
Gm46999	0.240101	0	4.99758	0	1	NA	0	0	0	0
Gm47000	0.287118	1.45876	4.99219	0.292209	0.770127	NA	0	0	1.14724	0
Gm47001	0	NA	NA	NA	NA	NA	0	0	0	0
Gm47002	0.116874	0	4.99758	0	1	NA	0	0	0	0
Gm47003	3.40855	0.347459	1.68823	0.205812	0.836938	NA	3.21196	1.18153	4.58896	1.07877
Gm47004	0.64333	1.41514	3.91499	0.361467	0.71775	NA	0	0	0	1.07877
Gm47005	0	NA	NA	NA	NA	NA	0	0	0	0
Gm47006	1.45327	-1.0254	2.72274	-0.376608	0.706465	NA	1.07065	1.18153	0	1.07877
Gm47007	0	NA	NA	NA	NA	NA	0	0	0	0
Gm47008	0	NA	NA	NA	NA	NA	0	0	0	0
Gm47009	0.603428	0	4.65502	0	1	NA	0	0	0	0
Gm4701	0	NA	NA	NA	NA	NA	0	0	0	0
Gm47010	0.123227	0	4.99758	0	1	NA	0	0	0	0
Gm47011	0	NA	NA	NA	NA	NA	0	0	0	0
Gm47012	0	NA	NA	NA	NA	NA	0	0	0	0
Gm47013	0	NA	NA	NA	NA	NA	0	0	0	0
Gm47014	0	NA	NA	NA	NA	NA	0	0	0	0
Gm47015	3.03384	1.33642	1.91691	0.697175	0.485693	NA	2.14131	0	2.29448	3.23631
Gm47016	0	NA	NA	NA	NA	NA	0	0	0	0
Gm47017	0	NA	NA	NA	NA	NA	0	0	0	0
Gm47018	0	NA	NA	NA	NA	NA	0	0	0	0
Gm47019	0	NA	NA	NA	NA	NA	0	0	0	0
Gm47020	0	NA	NA	NA	NA	NA	0	0	0	0
Gm47021	0.270984	1.41397	4.99533	0.283059	0.777131	NA	0	0	0	1.07877
Gm47022	0	NA	NA	NA	NA	NA	0	0	0	0
Gm47023	0	NA	NA	NA	NA	NA	0	0	0	0
Gm47024	0	NA	NA	NA	NA	NA	0	0	0	0
Gm47025	0	NA	NA	NA	NA	NA	0	0	0	0
Gm47026	0	NA	NA	NA	NA	NA	0	0	0	0
Gm47027	0.15411	1.41398	4.99533	0.283061	0.77713	NA	0	0	0	1.07877
Gm47028	0	NA	NA	NA	NA	NA	0	0	0	0
Gm47029	0.356975	0	4.99758	0	1	NA	0	0	0	0
Gm47030	0	NA	NA	NA	NA	NA	0	0	0	0
Gm47031	0	NA	NA	NA	NA	NA	0	0	0	0
Gm47032	0	NA	NA	NA	NA	NA	0	0	0	0
Gm47033	0	NA	NA	NA	NA	NA	0	0	0	0
Gm47034	0	NA	NA	NA	NA	NA	0	0	0	0
Gm47035	0	NA	NA	NA	NA	NA	0	0	0	0
Gm47036	0	NA	NA	NA	NA	NA	0	0	0	0
Gm47037	0	NA	NA	NA	NA	NA	0	0	0	0
Gm47038	0	NA	NA	NA	NA	NA	0	0	0	0
Gm47039	0	NA	NA	NA	NA	NA	0	0	0	0
Gm47040	0	NA	NA	NA	NA	NA	0	0	0	0
Gm47041	0	NA	NA	NA	NA	NA	0	0	0	0
Gm47042	4.26361	-0.492646	1.43508	-0.343287	0.731382	NA	8.56523	2.36306	4.58896	3.23631
Gm47043	0.481893	3.02624	4.8561	0.623183	0.533164	NA	0	0	2.29448	1.07877
Gm47044	0	NA	NA	NA	NA	NA	0	0	0	0
Gm47045	0	NA	NA	NA	NA	NA	0	0	0	0
Gm47046	0	NA	NA	NA	NA	NA	0	0	0	0
Gm47047	0	NA	NA	NA	NA	NA	0	0	0	0
Gm47048	0.116874	0	4.99758	0	1	NA	0	0	0	0
Gm47049	0	NA	NA	NA	NA	NA	0	0	0	0
Gm4705	0	NA	NA	NA	NA	NA	0	0	0	0
Gm47050	0.152951	-1.43795	4.99398	-0.287937	0.773395	NA	1.07065	0	0	0
Gm47051	0	NA	NA	NA	NA	NA	0	0	0	0
Gm47052	0.393051	-1.43794	4.99398	-0.287935	0.773396	NA	1.07065	0	0	0
Gm47053	0	NA	NA	NA	NA	NA	0	0	0	0
Gm47054	0	NA	NA	NA	NA	NA	0	0	0	0
Gm47055	0	NA	NA	NA	NA	NA	0	0	0	0
Gm47056	0	NA	NA	NA	NA	NA	0	0	0	0
Gm47057	1.10869	1.59764	2.95213	0.541181	0.588383	NA	1.07065	0	2.29448	1.07877
Gm47058	0.564507	-2.45972	3.9654	-0.620296	0.535063	NA	1.07065	1.18153	0	0
Gm47059	0	NA	NA	NA	NA	NA	0	0	0	0
Gm47060	0	NA	NA	NA	NA	NA	0	0	0	0
Gm47061	0.116874	0	4.99758	0	1	NA	0	0	0	0
Gm47062	0.163892	1.45876	4.99219	0.292209	0.770127	NA	0	0	1.14724	0
Gm47063	0	NA	NA	NA	NA	NA	0	0	0	0
Gm47064	0	NA	NA	NA	NA	NA	0	0	0	0
Gm47065	0	NA	NA	NA	NA	NA	0	0	0	0
Gm47066	0	NA	NA	NA	NA	NA	0	0	0	0
Gm47067	0	NA	NA	NA	NA	NA	0	0	0	0
Gm47068	0	NA	NA	NA	NA	NA	0	0	0	0
Gm47069	0	NA	NA	NA	NA	NA	0	0	0	0
Gm4707	15.9268	-0.449625	0.824299	-0.545463	0.585435	0.999948	16.0598	14.1783	9.17793	12.9453
Gm47070	0	NA	NA	NA	NA	NA	0	0	0	0
Gm47071	41.4998	0.367369	0.483027	0.760555	0.446923	0.999948	35.3316	29.5382	50.4786	33.4419
Gm47072	0	NA	NA	NA	NA	NA	0	0	0	0
Gm47073	2.33021	-1.59296	2.35099	-0.67757	0.498044	NA	2.14131	1.18153	0	1.07877
Gm47074	0.123227	0	4.99758	0	1	NA	0	0	0	0
Gm47075	0.403229	1.41401	4.95454	0.285397	0.77534	NA	0	0	0	1.07877
Gm47076	0.15411	1.41398	4.99533	0.283061	0.77713	NA	0	0	0	1.07877
Gm47077	0	NA	NA	NA	NA	NA	0	0	0	0
Gm47078	0.233748	0	4.99758	0	1	NA	0	0	0	0
Gm47079	1.77915	0.60119	2.33622	0.257334	0.796921	NA	1.07065	1.18153	3.44172	0
Gm4708	1.42691	0.96829	2.82162	0.343168	0.731472	NA	1.07065	0	0	2.15754
Gm47080	0	NA	NA	NA	NA	NA	0	0	0	0
Gm47081	0	NA	NA	NA	NA	NA	0	0	0	0
Gm47082	0	NA	NA	NA	NA	NA	0	0	0	0
Gm47083	0	NA	NA	NA	NA	NA	0	0	0	0
Gm47084	0	NA	NA	NA	NA	NA	0	0	0	0
Gm47085	0.123227	0	4.99758	0	1	NA	0	0	0	0
Gm47086	0.125892	0	4.99758	0	1	NA	0	0	0	0
Gm47087	6.66436	-0.996364	1.25131	-0.796257	0.425883	NA	9.63588	5.90764	4.58896	3.23631
Gm47088	0.603428	0	4.65502	0	1	NA	0	0	0	0
Gm47089	0.318002	2.42743	4.89236	0.496168	0.619776	NA	0	0	1.14724	1.07877
Gm47090	0	NA	NA	NA	NA	NA	0	0	0	0
Gm47091	0.251785	0	4.99758	0	1	NA	0	0	0	0
Gm47092	0.467496	0	4.99758	0	1	NA	0	0	0	0
Gm47093	0.152951	-1.43795	4.99398	-0.287937	0.773395	NA	1.07065	0	0	0
Gm47094	0	NA	NA	NA	NA	NA	0	0	0	0
Gm47095	0	NA	NA	NA	NA	NA	0	0	0	0
Gm47096	2.44199	-0.440973	1.94395	-0.226844	0.820545	NA	2.14131	2.36306	1.14724	2.15754
Gm47097	0	NA	NA	NA	NA	NA	0	0	0	0
Gm47098	0	NA	NA	NA	NA	NA	0	0	0	0
Gm47099	0	NA	NA	NA	NA	NA	0	0	0	0
Gm4710	0	NA	NA	NA	NA	NA	0	0	0	0
Gm47100	0	NA	NA	NA	NA	NA	0	0	0	0
Gm47101	0	NA	NA	NA	NA	NA	0	0	0	0
Gm47102	0	NA	NA	NA	NA	NA	0	0	0	0
Gm47103	0	NA	NA	NA	NA	NA	0	0	0	0
Gm47104	0	NA	NA	NA	NA	NA	0	0	0	0
Gm47105	0	NA	NA	NA	NA	NA	0	0	0	0
Gm47106	0	NA	NA	NA	NA	NA	0	0	0	0
Gm47107	0	NA	NA	NA	NA	NA	0	0	0	0
Gm47108	0.269825	-1.43794	4.99398	-0.287935	0.773396	NA	1.07065	0	0	0
Gm47109	0	NA	NA	NA	NA	NA	0	0	0	0
Gm4711	0	NA	NA	NA	NA	NA	0	0	0	0
Gm47110	0	NA	NA	NA	NA	NA	0	0	0	0
Gm47111	2.92422	1.23801	1.69189	0.73173	0.464333	NA	3.21196	2.36306	3.44172	9.70894
Gm47112	3.73811	-2.628	2.07312	-1.26766	0.20492	NA	1.07065	5.90764	1.14724	0
Gm47113	4.4221	-0.77468	1.42912	-0.542067	0.587772	NA	4.28261	7.08917	2.29448	4.31509
Gm47114	0	NA	NA	NA	NA	NA	0	0	0	0
Gm47115	0	NA	NA	NA	NA	NA	0	0	0	0
Gm47116	0	NA	NA	NA	NA	NA	0	0	0	0
Gm47117	0	NA	NA	NA	NA	NA	0	0	0	0
Gm47118	0	NA	NA	NA	NA	NA	0	0	0	0
Gm47119	0	NA	NA	NA	NA	NA	0	0	0	0
Gm47120	0	NA	NA	NA	NA	NA	0	0	0	0
Gm47121	0	NA	NA	NA	NA	NA	0	0	0	0
Gm47122	0	NA	NA	NA	NA	NA	0	0	0	0
Gm47123	0	NA	NA	NA	NA	NA	0	0	0	0
Gm47124	0	NA	NA	NA	NA	NA	0	0	0	0
Gm47125	0	NA	NA	NA	NA	NA	0	0	0	0
Gm47126	0	NA	NA	NA	NA	NA	0	0	0	0
Gm47127	4.69592	-0.80566	1.66216	-0.484705	0.627885	NA	1.07065	4.72611	0	3.23631
Gm47128	0	NA	NA	NA	NA	NA	0	0	0	0
Gm47129	0	NA	NA	NA	NA	NA	0	0	0	0
Gm47130	0	NA	NA	NA	NA	NA	0	0	0	0
Gm47131	0	NA	NA	NA	NA	NA	0	0	0	0
Gm47132	0.386699	-1.43794	4.99398	-0.287935	0.773397	NA	1.07065	0	0	0
Gm47133	0	NA	NA	NA	NA	NA	0	0	0	0
Gm47134	0	NA	NA	NA	NA	NA	0	0	0	0
Gm47135	0	NA	NA	NA	NA	NA	0	0	0	0
Gm47136	0	NA	NA	NA	NA	NA	0	0	0	0
Gm47137	0	NA	NA	NA	NA	NA	0	0	0	0
Gm47138	1.69273	-0.0228643	2.30857	-0.00990408	0.992098	NA	1.07065	2.36306	2.29448	1.07877
Gm47139	0.64217	-1.43976	3.91553	-0.367706	0.713092	NA	1.07065	0	0	0
Gm4714	1.37794	2.80202	2.79805	1.00142	0.316625	NA	1.07065	0	3.44172	4.31509
Gm47140	4.60589	0.995787	1.36639	0.728772	0.466141	NA	3.21196	3.54458	9.17793	4.31509
Gm47141	0	NA	NA	NA	NA	NA	0	0	0	0
Gm47142	0	NA	NA	NA	NA	NA	0	0	0	0
Gm47143	0	NA	NA	NA	NA	NA	0	0	0	0
Gm47144	0	NA	NA	NA	NA	NA	0	0	0	0
Gm47145	0	NA	NA	NA	NA	NA	0	0	0	0
Gm47146	0	NA	NA	NA	NA	NA	0	0	0	0
Gm47147	3.08495	0.66948	1.63409	0.409697	0.682028	NA	2.14131	3.54458	6.88345	2.15754
Gm47148	8.42925	1.97748	1.2107	1.63334	0.102398	0.999948	1.07065	3.54458	11.4724	6.47263
Gm47149	0	NA	NA	NA	NA	NA	0	0	0	0
Gm47150	0.125892	0	4.99758	0	1	NA	0	0	0	0
Gm47151	0	NA	NA	NA	NA	NA	0	0	0	0
Gm47152	0	NA	NA	NA	NA	NA	0	0	0	0
Gm47153	0	NA	NA	NA	NA	NA	0	0	0	0
Gm47154	1.58927	-0.36119	2.43843	-0.148124	0.882245	NA	4.28261	0	2.29448	1.07877
Gm47155	9.25739	-1.11617	1.07496	-1.03834	0.299111	0.999948	9.63588	7.08917	2.29448	5.39386
Gm47156	0	NA	NA	NA	NA	NA	0	0	0	0
Gm47157	0	NA	NA	NA	NA	NA	0	0	0	0
Gm47158	0	NA	NA	NA	NA	NA	0	0	0	0
Gm47159	0.671894	-2.39906	3.76197	-0.637715	0.523659	NA	2.14131	0	0	0
Gm47160	0	NA	NA	NA	NA	NA	0	0	0	0
Gm47161	0	NA	NA	NA	NA	NA	0	0	0	0
Gm47162	0	NA	NA	NA	NA	NA	0	0	0	0
Gm47163	0	NA	NA	NA	NA	NA	0	0	0	0
Gm47164	0	NA	NA	NA	NA	NA	0	0	0	0
Gm47165	0	NA	NA	NA	NA	NA	0	0	0	0
Gm47166	0.830824	0	4.11254	0	1	NA	0	0	0	0
Gm47167	0.280766	1.45879	4.99219	0.292213	0.770123	NA	0	0	1.14724	0
Gm47168	0	NA	NA	NA	NA	NA	0	0	0	0
Gm47169	0	NA	NA	NA	NA	NA	0	0	0	0
Gm47170	0.280766	1.45879	4.99219	0.292213	0.770123	NA	0	0	1.14724	0
Gm47171	0.16879	-1.50971	4.98905	-0.302605	0.762191	NA	0	1.18153	0	0
Gm47172	0	NA	NA	NA	NA	NA	0	0	0	0
Gm47173	0.305901	-2.3941	4.89732	-0.488858	0.624942	NA	2.14131	0	0	0
Gm47174	0	NA	NA	NA	NA	NA	0	0	0	0
Gm47175	0.453676	2.46732	4.88946	0.504621	0.613825	NA	0	0	2.29448	0
Gm47176	0	NA	NA	NA	NA	NA	0	0	0	0
Gm47177	3.44746	0.433584	1.57652	0.275027	0.783296	NA	5.35327	1.18153	4.58896	4.31509
Gm47178	0	NA	NA	NA	NA	NA	0	0	0	0
Gm47179	0.87465	1.52063	3.34756	0.45425	0.649649	NA	0	1.18153	1.14724	2.15754
Gm47180	0.123227	0	4.99758	0	1	NA	0	0	0	0
Gm47181	0.240101	0	4.99758	0	1	NA	0	0	0	0
Gm47182	0	NA	NA	NA	NA	NA	0	0	0	0
Gm47183	0.16879	-1.50971	4.98905	-0.302605	0.762191	NA	0	1.18153	0	0
Gm47184	0.125892	0	4.99758	0	1	NA	0	0	0	0
Gm47185	0	NA	NA	NA	NA	NA	0	0	0	0
Gm47186	0	NA	NA	NA	NA	NA	0	0	0	0
Gm47187	0	NA	NA	NA	NA	NA	0	0	0	0
Gm47188	0	NA	NA	NA	NA	NA	0	0	0	0
Gm47189	0	NA	NA	NA	NA	NA	0	0	0	0
Gm4719	0	NA	NA	NA	NA	NA	0	0	0	0
Gm47190	0	NA	NA	NA	NA	NA	0	0	0	0
Gm47191	0	NA	NA	NA	NA	NA	0	0	0	0
Gm47192	0.278843	-1.43795	4.99398	-0.287937	0.773395	NA	1.07065	0	0	0
Gm47193	0	NA	NA	NA	NA	NA	0	0	0	0
Gm47194	0	NA	NA	NA	NA	NA	0	0	0	0
Gm47195	0	NA	NA	NA	NA	NA	0	0	0	0
Gm47196	1.04031	0.556502	2.86178	0.19446	0.845815	NA	1.07065	1.18153	1.14724	2.15754
Gm47197	0	NA	NA	NA	NA	NA	0	0	0	0
Gm47198	0	NA	NA	NA	NA	NA	0	0	0	0
Gm47199	0.152951	-1.43795	4.99398	-0.287937	0.773395	NA	1.07065	0	0	0
Gm47200	0	NA	NA	NA	NA	NA	0	0	0	0
Gm47201	0.249119	0	4.99758	0	1	NA	0	0	0	0
Gm47202	0	NA	NA	NA	NA	NA	0	0	0	0
Gm47203	0	NA	NA	NA	NA	NA	0	0	0	0
Gm47204	0	NA	NA	NA	NA	NA	0	0	0	0
Gm47205	14.59	0.260296	0.766093	0.33977	0.734029	0.999948	12.8478	18.9044	21.7976	16.1816
Gm47206	0.590723	0	4.63755	0	1	NA	0	0	0	0
Gm47207	1.07559	-1.02632	2.91841	-0.351672	0.725084	NA	1.07065	1.18153	0	1.07877
Gm47208	0.429128	-2.3941	4.89732	-0.488858	0.624942	NA	2.14131	0	0	0
Gm47209	0.316842	0.0366035	4.98859	0.00733744	0.994146	NA	1.07065	0	1.14724	0
Gm47210	1.65673	-0.775886	2.18961	-0.354349	0.723077	NA	2.14131	3.54458	1.14724	2.15754
Gm47211	0	NA	NA	NA	NA	NA	0	0	0	0
Gm47212	0	NA	NA	NA	NA	NA	0	0	0	0
Gm47213	0	NA	NA	NA	NA	NA	0	0	0	0
Gm47214	0.16879	-1.50971	4.98905	-0.302605	0.762191	NA	0	1.18153	0	0
Gm47215	0	NA	NA	NA	NA	NA	0	0	0	0
Gm47216	0	NA	NA	NA	NA	NA	0	0	0	0
Gm47217	0	NA	NA	NA	NA	NA	0	0	0	0
Gm47218	57.2227	0.670753	0.392556	1.70868	0.0875102	0.999948	55.674	53.1688	83.7486	89.538
Gm47219	0.287118	1.45876	4.99219	0.292209	0.770127	NA	0	0	1.14724	0
Gm47220	0.152951	-1.43795	4.99398	-0.287937	0.773395	NA	1.07065	0	0	0
Gm47221	0	NA	NA	NA	NA	NA	0	0	0	0
Gm47222	0	NA	NA	NA	NA	NA	0	0	0	0
Gm47223	0.123227	0	4.99758	0	1	NA	0	0	0	0
Gm47224	0	NA	NA	NA	NA	NA	0	0	0	0
Gm47225	0	NA	NA	NA	NA	NA	0	0	0	0
Gm47226	0	NA	NA	NA	NA	NA	0	0	0	0
Gm47227	0	NA	NA	NA	NA	NA	0	0	0	0
Gm47228	0	NA	NA	NA	NA	NA	0	0	0	0
Gm47229	0	NA	NA	NA	NA	NA	0	0	0	0
Gm47230	9.64655	-0.17203	0.904326	-0.19023	0.849129	0.999948	16.0598	16.5414	14.9141	14.024
Gm47231	0.683995	2.42731	3.49165	0.695177	0.486944	NA	0	0	1.14724	1.07877
Gm47232	15.6595	-0.0326714	0.888373	-0.0367767	0.970663	0.999948	5.35327	10.6338	6.88345	8.63017
Gm47233	0	NA	NA	NA	NA	NA	0	0	0	0
Gm47234	9.63119	0.421472	0.937024	0.449798	0.652856	0.999948	10.7065	8.2707	10.3252	15.1028
Gm47235	0	NA	NA	NA	NA	NA	0	0	0	0
Gm47236	1.77757	3.74197	2.50424	1.49425	0.135109	NA	0	0	2.29448	3.23631
Gm47237	0.125892	0	4.99758	0	1	NA	0	0	0	0
Gm47238	0.444657	2.46732	4.88946	0.504621	0.613825	NA	0	0	2.29448	0
Gm47239	0	NA	NA	NA	NA	NA	0	0	0	0
Gm4724	0	NA	NA	NA	NA	NA	0	0	0	0
Gm47240	0.316842	0.0366035	4.98859	0.00733744	0.994146	NA	1.07065	0	1.14724	0
Gm47241	0	NA	NA	NA	NA	NA	0	0	0	0
Gm47242	50.4787	0.0846241	0.478471	0.176864	0.859615	0.999948	42.8261	55.5318	44.7424	59.3324
Gm47243	1.66853	2.45792	2.80398	0.876581	0.380714	NA	0	0	2.29448	0
Gm47244	0	NA	NA	NA	NA	NA	0	0	0	0
Gm47245	0	NA	NA	NA	NA	NA	0	0	0	0
Gm47246	10.6719	-0.17573	0.940288	-0.18689	0.851747	0.999948	8.56523	12.9968	12.6197	6.47263
Gm47247	0.116874	0	4.99758	0	1	NA	0	0	0	0
Gm47248	0	NA	NA	NA	NA	NA	0	0	0	0
Gm47249	0	NA	NA	NA	NA	NA	0	0	0	0
Gm4725	0	NA	NA	NA	NA	NA	0	0	0	0
Gm47250	1.70624	0.381028	2.27128	0.167759	0.866772	NA	2.14131	1.18153	0	4.31509
Gm47251	17.3941	-0.0339133	0.770624	-0.0440076	0.964898	0.999948	11.7772	16.5414	9.17793	18.3391
Gm47252	0.152951	-1.43795	4.99398	-0.287937	0.773395	NA	1.07065	0	0	0
Gm47253	0	NA	NA	NA	NA	NA	0	0	0	0
Gm47254	0.116874	0	4.99758	0	1	NA	0	0	0	0
Gm47255	0.240101	0	4.99758	0	1	NA	0	0	0	0
Gm47256	0	NA	NA	NA	NA	NA	0	0	0	0
Gm47257	2.80285	0.592851	1.73287	0.342122	0.732259	NA	3.21196	1.18153	3.44172	3.23631
Gm47258	7.48809	-0.663525	1.31712	-0.503772	0.614422	NA	7.49458	1.18153	2.29448	3.23631
Gm47259	1.19648	-2.51328	3.14322	-0.799587	0.42395	NA	0	2.36306	0	0
Gm4726	0	NA	NA	NA	NA	NA	0	0	0	0
Gm47260	179.43	0.100881	0.234221	0.430706	0.666682	0.999948	205.566	158.325	206.503	184.47
Gm47261	0.356975	0	4.99758	0	1	NA	0	0	0	0
Gm47262	0	NA	NA	NA	NA	NA	0	0	0	0
Gm47263	0	NA	NA	NA	NA	NA	0	0	0	0
Gm47264	0	NA	NA	NA	NA	NA	0	0	0	0
Gm47265	0	NA	NA	NA	NA	NA	0	0	0	0
Gm47266	0	NA	NA	NA	NA	NA	0	0	0	0
Gm47267	0	NA	NA	NA	NA	NA	0	0	0	0
Gm47268	0	NA	NA	NA	NA	NA	0	0	0	0
Gm47269	0	NA	NA	NA	NA	NA	0	0	0	0
Gm47270	4.1792	0.63449	1.4856	0.427092	0.669312	NA	1.07065	4.72611	4.58896	4.31509
Gm47271	0	NA	NA	NA	NA	NA	0	0	0	0
Gm47272	0.116874	0	4.99758	0	1	NA	0	0	0	0
Gm47273	0.686661	2.42735	3.73452	0.649976	0.515708	NA	0	0	1.14724	1.07877
Gm47274	0	NA	NA	NA	NA	NA	0	0	0	0
Gm47275	0.16879	-1.50971	4.98905	-0.302605	0.762191	NA	0	1.18153	0	0
Gm47276	0	NA	NA	NA	NA	NA	0	0	0	0
Gm47277	0.123227	0	4.99758	0	1	NA	0	0	0	0
Gm47278	0	NA	NA	NA	NA	NA	0	0	0	0
Gm47279	0	NA	NA	NA	NA	NA	0	0	0	0
Gm47280	0	NA	NA	NA	NA	NA	0	0	0	0
Gm47281	0	NA	NA	NA	NA	NA	0	0	0	0
Gm47282	0.116874	0	4.99758	0	1	NA	0	0	0	0
Gm47283	38.3664	-0.0221842	0.483454	-0.0458868	0.9634	0.999948	35.3316	43.7165	36.7117	40.9933
Gm47284	3.47868	-0.290265	1.58477	-0.183159	0.854674	NA	2.14131	4.72611	3.44172	2.15754
Gm47285	0	NA	NA	NA	NA	NA	0	0	0	0
Gm47286	0	NA	NA	NA	NA	NA	0	0	0	0
Gm47287	0	NA	NA	NA	NA	NA	0	0	0	0
Gm47288	0	NA	NA	NA	NA	NA	0	0	0	0
Gm47289	0	NA	NA	NA	NA	NA	0	0	0	0
Gm47290	0	NA	NA	NA	NA	NA	0	0	0	0
Gm47291	0	NA	NA	NA	NA	NA	0	0	0	0
Gm47292	0	NA	NA	NA	NA	NA	0	0	0	0
Gm47293	0	NA	NA	NA	NA	NA	0	0	0	0
Gm47294	0	NA	NA	NA	NA	NA	0	0	0	0
Gm47295	0	NA	NA	NA	NA	NA	0	0	0	0
Gm47296	0	NA	NA	NA	NA	NA	0	0	0	0
Gm47297	0	NA	NA	NA	NA	NA	0	0	0	0
Gm47298	0	NA	NA	NA	NA	NA	0	0	0	0
Gm47299	0	NA	NA	NA	NA	NA	0	0	0	0
Gm47300	0	NA	NA	NA	NA	NA	0	0	0	0
Gm47301	0	NA	NA	NA	NA	NA	0	0	0	0
Gm47302	0	NA	NA	NA	NA	NA	0	0	0	0
Gm47303	0.48922	0	4.61303	0	1	NA	0	0	0	0
Gm47304	0	NA	NA	NA	NA	NA	0	0	0	0
Gm47305	0	NA	NA	NA	NA	NA	0	0	0	0
Gm47306	0	NA	NA	NA	NA	NA	0	0	0	0
Gm47307	0	NA	NA	NA	NA	NA	0	0	0	0
Gm47308	0	NA	NA	NA	NA	NA	0	0	0	0
Gm47309	0	NA	NA	NA	NA	NA	0	0	0	0
Gm47310	0	NA	NA	NA	NA	NA	0	0	0	0
Gm47311	0	NA	NA	NA	NA	NA	0	0	0	0
Gm47312	0	NA	NA	NA	NA	NA	0	0	0	0
Gm47313	0	NA	NA	NA	NA	NA	0	0	0	0
Gm47314	0	NA	NA	NA	NA	NA	0	0	0	0
Gm47315	0	NA	NA	NA	NA	NA	0	0	0	0
Gm47316	0	NA	NA	NA	NA	NA	0	0	0	0
Gm47317	0	NA	NA	NA	NA	NA	0	0	0	0
Gm47318	0	NA	NA	NA	NA	NA	0	0	0	0
Gm47319	0.152951	-1.43795	4.99398	-0.287937	0.773395	NA	1.07065	0	0	0
Gm4732	0	NA	NA	NA	NA	NA	0	0	0	0
Gm47320	0	NA	NA	NA	NA	NA	0	0	0	0
Gm47321	1.05765	-0.620314	2.68173	-0.231311	0.817073	NA	1.07065	2.36306	1.14724	1.07877
Gm47322	8.60145	0.99056	1.06112	0.933502	0.350561	0.999948	4.28261	5.90764	13.7669	6.47263
Gm47323	0	NA	NA	NA	NA	NA	0	0	0	0
Gm47324	1.85897	1.57201	2.47189	0.635957	0.524804	NA	1.07065	0	1.14724	2.15754
Gm47325	0	NA	NA	NA	NA	NA	0	0	0	0
Gm47326	0	NA	NA	NA	NA	NA	0	0	0	0
Gm47327	0	NA	NA	NA	NA	NA	0	0	0	0
Gm47328	0.356975	0	4.99758	0	1	NA	0	0	0	0
Gm47329	0	NA	NA	NA	NA	NA	0	0	0	0
Gm47330	0	NA	NA	NA	NA	NA	0	0	0	0
Gm47331	0	NA	NA	NA	NA	NA	0	0	0	0
Gm47332	0.116874	0	4.99758	0	1	NA	0	0	0	0
Gm47333	0	NA	NA	NA	NA	NA	0	0	0	0
Gm47334	0	NA	NA	NA	NA	NA	0	0	0	0
Gm47335	0	NA	NA	NA	NA	NA	0	0	0	0
Gm47336	0	NA	NA	NA	NA	NA	0	0	0	0
Gm47337	0	NA	NA	NA	NA	NA	0	0	0	0
Gm47338	0	NA	NA	NA	NA	NA	0	0	0	0
Gm47339	0	NA	NA	NA	NA	NA	0	0	0	0
Gm4734	0.240101	0	4.99758	0	1	NA	0	0	0	0
Gm47340	0	NA	NA	NA	NA	NA	0	0	0	0
Gm47341	0	NA	NA	NA	NA	NA	0	0	0	0
Gm47342	0	NA	NA	NA	NA	NA	0	0	0	0
Gm47343	0	NA	NA	NA	NA	NA	0	0	0	0
Gm47344	0	NA	NA	NA	NA	NA	0	0	0	0
Gm47345	1.10233	-4.2385	3.41628	-1.24068	0.214725	NA	5.35327	2.36306	0	0
Gm47346	0	NA	NA	NA	NA	NA	0	0	0	0
Gm47347	0	NA	NA	NA	NA	NA	0	0	0	0
Gm47348	0	NA	NA	NA	NA	NA	0	0	0	0
Gm47349	0	NA	NA	NA	NA	NA	0	0	0	0
Gm4735	0.968896	0.91763	3.16419	0.290005	0.771812	NA	0	1.18153	0	2.15754
Gm47350	1.28817	-0.0100653	3.03763	-0.00331355	0.997356	NA	1.07065	0	0	1.07877
Gm47351	0	NA	NA	NA	NA	NA	0	0	0	0
Gm47352	0	NA	NA	NA	NA	NA	0	0	0	0
Gm47353	0	NA	NA	NA	NA	NA	0	0	0	0
Gm47354	0	NA	NA	NA	NA	NA	0	0	0	0
Gm47355	0	NA	NA	NA	NA	NA	0	0	0	0
Gm47356	0	NA	NA	NA	NA	NA	0	0	0	0
Gm47357	0	NA	NA	NA	NA	NA	0	0	0	0
Gm47358	0	NA	NA	NA	NA	NA	0	0	0	0
Gm47359	0	NA	NA	NA	NA	NA	0	0	0	0
Gm4736	0	NA	NA	NA	NA	NA	0	0	0	0
Gm47360	0	NA	NA	NA	NA	NA	0	0	0	0
Gm47361	0	NA	NA	NA	NA	NA	0	0	0	0
Gm47362	0	NA	NA	NA	NA	NA	0	0	0	0
Gm47363	0	NA	NA	NA	NA	NA	0	0	0	0
Gm47364	0	NA	NA	NA	NA	NA	0	0	0	0
Gm47365	0	NA	NA	NA	NA	NA	0	0	0	0
Gm47366	0	NA	NA	NA	NA	NA	0	0	0	0
Gm47367	0	NA	NA	NA	NA	NA	0	0	0	0
Gm47368	0	NA	NA	NA	NA	NA	0	0	0	0
Gm47369	0	NA	NA	NA	NA	NA	0	0	0	0
Gm4737	0.480201	0	4.99758	0	1	NA	0	0	0	0
Gm47370	1.02002	0.588451	3.35045	0.175633	0.860582	NA	2.14131	0	0	3.23631
Gm47371	0	NA	NA	NA	NA	NA	0	0	0	0
Gm47372	6.40423	0.176427	1.23621	0.142716	0.886514	NA	7.49458	2.36306	8.03069	3.23631
Gm47373	0.116874	0	4.99758	0	1	NA	0	0	0	0
Gm47374	0.152951	-1.43795	4.99398	-0.287937	0.773395	NA	1.07065	0	0	0
Gm47375	0.356975	0	4.99758	0	1	NA	0	0	0	0
Gm47376	0	NA	NA	NA	NA	NA	0	0	0	0
Gm47377	0	NA	NA	NA	NA	NA	0	0	0	0
Gm47378	0	NA	NA	NA	NA	NA	0	0	0	0
Gm47379	0	NA	NA	NA	NA	NA	0	0	0	0
Gm47380	0	NA	NA	NA	NA	NA	0	0	0	0
Gm47381	0.375012	0	4.99758	0	1	NA	0	0	0	0
Gm47382	0	NA	NA	NA	NA	NA	0	0	0	0
Gm47383	0	NA	NA	NA	NA	NA	0	0	0	0
Gm47384	0	NA	NA	NA	NA	NA	0	0	0	0
Gm47385	0	NA	NA	NA	NA	NA	0	0	0	0
Gm47386	0	NA	NA	NA	NA	NA	0	0	0	0
Gm47387	0	NA	NA	NA	NA	NA	0	0	0	0
Gm47388	0.15411	1.41398	4.99533	0.283061	0.77713	NA	0	0	0	1.07877
Gm47389	6.33947	0.330055	1.16141	0.284184	0.776269	NA	9.63588	3.54458	8.03069	8.63017
Gm4739	0.467496	0	4.99758	0	1	NA	0	0	0	0
Gm47390	0	NA	NA	NA	NA	NA	0	0	0	0
Gm47391	1.93416	0.969514	2.60262	0.372515	0.709509	NA	1.07065	0	0	2.15754
Gm47392	0.403229	1.41401	4.95454	0.285397	0.77534	NA	0	0	0	1.07877
Gm47393	0	NA	NA	NA	NA	NA	0	0	0	0
Gm47394	0	NA	NA	NA	NA	NA	0	0	0	0
Gm47395	0.877078	1.41583	3.54787	0.399066	0.689844	NA	0	0	0	1.07877
Gm47396	0	NA	NA	NA	NA	NA	0	0	0	0
Gm47397	0	NA	NA	NA	NA	NA	0	0	0	0
Gm47398	0	NA	NA	NA	NA	NA	0	0	0	0
Gm47399	0.88686	1.4493	3.53542	0.409938	0.681851	NA	0	0	1.14724	0
Gm4740	2.07413	1.54017	2.40661	0.639975	0.522189	NA	0	1.18153	1.14724	2.15754
Gm47400	0.529885	1.45441	4.17889	0.348038	0.727812	NA	0	0	1.14724	0
Gm47401	0	NA	NA	NA	NA	NA	0	0	0	0
Gm47402	0.287118	1.45876	4.99219	0.292209	0.770127	NA	0	0	1.14724	0
Gm47403	0	NA	NA	NA	NA	NA	0	0	0	0
Gm47404	0	NA	NA	NA	NA	NA	0	0	0	0
Gm47405	0	NA	NA	NA	NA	NA	0	0	0	0
Gm47406	0	NA	NA	NA	NA	NA	0	0	0	0
Gm47407	0	NA	NA	NA	NA	NA	0	0	0	0
Gm47408	0	NA	NA	NA	NA	NA	0	0	0	0
Gm47409	0	NA	NA	NA	NA	NA	0	0	0	0
Gm47410	0	NA	NA	NA	NA	NA	0	0	0	0
Gm47411	0	NA	NA	NA	NA	NA	0	0	0	0
Gm47412	0	NA	NA	NA	NA	NA	0	0	0	0
Gm47413	0	NA	NA	NA	NA	NA	0	0	0	0
Gm47414	2.29341	-0.405563	2.0273	-0.200051	0.841441	NA	1.07065	4.72611	0	4.31509
Gm47415	0	NA	NA	NA	NA	NA	0	0	0	0
Gm47416	0	NA	NA	NA	NA	NA	0	0	0	0
Gm47417	0	NA	NA	NA	NA	NA	0	0	0	0
Gm47418	132.898	-0.0239433	0.26792	-0.0893671	0.92879	0.999948	161.669	154.78	154.878	156.422
Gm47419	0	NA	NA	NA	NA	NA	0	0	0	0
Gm4742	1.15708	2.39322	3.13098	0.764367	0.444649	NA	0	0	0	2.15754
Gm47420	0	NA	NA	NA	NA	NA	0	0	0	0
Gm47421	0	NA	NA	NA	NA	NA	0	0	0	0
Gm47422	0	NA	NA	NA	NA	NA	0	0	0	0
Gm47423	0	NA	NA	NA	NA	NA	0	0	0	0
Gm47424	9.10928	0.521253	1.00064	0.520921	0.602422	0.999948	12.8478	7.08917	10.3252	18.3391
Gm47425	0.123227	0	4.99758	0	1	NA	0	0	0	0
Gm47426	0.163892	1.45876	4.99219	0.292209	0.770127	NA	0	0	1.14724	0
Gm47427	0	NA	NA	NA	NA	NA	0	0	0	0
Gm47428	0	NA	NA	NA	NA	NA	0	0	0	0
Gm47429	0.125892	0	4.99758	0	1	NA	0	0	0	0
Gm47430	0.386699	-1.43794	4.99398	-0.287935	0.773397	NA	1.07065	0	0	0
Gm47431	0	NA	NA	NA	NA	NA	0	0	0	0
Gm47432	0	NA	NA	NA	NA	NA	0	0	0	0
Gm47433	0	NA	NA	NA	NA	NA	0	0	0	0
Gm47434	0.240101	0	4.99758	0	1	NA	0	0	0	0
Gm47435	0.885405	-1.49456	3.53597	-0.422674	0.672533	NA	0	1.18153	0	0
Gm47436	0	NA	NA	NA	NA	NA	0	0	0	0
Gm47437	0.125892	0	4.99758	0	1	NA	0	0	0	0
Gm47438	0.843003	0.914572	3.29938	0.277195	0.78163	NA	0	1.18153	0	2.15754
Gm47439	1.04999	2.42723	3.04653	0.796718	0.425615	NA	0	0	1.14724	1.07877
Gm4744	0	NA	NA	NA	NA	NA	0	0	0	0
Gm47440	0	NA	NA	NA	NA	NA	0	0	0	0
Gm47441	0.163892	1.45876	4.99219	0.292209	0.770127	NA	0	0	1.14724	0
Gm47442	0	NA	NA	NA	NA	NA	0	0	0	0
Gm47443	0	NA	NA	NA	NA	NA	0	0	0	0
Gm47444	0	NA	NA	NA	NA	NA	0	0	0	0
Gm47445	0.463472	-2.52332	4.88778	-0.516251	0.605679	NA	0	2.36306	0	0
Gm47446	0.163892	1.45876	4.99219	0.292209	0.770127	NA	0	0	1.14724	0
Gm47447	27.7671	-0.098628	0.584931	-0.168615	0.8661	0.999948	33.1903	38.9904	24.0921	43.1509
Gm47448	0	NA	NA	NA	NA	NA	0	0	0	0
Gm47449	0	NA	NA	NA	NA	NA	0	0	0	0
Gm47450	0	NA	NA	NA	NA	NA	0	0	0	0
Gm47451	0.125892	0	4.99758	0	1	NA	0	0	0	0
Gm47452	0	NA	NA	NA	NA	NA	0	0	0	0
Gm47453	0	NA	NA	NA	NA	NA	0	0	0	0
Gm47454	0	NA	NA	NA	NA	NA	0	0	0	0
Gm47455	0	NA	NA	NA	NA	NA	0	0	0	0
Gm47456	0	NA	NA	NA	NA	NA	0	0	0	0
Gm47457	0	NA	NA	NA	NA	NA	0	0	0	0
Gm47458	0	NA	NA	NA	NA	NA	0	0	0	0
Gm47459	0	NA	NA	NA	NA	NA	0	0	0	0
Gm4746	0	NA	NA	NA	NA	NA	0	0	0	0
Gm47460	0	NA	NA	NA	NA	NA	0	0	0	0
Gm47461	0	NA	NA	NA	NA	NA	0	0	0	0
Gm47462	0.163892	1.45876	4.99219	0.292209	0.770127	NA	0	0	1.14724	0
Gm47463	0.47585	-1.02979	4.53915	-0.226869	0.820526	NA	1.07065	1.18153	0	1.07877
Gm47464	0.125892	0	4.99758	0	1	NA	0	0	0	0
Gm47465	0	NA	NA	NA	NA	NA	0	0	0	0
Gm47466	0.991056	1.57353	2.92289	0.538346	0.590338	NA	1.07065	0	1.14724	2.15754
Gm47467	0.645996	1.41515	3.91048	0.361886	0.717438	NA	0	0	0	1.07877
Gm47468	0	NA	NA	NA	NA	NA	0	0	0	0
Gm47469	29.7196	0.0404292	0.572062	0.0706728	0.943658	0.999948	22.4837	25.9936	19.5031	30.2056
Gm47470	0	NA	NA	NA	NA	NA	0	0	0	0
Gm47471	0	NA	NA	NA	NA	NA	0	0	0	0
Gm47472	0	NA	NA	NA	NA	NA	0	0	0	0
Gm47473	0	NA	NA	NA	NA	NA	0	0	0	0
Gm47474	0.316842	0.0366035	4.98859	0.00733744	0.994146	NA	1.07065	0	1.14724	0
Gm47475	0	NA	NA	NA	NA	NA	0	0	0	0
Gm47476	0	NA	NA	NA	NA	NA	0	0	0	0
Gm47477	0	NA	NA	NA	NA	NA	0	0	0	0
Gm47478	0	NA	NA	NA	NA	NA	0	0	0	0
Gm47479	0.327783	2.46733	4.88946	0.504621	0.613825	NA	0	0	2.29448	0
Gm47480	0.152951	-1.43795	4.99398	-0.287937	0.773395	NA	1.07065	0	0	0
Gm47481	1.81901	0.92197	2.2664	0.406799	0.684156	NA	0	2.36306	1.14724	3.23631
Gm47482	0	NA	NA	NA	NA	NA	0	0	0	0
Gm47483	43.7747	-0.0680804	0.48642	-0.139962	0.88869	0.999948	43.8968	25.9936	37.859	29.1268
Gm47484	8.39389	0.647474	1.2437	0.520605	0.602642	0.999948	1.07065	4.72611	5.7362	3.23631
Gm47485	0	NA	NA	NA	NA	NA	0	0	0	0
Gm47486	0	NA	NA	NA	NA	NA	0	0	0	0
Gm47487	0	NA	NA	NA	NA	NA	0	0	0	0
Gm47488	0	NA	NA	NA	NA	NA	0	0	0	0
Gm47489	0	NA	NA	NA	NA	NA	0	0	0	0
Gm47490	0	NA	NA	NA	NA	NA	0	0	0	0
Gm47491	0	NA	NA	NA	NA	NA	0	0	0	0
Gm47492	1.1657	0.0179815	3.11857	0.00576593	0.995399	NA	1.07065	0	1.14724	0
Gm47493	0.163892	1.45876	4.99219	0.292209	0.770127	NA	0	0	1.14724	0
Gm47494	0	NA	NA	NA	NA	NA	0	0	0	0
Gm47495	0	NA	NA	NA	NA	NA	0	0	0	0
Gm47496	1.60248	1.57247	2.59125	0.606836	0.543959	NA	1.07065	0	1.14724	2.15754
Gm47497	0	NA	NA	NA	NA	NA	0	0	0	0
Gm47498	0.123227	0	4.99758	0	1	NA	0	0	0	0
Gm47499	0	NA	NA	NA	NA	NA	0	0	0	0
Gm4750	9.25142	-0.00780277	1.09744	-0.00710997	0.994327	0.999948	7.49458	5.90764	6.88345	6.47263
Gm47500	0.123227	0	4.99758	0	1	NA	0	0	0	0
Gm47501	0	NA	NA	NA	NA	NA	0	0	0	0
Gm47502	0	NA	NA	NA	NA	NA	0	0	0	0
Gm47503	1.05857	-0.0570685	3.22972	-0.0176698	0.985902	NA	0	1.18153	0	1.07877
Gm47504	0.233748	0	4.99758	0	1	NA	0	0	0	0
Gm47505	1.56122	-1.01657	2.25821	-0.450166	0.652591	NA	2.14131	2.36306	1.14724	1.07877
Gm47506	0	NA	NA	NA	NA	NA	0	0	0	0
Gm47507	0	NA	NA	NA	NA	NA	0	0	0	0
Gm47508	4.56512	-0.231644	1.4262	-0.16242	0.870975	NA	4.28261	4.72611	1.14724	6.47263
Gm47509	0	NA	NA	NA	NA	NA	0	0	0	0
Gm4751	1.22098	0.0365	2.81707	0.0129567	0.989662	NA	2.14131	0	1.14724	1.07877
Gm47510	0	NA	NA	NA	NA	NA	0	0	0	0
Gm47511	0	NA	NA	NA	NA	NA	0	0	0	0
Gm47512	1.24554	-0.100868	2.7988	-0.0360397	0.971251	NA	0	2.36306	0	2.15754
Gm47513	1.83596	-1.01596	2.26266	-0.44901	0.653425	NA	1.07065	3.54458	2.29448	0
Gm47514	0	NA	NA	NA	NA	NA	0	0	0	0
Gm47515	0	NA	NA	NA	NA	NA	0	0	0	0
Gm47516	0	NA	NA	NA	NA	NA	0	0	0	0
Gm47517	0.292016	-1.50971	4.98905	-0.302605	0.762191	NA	0	1.18153	0	0
Gm47518	0	NA	NA	NA	NA	NA	0	0	0	0
Gm47519	0	NA	NA	NA	NA	NA	0	0	0	0
Gm47520	0	NA	NA	NA	NA	NA	0	0	0	0
Gm47521	0	NA	NA	NA	NA	NA	0	0	0	0
Gm47522	0	NA	NA	NA	NA	NA	0	0	0	0
Gm47523	0	NA	NA	NA	NA	NA	0	0	0	0
Gm47524	0	NA	NA	NA	NA	NA	0	0	0	0
Gm47525	0.442735	0.0354131	4.78157	0.00740616	0.994091	NA	1.07065	0	1.14724	0
Gm47526	0.882271	-1.44085	3.54789	-0.406114	0.684659	NA	1.07065	0	0	0
Gm47527	0	NA	NA	NA	NA	NA	0	0	0	0
Gm47528	0	NA	NA	NA	NA	NA	0	0	0	0
Gm47529	0	NA	NA	NA	NA	NA	0	0	0	0
Gm4753	0	NA	NA	NA	NA	NA	0	0	0	0
Gm47530	0	NA	NA	NA	NA	NA	0	0	0	0
Gm47531	0	NA	NA	NA	NA	NA	0	0	0	0
Gm47532	0	NA	NA	NA	NA	NA	0	0	0	0
Gm47533	0	NA	NA	NA	NA	NA	0	0	0	0
Gm47534	0.565667	-0.0711325	4.08715	-0.0174039	0.986114	NA	0	1.18153	0	1.07877
Gm47535	0	NA	NA	NA	NA	NA	0	0	0	0
Gm47536	0	NA	NA	NA	NA	NA	0	0	0	0
Gm47537	0	NA	NA	NA	NA	NA	0	0	0	0
Gm47538	0.125892	0	4.99758	0	1	NA	0	0	0	0
Gm47539	0	NA	NA	NA	NA	NA	0	0	0	0
Gm4754	2.94487	-1.34854	1.86878	-0.721614	0.470532	NA	2.14131	3.54458	1.14724	1.07877
Gm47540	0	NA	NA	NA	NA	NA	0	0	0	0
Gm47541	0.294682	-1.50971	4.98905	-0.302605	0.762191	NA	0	1.18153	0	0
Gm47542	0.123227	0	4.99758	0	1	NA	0	0	0	0
Gm47543	0	NA	NA	NA	NA	NA	0	0	0	0
Gm47544	0	NA	NA	NA	NA	NA	0	0	0	0
Gm47545	3.73959	-1.37522	1.56352	-0.879566	0.379094	NA	3.21196	8.2707	1.14724	3.23631
Gm47546	0	NA	NA	NA	NA	NA	0	0	0	0
Gm47547	0	NA	NA	NA	NA	NA	0	0	0	0
Gm47548	0	NA	NA	NA	NA	NA	0	0	0	0
Gm47549	0	NA	NA	NA	NA	NA	0	0	0	0
Gm4755	0	NA	NA	NA	NA	NA	0	0	0	0
Gm47550	5.34331	0.152872	1.27713	0.119699	0.904721	NA	6.42392	3.54458	5.7362	5.39386
Gm47551	0.3229	-0.0799387	4.9868	-0.0160301	0.98721	NA	0	1.18153	0	1.07877
Gm47552	1.6495	1.99834	2.526	0.791109	0.42888	NA	1.07065	0	2.29448	2.15754
Gm47553	0	NA	NA	NA	NA	NA	0	0	0	0
Gm47554	0	NA	NA	NA	NA	NA	0	0	0	0
Gm47555	0	NA	NA	NA	NA	NA	0	0	0	0
Gm47556	0	NA	NA	NA	NA	NA	0	0	0	0
Gm47557	0.123227	0	4.99758	0	1	NA	0	0	0	0
Gm47558	1.42707	-0.589297	2.48106	-0.237518	0.812255	NA	1.07065	2.36306	2.29448	0
Gm47559	0	NA	NA	NA	NA	NA	0	0	0	0
Gm4756	0	NA	NA	NA	NA	NA	0	0	0	0
Gm47560	0	NA	NA	NA	NA	NA	0	0	0	0
Gm47561	0	NA	NA	NA	NA	NA	0	0	0	0
Gm47562	0	NA	NA	NA	NA	NA	0	0	0	0
Gm47563	0	NA	NA	NA	NA	NA	0	0	0	0
Gm47564	0	NA	NA	NA	NA	NA	0	0	0	0
Gm47565	0	NA	NA	NA	NA	NA	0	0	0	0
Gm47566	0	NA	NA	NA	NA	NA	0	0	0	0
Gm47567	36.9686	0.28949	0.520257	0.556437	0.577912	0.999948	51.3914	31.9013	45.8896	56.0961
Gm47568	0	NA	NA	NA	NA	NA	0	0	0	0
Gm47569	0	NA	NA	NA	NA	NA	0	0	0	0
Gm4757	0	NA	NA	NA	NA	NA	0	0	0	0
Gm47570	0	NA	NA	NA	NA	NA	0	0	0	0
Gm47571	0	NA	NA	NA	NA	NA	0	0	0	0
Gm47572	41.2803	-0.156337	0.526366	-0.297012	0.766457	0.999948	25.6957	24.8121	16.0614	29.1268
Gm47573	15.5196	-0.306505	0.92342	-0.331924	0.739947	0.999948	5.35327	7.08917	5.7362	4.31509
Gm47574	0	NA	NA	NA	NA	NA	0	0	0	0
Gm47575	0	NA	NA	NA	NA	NA	0	0	0	0
Gm47576	0	NA	NA	NA	NA	NA	0	0	0	0
Gm47577	0	NA	NA	NA	NA	NA	0	0	0	0
Gm47578	0	NA	NA	NA	NA	NA	0	0	0	0
Gm47579	0.332681	-0.0351574	4.98366	-0.00705454	0.994371	NA	0	1.18153	1.14724	0
Gm47580	7.51991	1.54109	1.34708	1.14402	0.252614	NA	2.14131	2.36306	1.14724	11.8665
Gm47581	0	NA	NA	NA	NA	NA	0	0	0	0
Gm47582	0	NA	NA	NA	NA	NA	0	0	0	0
Gm47583	9.55238	-0.00209506	0.985488	-0.00212591	0.998304	0.999948	9.63588	5.90764	8.03069	7.5514
Gm47584	0	NA	NA	NA	NA	NA	0	0	0	0
Gm47585	0.486554	0	4.99758	0	1	NA	0	0	0	0
Gm47586	0.269825	-1.43794	4.99398	-0.287935	0.773396	NA	1.07065	0	0	0
Gm47587	0	NA	NA	NA	NA	NA	0	0	0	0
Gm47588	0.555488	-2.45979	4.2812	-0.574557	0.565591	NA	1.07065	1.18153	0	0
Gm47589	0	NA	NA	NA	NA	NA	0	0	0	0
Gm4759	541.485	0.647761	0.146955	4.40789	1.04e-05	0.00199933	427.191	342.643	587.387	620.293
Gm47590	0	NA	NA	NA	NA	NA	0	0	0	0
Gm47591	0	NA	NA	NA	NA	NA	0	0	0	0
Gm47592	0	NA	NA	NA	NA	NA	0	0	0	0
Gm47593	0.152951	-1.43795	4.99398	-0.287937	0.773395	NA	1.07065	0	0	0
Gm47594	0.411556	-1.5093	4.9265	-0.306363	0.759328	NA	0	1.18153	0	0
Gm47595	0	NA	NA	NA	NA	NA	0	0	0	0
Gm47596	0	NA	NA	NA	NA	NA	0	0	0	0
Gm47597	0.438614	-2.45987	4.6981	-0.523588	0.600565	NA	1.07065	1.18153	0	0
Gm47598	0	NA	NA	NA	NA	NA	0	0	0	0
Gm47599	0	NA	NA	NA	NA	NA	0	0	0	0
Gm4760	5.7907	0.626608	1.24628	0.502781	0.615118	NA	3.21196	4.72611	5.7362	6.47263
Gm47600	0	NA	NA	NA	NA	NA	0	0	0	0
Gm47601	0.123227	0	4.99758	0	1	NA	0	0	0	0
Gm47602	0.305901	-2.3941	4.89732	-0.488858	0.624942	NA	2.14131	0	0	0
Gm47603	0.519412	-1.50892	4.87333	-0.309629	0.756843	NA	0	1.18153	0	0
Gm47604	0	NA	NA	NA	NA	NA	0	0	0	0
Gm47605	0	NA	NA	NA	NA	NA	0	0	0	0
Gm47606	0	NA	NA	NA	NA	NA	0	0	0	0
Gm47607	0	NA	NA	NA	NA	NA	0	0	0	0
Gm47608	0	NA	NA	NA	NA	NA	0	0	0	0
Gm47609	0	NA	NA	NA	NA	NA	0	0	0	0
Gm4761	1.99305	-2.62909	2.35429	-1.11673	0.264112	NA	2.14131	4.72611	0	1.07877
Gm47610	0.287118	1.45876	4.99219	0.292209	0.770127	NA	0	0	1.14724	0
Gm47611	0	NA	NA	NA	NA	NA	0	0	0	0
Gm47612	0	NA	NA	NA	NA	NA	0	0	0	0
Gm47613	0	NA	NA	NA	NA	NA	0	0	0	0
Gm47614	0	NA	NA	NA	NA	NA	0	0	0	0
Gm47615	0.55618	-0.00867798	4.09835	-0.00211743	0.998311	NA	1.07065	0	0	1.07877
Gm47616	0.601743	-1.02889	3.86471	-0.266226	0.790065	NA	1.07065	1.18153	0	1.07877
Gm47617	0.116874	0	4.99758	0	1	NA	0	0	0	0
Gm47618	0	NA	NA	NA	NA	NA	0	0	0	0
Gm47619	0	NA	NA	NA	NA	NA	0	0	0	0
Gm47620	4.34711	0.392953	1.45955	0.269229	0.787753	NA	2.14131	7.08917	2.29448	9.70894
Gm47621	0	NA	NA	NA	NA	NA	0	0	0	0
Gm47622	0	NA	NA	NA	NA	NA	0	0	0	0
Gm47623	0	NA	NA	NA	NA	NA	0	0	0	0
Gm47624	0	NA	NA	NA	NA	NA	0	0	0	0
Gm47625	0	NA	NA	NA	NA	NA	0	0	0	0
Gm47626	0	NA	NA	NA	NA	NA	0	0	0	0
Gm47627	0	NA	NA	NA	NA	NA	0	0	0	0
Gm47628	0	NA	NA	NA	NA	NA	0	0	0	0
Gm47629	0	NA	NA	NA	NA	NA	0	0	0	0
Gm47630	0	NA	NA	NA	NA	NA	0	0	0	0
Gm47631	0	NA	NA	NA	NA	NA	0	0	0	0
Gm47632	0	NA	NA	NA	NA	NA	0	0	0	0
Gm47633	0.240101	0	4.99758	0	1	NA	0	0	0	0
Gm47634	0	NA	NA	NA	NA	NA	0	0	0	0
Gm47635	0	NA	NA	NA	NA	NA	0	0	0	0
Gm47636	2.88113	-2.00705	2.19734	-0.913399	0.361033	NA	2.14131	2.36306	1.14724	0
Gm47637	0	NA	NA	NA	NA	NA	0	0	0	0
Gm47638	0.781236	-1.49673	3.68438	-0.406235	0.68457	NA	0	1.18153	0	0
Gm47639	2.40408	2.26847	2.27967	0.995088	0.319693	NA	0	1.18153	1.14724	4.31509
Gm4764	0	NA	NA	NA	NA	NA	0	0	0	0
Gm47640	63.8271	-0.415422	0.399499	-1.03986	0.298406	0.999948	53.5327	59.0764	39.0062	45.3084
Gm47641	0	NA	NA	NA	NA	NA	0	0	0	0
Gm47642	0	NA	NA	NA	NA	NA	0	0	0	0
Gm47643	0.989928	-1.08292	3.27912	-0.330246	0.741214	NA	0	2.36306	0	1.07877
Gm47644	0.305901	-2.3941	4.89732	-0.488858	0.624942	NA	2.14131	0	0	0
Gm47645	0	NA	NA	NA	NA	NA	0	0	0	0
Gm47646	0	NA	NA	NA	NA	NA	0	0	0	0
Gm47647	0	NA	NA	NA	NA	NA	0	0	0	0
Gm47648	0.417909	-1.50898	4.88563	-0.308861	0.757428	NA	0	1.18153	0	0
Gm47649	0	NA	NA	NA	NA	NA	0	0	0	0
Gm47650	0	NA	NA	NA	NA	NA	0	0	0	0
Gm47651	0	NA	NA	NA	NA	NA	0	0	0	0
Gm47652	17.2003	-0.495353	0.8329	-0.594733	0.552022	0.999948	9.63588	10.6338	4.58896	9.70894
Gm47653	0	NA	NA	NA	NA	NA	0	0	0	0
Gm47654	0	NA	NA	NA	NA	NA	0	0	0	0
Gm47655	0.434113	2.38662	4.89541	0.487521	0.625889	NA	0	0	0	2.15754
Gm47656	0	NA	NA	NA	NA	NA	0	0	0	0
Gm47657	0.969421	0	3.64673	0	1	NA	0	0	0	0
Gm47658	0	NA	NA	NA	NA	NA	0	0	0	0
Gm47659	0	NA	NA	NA	NA	NA	0	0	0	0
Gm4766	0	NA	NA	NA	NA	NA	0	0	0	0
Gm47660	0	NA	NA	NA	NA	NA	0	0	0	0
Gm47661	0	NA	NA	NA	NA	NA	0	0	0	0
Gm47662	9.02732	0.551088	0.991047	0.556066	0.578166	0.999948	14.9892	10.6338	14.9141	22.6542
Gm47663	0	NA	NA	NA	NA	NA	0	0	0	0
Gm47664	0.356975	0	4.99758	0	1	NA	0	0	0	0
Gm47665	1.07092	0	3.78311	0	1	NA	0	0	0	0
Gm47666	6.38462	-0.123737	1.19798	-0.103288	0.917734	NA	8.56523	3.54458	6.88345	4.31509
Gm47667	0	NA	NA	NA	NA	NA	0	0	0	0
Gm47668	0	NA	NA	NA	NA	NA	0	0	0	0
Gm47669	0	NA	NA	NA	NA	NA	0	0	0	0
Gm4767	0	NA	NA	NA	NA	NA	0	0	0	0
Gm47670	0	NA	NA	NA	NA	NA	0	0	0	0
Gm47671	0	NA	NA	NA	NA	NA	0	0	0	0
Gm47672	0	NA	NA	NA	NA	NA	0	0	0	0
Gm47673	0	NA	NA	NA	NA	NA	0	0	0	0
Gm47674	0	NA	NA	NA	NA	NA	0	0	0	0
Gm47675	0	NA	NA	NA	NA	NA	0	0	0	0
Gm47676	0.125892	0	4.99758	0	1	NA	0	0	0	0
Gm47677	0	NA	NA	NA	NA	NA	0	0	0	0
Gm47678	0	NA	NA	NA	NA	NA	0	0	0	0
Gm47679	0	NA	NA	NA	NA	NA	0	0	0	0
Gm4768	0	NA	NA	NA	NA	NA	0	0	0	0
Gm47680	3.6841	-0.329619	1.71665	-0.192013	0.847732	NA	2.14131	4.72611	0	5.39386
Gm47681	0.670388	-0.00884924	3.89433	-0.00227234	0.998187	NA	1.07065	0	0	1.07877
Gm47682	0	NA	NA	NA	NA	NA	0	0	0	0
Gm47683	0.123227	0	4.99758	0	1	NA	0	0	0	0
Gm47684	0	NA	NA	NA	NA	NA	0	0	0	0
Gm47685	0	NA	NA	NA	NA	NA	0	0	0	0
Gm47686	0	NA	NA	NA	NA	NA	0	0	0	0
Gm47687	0	NA	NA	NA	NA	NA	0	0	0	0
Gm47688	0	NA	NA	NA	NA	NA	0	0	0	0
Gm47689	0	NA	NA	NA	NA	NA	0	0	0	0
Gm47690	8.07373	-0.204321	1.02285	-0.199756	0.841671	NA	7.49458	11.8153	9.17793	7.5514
Gm47691	0.15411	1.41398	4.99533	0.283061	0.77713	NA	0	0	0	1.07877
Gm47692	4.06427	-0.280277	1.5354	-0.182543	0.855156	NA	4.28261	2.36306	1.14724	4.31509
Gm47693	0	NA	NA	NA	NA	NA	0	0	0	0
Gm47694	84.5099	0.157403	0.350475	0.449112	0.653351	0.999948	74.9458	63.8025	60.8038	93.8531
Gm47695	0	NA	NA	NA	NA	NA	0	0	0	0
Gm47696	0.125892	0	4.99758	0	1	NA	0	0	0	0
Gm47697	1.15083	0.557151	2.61895	0.212739	0.831531	NA	1.07065	1.18153	1.14724	2.15754
Gm47698	0	NA	NA	NA	NA	NA	0	0	0	0
Gm47699	0.891289	-1.44096	3.51588	-0.409845	0.68192	NA	1.07065	0	0	0
Gm47700	0	NA	NA	NA	NA	NA	0	0	0	0
Gm47701	0.240101	0	4.99758	0	1	NA	0	0	0	0
Gm47702	0	NA	NA	NA	NA	NA	0	0	0	0
Gm47703	0.394211	1.41397	4.99533	0.283059	0.777131	NA	0	0	0	1.07877
Gm47704	0	NA	NA	NA	NA	NA	0	0	0	0
Gm47705	2.80178	2.02213	1.91272	1.0572	0.290419	NA	2.14131	0	4.58896	4.31509
Gm47706	1.78282	-0.584801	2.21302	-0.264254	0.791584	NA	2.14131	1.18153	1.14724	1.07877
Gm47707	0	NA	NA	NA	NA	NA	0	0	0	0
Gm47708	0.278843	-1.43795	4.99398	-0.287937	0.773395	NA	1.07065	0	0	0
Gm47709	0	NA	NA	NA	NA	NA	0	0	0	0
Gm47710	0	NA	NA	NA	NA	NA	0	0	0	0
Gm47711	0.163892	1.45876	4.99219	0.292209	0.770127	NA	0	0	1.14724	0
Gm47712	0	NA	NA	NA	NA	NA	0	0	0	0
Gm47713	0	NA	NA	NA	NA	NA	0	0	0	0
Gm47714	0.448792	-0.0780758	4.75703	-0.0164127	0.986905	NA	0	1.18153	0	1.07877
Gm47715	0	NA	NA	NA	NA	NA	0	0	0	0
Gm47716	0	NA	NA	NA	NA	NA	0	0	0	0
Gm47717	0	NA	NA	NA	NA	NA	0	0	0	0
Gm47718	0.399404	-1.43795	4.99398	-0.287937	0.773395	NA	1.07065	0	0	0
Gm47719	0	NA	NA	NA	NA	NA	0	0	0	0
Gm4772	0	NA	NA	NA	NA	NA	0	0	0	0
Gm47720	0	NA	NA	NA	NA	NA	0	0	0	0
Gm47721	0	NA	NA	NA	NA	NA	0	0	0	0
Gm47722	0	NA	NA	NA	NA	NA	0	0	0	0
Gm47723	0	NA	NA	NA	NA	NA	0	0	0	0
Gm47724	0.448792	-0.0780758	4.75703	-0.0164127	0.986905	NA	0	1.18153	0	1.07877
Gm47725	0	NA	NA	NA	NA	NA	0	0	0	0
Gm47726	2.21264	0.620268	2.05006	0.302561	0.762224	NA	3.21196	1.18153	5.7362	1.07877
Gm47727	0	NA	NA	NA	NA	NA	0	0	0	0
Gm47728	0	NA	NA	NA	NA	NA	0	0	0	0
Gm47729	0	NA	NA	NA	NA	NA	0	0	0	0
Gm4773	0.644093	1.4546	4.20678	0.345775	0.729512	NA	0	0	1.14724	0
Gm47730	2.29088	0.996532	2.44431	0.407695	0.683498	NA	1.07065	0	1.14724	1.07877
Gm47731	0	NA	NA	NA	NA	NA	0	0	0	0
Gm47732	0	NA	NA	NA	NA	NA	0	0	0	0
Gm47733	0	NA	NA	NA	NA	NA	0	0	0	0
Gm47734	0	NA	NA	NA	NA	NA	0	0	0	0
Gm47735	0.975285	1.03745	3.37779	0.30714	0.758736	NA	1.07065	0	2.29448	0
Gm47736	0	NA	NA	NA	NA	NA	0	0	0	0
Gm47737	0.242767	0	4.99758	0	1	NA	0	0	0	0
Gm47738	0	NA	NA	NA	NA	NA	0	0	0	0
Gm47739	0	NA	NA	NA	NA	NA	0	0	0	0
Gm4774	0	NA	NA	NA	NA	NA	0	0	0	0
Gm47740	0.729321	0	4.00119	0	1	NA	0	0	0	0
Gm47741	0	NA	NA	NA	NA	NA	0	0	0	0
Gm47742	0.116874	0	4.99758	0	1	NA	0	0	0	0
Gm47743	0	NA	NA	NA	NA	NA	0	0	0	0
Gm47744	0	NA	NA	NA	NA	NA	0	0	0	0
Gm47745	0.442735	0.0354131	4.78157	0.00740616	0.994091	NA	1.07065	0	1.14724	0
Gm47746	0	NA	NA	NA	NA	NA	0	0	0	0
Gm47747	0	NA	NA	NA	NA	NA	0	0	0	0
Gm47748	0.276177	-1.43795	4.99398	-0.287937	0.773395	NA	1.07065	0	0	0
Gm47749	0	NA	NA	NA	NA	NA	0	0	0	0
Gm4775	0.48922	0	4.61303	0	1	NA	0	0	0	0
Gm47750	0.745675	-1.59264	3.54288	-0.449531	0.653049	NA	2.14131	1.18153	0	1.07877
Gm47751	0	NA	NA	NA	NA	NA	0	0	0	0
Gm47752	0	NA	NA	NA	NA	NA	0	0	0	0
Gm47753	0.394211	1.41397	4.99533	0.283059	0.777131	NA	0	0	0	1.07877
Gm47754	0.943064	2.31646	3.39879	0.681554	0.495521	NA	1.07065	0	2.29448	3.23631
Gm47755	0	NA	NA	NA	NA	NA	0	0	0	0
Gm47756	0	NA	NA	NA	NA	NA	0	0	0	0
Gm47757	0	NA	NA	NA	NA	NA	0	0	0	0
Gm47758	0	NA	NA	NA	NA	NA	0	0	0	0
Gm47759	0	NA	NA	NA	NA	NA	0	0	0	0
Gm47760	0	NA	NA	NA	NA	NA	0	0	0	0
Gm47761	5.57588	-0.201349	1.42179	-0.141617	0.887383	NA	6.42392	3.54458	0	8.63017
Gm47762	0	NA	NA	NA	NA	NA	0	0	0	0
Gm47763	0	NA	NA	NA	NA	NA	0	0	0	0
Gm47764	0	NA	NA	NA	NA	NA	0	0	0	0
Gm47765	0	NA	NA	NA	NA	NA	0	0	0	0
Gm47766	0	NA	NA	NA	NA	NA	0	0	0	0
Gm47767	0	NA	NA	NA	NA	NA	0	0	0	0
Gm47768	0	NA	NA	NA	NA	NA	0	0	0	0
Gm47769	0	NA	NA	NA	NA	NA	0	0	0	0
Gm4777	2.39083	0.578678	2.04994	0.28229	0.777721	NA	1.07065	1.18153	2.29448	1.07877
Gm47770	0.294682	-1.50971	4.98905	-0.302605	0.762191	NA	0	1.18153	0	0
Gm47771	0	NA	NA	NA	NA	NA	0	0	0	0
Gm47772	4.25902	-0.0126903	1.50883	-0.00841071	0.993289	NA	3.21196	2.36306	2.29448	3.23631
Gm47773	1.12115	-1.631	2.94592	-0.553647	0.57982	NA	1.07065	2.36306	0	1.07877
Gm47774	0	NA	NA	NA	NA	NA	0	0	0	0
Gm47775	0	NA	NA	NA	NA	NA	0	0	0	0
Gm47776	0	NA	NA	NA	NA	NA	0	0	0	0
Gm47777	0.123227	0	4.99758	0	1	NA	0	0	0	0
Gm47778	0	NA	NA	NA	NA	NA	0	0	0	0
Gm47779	0	NA	NA	NA	NA	NA	0	0	0	0
Gm4778	0	NA	NA	NA	NA	NA	0	0	0	0
Gm47780	0	NA	NA	NA	NA	NA	0	0	0	0
Gm47781	0	NA	NA	NA	NA	NA	0	0	0	0
Gm47782	0.894887	0.613624	3.20734	0.191319	0.848276	NA	2.14131	0	1.14724	2.15754
Gm47783	0	NA	NA	NA	NA	NA	0	0	0	0
Gm47784	0	NA	NA	NA	NA	NA	0	0	0	0
Gm47785	0	NA	NA	NA	NA	NA	0	0	0	0
Gm47786	0	NA	NA	NA	NA	NA	0	0	0	0
Gm47787	0	NA	NA	NA	NA	NA	0	0	0	0
Gm47788	0	NA	NA	NA	NA	NA	0	0	0	0
Gm47789	0.15411	1.41398	4.99533	0.283061	0.77713	NA	0	0	0	1.07877
Gm4779	0	NA	NA	NA	NA	NA	0	0	0	0
Gm47790	0	NA	NA	NA	NA	NA	0	0	0	0
Gm47791	0.15411	1.41398	4.99533	0.283061	0.77713	NA	0	0	0	1.07877
Gm47792	17.1353	0.121254	0.734515	0.165081	0.86888	0.999948	16.0598	16.5414	14.9141	20.4967
Gm47793	0	NA	NA	NA	NA	NA	0	0	0	0
Gm47794	7.49336	-0.20894	1.20171	-0.173868	0.861969	NA	5.35327	3.54458	2.29448	5.39386
Gm47795	0	NA	NA	NA	NA	NA	0	0	0	0
Gm47796	0	NA	NA	NA	NA	NA	0	0	0	0
Gm47797	3.83724	0.531721	1.56216	0.340374	0.733575	NA	2.14131	4.72611	2.29448	7.5514
Gm47798	30.8956	-0.201592	0.572732	-0.351983	0.724851	0.999948	24.625	22.449	16.0614	24.8117
Gm47799	0	NA	NA	NA	NA	NA	0	0	0	0
Gm4780	0	NA	NA	NA	NA	NA	0	0	0	0
Gm47800	0	NA	NA	NA	NA	NA	0	0	0	0
Gm47801	0	NA	NA	NA	NA	NA	0	0	0	0
Gm47802	0.123227	0	4.99758	0	1	NA	0	0	0	0
Gm47803	0	NA	NA	NA	NA	NA	0	0	0	0
Gm47804	0	NA	NA	NA	NA	NA	0	0	0	0
Gm47805	0	NA	NA	NA	NA	NA	0	0	0	0
Gm47806	19.5741	-0.164221	0.71707	-0.229017	0.818856	0.999948	19.2718	17.7229	9.17793	23.733
Gm47807	0	NA	NA	NA	NA	NA	0	0	0	0
Gm47808	0	NA	NA	NA	NA	NA	0	0	0	0
Gm47809	0	NA	NA	NA	NA	NA	0	0	0	0
Gm4781	0	NA	NA	NA	NA	NA	0	0	0	0
Gm47810	0	NA	NA	NA	NA	NA	0	0	0	0
Gm47811	0	NA	NA	NA	NA	NA	0	0	0	0
Gm47812	0	NA	NA	NA	NA	NA	0	0	0	0
Gm47813	98.1606	-0.0518778	0.29729	-0.174502	0.861471	0.999948	113.489	111.064	104.399	112.192
Gm47814	11.1226	-0.242853	0.908375	-0.267349	0.7892	0.999948	9.63588	14.1783	11.4724	8.63017
Gm47815	0	NA	NA	NA	NA	NA	0	0	0	0
Gm47816	1.17979	-0.0334505	2.71661	-0.0123133	0.990176	NA	2.14131	1.18153	0	3.23631
Gm47817	1.86591	-0.707703	2.19709	-0.322109	0.74737	NA	4.28261	1.18153	2.29448	1.07877
Gm47818	0	NA	NA	NA	NA	NA	0	0	0	0
Gm47819	0.123227	0	4.99758	0	1	NA	0	0	0	0
Gm4782	0.432953	-0.00824914	4.82244	-0.00171057	0.998635	NA	1.07065	0	0	1.07877
Gm47820	1.2722	-1.60378	2.74152	-0.584995	0.558551	NA	1.07065	2.36306	1.14724	0
Gm47821	0	NA	NA	NA	NA	NA	0	0	0	0
Gm47822	0	NA	NA	NA	NA	NA	0	0	0	0
Gm47823	0	NA	NA	NA	NA	NA	0	0	0	0
Gm47824	0	NA	NA	NA	NA	NA	0	0	0	0
Gm47825	0	NA	NA	NA	NA	NA	0	0	0	0
Gm47826	4.17676	1.24991	1.47884	0.845197	0.398001	NA	2.14131	3.54458	9.17793	4.31509
Gm47827	12.8194	-0.406737	0.889464	-0.457283	0.647467	0.999948	9.63588	9.45222	5.7362	8.63017
Gm47828	20.9416	-0.465448	0.739051	-0.629792	0.528831	0.999948	19.2718	12.9968	13.7669	9.70894
Gm47829	0	NA	NA	NA	NA	NA	0	0	0	0
Gm47830	0	NA	NA	NA	NA	NA	0	0	0	0
Gm47831	0	NA	NA	NA	NA	NA	0	0	0	0
Gm47832	0	NA	NA	NA	NA	NA	0	0	0	0
Gm47833	0	NA	NA	NA	NA	NA	0	0	0	0
Gm47834	0	NA	NA	NA	NA	NA	0	0	0	0
Gm47835	0	NA	NA	NA	NA	NA	0	0	0	0
Gm47836	0	NA	NA	NA	NA	NA	0	0	0	0
Gm47837	0	NA	NA	NA	NA	NA	0	0	0	0
Gm47838	0	NA	NA	NA	NA	NA	0	0	0	0
Gm47839	0	NA	NA	NA	NA	NA	0	0	0	0
Gm4784	5.30442	-2.00416	1.49489	-1.34067	0.180027	NA	5.35327	8.2707	3.44172	0
Gm47840	0	NA	NA	NA	NA	NA	0	0	0	0
Gm47841	0	NA	NA	NA	NA	NA	0	0	0	0
Gm47842	0	NA	NA	NA	NA	NA	0	0	0	0
Gm47843	0	NA	NA	NA	NA	NA	0	0	0	0
Gm47844	0.365993	0	4.99758	0	1	NA	0	0	0	0
Gm47845	0	NA	NA	NA	NA	NA	0	0	0	0
Gm47846	0	NA	NA	NA	NA	NA	0	0	0	0
Gm47847	0	NA	NA	NA	NA	NA	0	0	0	0
Gm47848	0	NA	NA	NA	NA	NA	0	0	0	0
Gm47849	0	NA	NA	NA	NA	NA	0	0	0	0
Gm4785	0	NA	NA	NA	NA	NA	0	0	0	0
Gm47850	0	NA	NA	NA	NA	NA	0	0	0	0
Gm47851	0	NA	NA	NA	NA	NA	0	0	0	0
Gm47852	0.862566	0.984826	3.27519	0.300693	0.763649	NA	0	1.18153	2.29448	0
Gm47853	0	NA	NA	NA	NA	NA	0	0	0	0
Gm47854	0	NA	NA	NA	NA	NA	0	0	0	0
Gm47855	0	NA	NA	NA	NA	NA	0	0	0	0
Gm47856	2.36942	-1.6244	2.3391	-0.694456	0.487396	NA	1.07065	2.36306	0	1.07877
Gm47857	2.32849	1.31319	2.1521	0.610191	0.541736	NA	1.07065	1.18153	3.44172	2.15754
Gm47858	0	NA	NA	NA	NA	NA	0	0	0	0
Gm47859	0	NA	NA	NA	NA	NA	0	0	0	0
Gm4786	0.529885	1.45441	4.17889	0.348038	0.727812	NA	0	0	1.14724	0
Gm47860	0	NA	NA	NA	NA	NA	0	0	0	0
Gm47861	1.79621	-1.05029	2.29512	-0.457618	0.647227	NA	3.21196	3.54458	0	3.23631
Gm47862	0.16879	-1.50971	4.98905	-0.302605	0.762191	NA	0	1.18153	0	0
Gm47863	5.20906	0.831823	1.22719	0.677827	0.497882	NA	5.35327	5.90764	10.3252	9.70894
Gm47864	0	NA	NA	NA	NA	NA	0	0	0	0
Gm47865	0	NA	NA	NA	NA	NA	0	0	0	0
Gm47866	0.123227	0	4.99758	0	1	NA	0	0	0	0
Gm47867	0	NA	NA	NA	NA	NA	0	0	0	0
Gm47868	0	NA	NA	NA	NA	NA	0	0	0	0
Gm47869	0	NA	NA	NA	NA	NA	0	0	0	0
Gm4787	7.01544	-0.168327	1.19022	-0.141425	0.887534	NA	6.42392	4.72611	3.44172	6.47263
Gm47870	1.25337	-0.543741	2.72348	-0.199649	0.841755	NA	3.21196	0	1.14724	1.07877
Gm47871	0	NA	NA	NA	NA	NA	0	0	0	0
Gm47872	0	NA	NA	NA	NA	NA	0	0	0	0
Gm47873	0	NA	NA	NA	NA	NA	0	0	0	0
Gm47874	6.66353	-0.913789	1.17596	-0.777059	0.437124	NA	13.9185	4.72611	3.44172	6.47263
Gm47875	0	NA	NA	NA	NA	NA	0	0	0	0
Gm47876	0	NA	NA	NA	NA	NA	0	0	0	0
Gm47877	0	NA	NA	NA	NA	NA	0	0	0	0
Gm47878	0	NA	NA	NA	NA	NA	0	0	0	0
Gm47879	14.633	-0.0157002	0.75474	-0.0208021	0.983404	0.999948	17.1305	17.7229	17.2086	17.2603
Gm4788	0	NA	NA	NA	NA	NA	0	0	0	0
Gm47880	0	NA	NA	NA	NA	NA	0	0	0	0
Gm47881	0	NA	NA	NA	NA	NA	0	0	0	0
Gm47882	2.84331	-0.863071	1.74985	-0.493225	0.621853	NA	2.14131	5.90764	1.14724	3.23631
Gm47883	0	NA	NA	NA	NA	NA	0	0	0	0
Gm47884	3.71278	1.54851	2.12987	0.727043	0.4672	NA	0	1.18153	1.14724	2.15754
Gm47885	0.840684	-3.02452	3.21932	-0.93949	0.347479	NA	2.14131	1.18153	0	0
Gm47886	0.116874	0	4.99758	0	1	NA	0	0	0	0
Gm47887	1.34444	0.417274	2.48398	0.167986	0.866594	NA	2.14131	1.18153	2.29448	2.15754
Gm47888	0	NA	NA	NA	NA	NA	0	0	0	0
Gm47889	0	NA	NA	NA	NA	NA	0	0	0	0
Gm4789	0.15411	1.41398	4.99533	0.283061	0.77713	NA	0	0	0	1.07877
Gm47890	0	NA	NA	NA	NA	NA	0	0	0	0
Gm47891	0	NA	NA	NA	NA	NA	0	0	0	0
Gm47892	0	NA	NA	NA	NA	NA	0	0	0	0
Gm47893	0	NA	NA	NA	NA	NA	0	0	0	0
Gm47894	0	NA	NA	NA	NA	NA	0	0	0	0
Gm47895	0	NA	NA	NA	NA	NA	0	0	0	0
Gm47896	0	NA	NA	NA	NA	NA	0	0	0	0
Gm47897	0	NA	NA	NA	NA	NA	0	0	0	0
Gm47898	0	NA	NA	NA	NA	NA	0	0	0	0
Gm47899	0	NA	NA	NA	NA	NA	0	0	0	0
Gm47900	0.152951	-1.43795	4.99398	-0.287937	0.773395	NA	1.07065	0	0	0
Gm47901	0	NA	NA	NA	NA	NA	0	0	0	0
Gm47902	0	NA	NA	NA	NA	NA	0	0	0	0
Gm47903	0	NA	NA	NA	NA	NA	0	0	0	0
Gm47904	0.123227	0	4.99758	0	1	NA	0	0	0	0
Gm47905	0	NA	NA	NA	NA	NA	0	0	0	0
Gm47906	0.125892	0	4.99758	0	1	NA	0	0	0	0
Gm47907	0	NA	NA	NA	NA	NA	0	0	0	0
Gm47908	0	NA	NA	NA	NA	NA	0	0	0	0
Gm47909	0	NA	NA	NA	NA	NA	0	0	0	0
Gm4791	0	NA	NA	NA	NA	NA	0	0	0	0
Gm47910	0	NA	NA	NA	NA	NA	0	0	0	0
Gm47911	0	NA	NA	NA	NA	NA	0	0	0	0
Gm47912	0	NA	NA	NA	NA	NA	0	0	0	0
Gm47913	0	NA	NA	NA	NA	NA	0	0	0	0
Gm47914	0	NA	NA	NA	NA	NA	0	0	0	0
Gm47915	0	NA	NA	NA	NA	NA	0	0	0	0
Gm47916	0.332681	-0.0351574	4.98366	-0.00705454	0.994371	NA	0	1.18153	1.14724	0
Gm47917	11.4356	-0.635897	0.844169	-0.753281	0.451281	0.999948	22.4837	18.9044	12.6197	14.024
Gm47918	0.518944	-1.43912	4.20749	-0.342037	0.732323	NA	1.07065	0	0	0
Gm47919	0	NA	NA	NA	NA	NA	0	0	0	0
Gm4792	0	NA	NA	NA	NA	NA	0	0	0	0
Gm47920	2.26049	0.559513	2.08447	0.26842	0.788376	NA	1.07065	1.18153	1.14724	2.15754
Gm47921	0.116874	0	4.99758	0	1	NA	0	0	0	0
Gm47922	0	NA	NA	NA	NA	NA	0	0	0	0
Gm47923	0	NA	NA	NA	NA	NA	0	0	0	0
Gm47924	0	NA	NA	NA	NA	NA	0	0	0	0
Gm47925	0	NA	NA	NA	NA	NA	0	0	0	0
Gm47926	1.15935	0.0183303	3.13762	0.00584209	0.995339	NA	1.07065	0	1.14724	0
Gm47927	0	NA	NA	NA	NA	NA	0	0	0	0
Gm47928	0	NA	NA	NA	NA	NA	0	0	0	0
Gm47929	1.12872	-1.44175	3.31934	-0.434346	0.664037	NA	1.07065	0	0	0
Gm4793	0	NA	NA	NA	NA	NA	0	0	0	0
Gm47930	0	NA	NA	NA	NA	NA	0	0	0	0
Gm47931	0	NA	NA	NA	NA	NA	0	0	0	0
Gm47932	0	NA	NA	NA	NA	NA	0	0	0	0
Gm47933	0	NA	NA	NA	NA	NA	0	0	0	0
Gm47934	0	NA	NA	NA	NA	NA	0	0	0	0
Gm47935	0.116874	0	4.99758	0	1	NA	0	0	0	0
Gm47936	0	NA	NA	NA	NA	NA	0	0	0	0
Gm47937	0	NA	NA	NA	NA	NA	0	0	0	0
Gm47938	0	NA	NA	NA	NA	NA	0	0	0	0
Gm47939	0.123227	0	4.99758	0	1	NA	0	0	0	0
Gm47940	0	NA	NA	NA	NA	NA	0	0	0	0
Gm47941	0.715951	-1.02801	3.44099	-0.298755	0.765127	NA	1.07065	1.18153	0	1.07877
Gm47942	0	NA	NA	NA	NA	NA	0	0	0	0
Gm47943	0	NA	NA	NA	NA	NA	0	0	0	0
Gm47944	0	NA	NA	NA	NA	NA	0	0	0	0
Gm47945	0	NA	NA	NA	NA	NA	0	0	0	0
Gm47946	0	NA	NA	NA	NA	NA	0	0	0	0
Gm47947	0	NA	NA	NA	NA	NA	0	0	0	0
Gm47948	0.163892	1.45876	4.99219	0.292209	0.770127	NA	0	0	1.14724	0
Gm47949	0.116874	0	4.99758	0	1	NA	0	0	0	0
Gm4795	0.909329	-2.39976	3.66189	-0.655332	0.512254	NA	2.14131	0	0	0
Gm47950	25.5337	0.0928323	0.597392	0.155396	0.876509	0.999948	25.6957	21.2675	27.5338	22.6542
Gm47951	0	NA	NA	NA	NA	NA	0	0	0	0
Gm47952	0	NA	NA	NA	NA	NA	0	0	0	0
Gm47953	0.163892	1.45876	4.99219	0.292209	0.770127	NA	0	0	1.14724	0
Gm47954	0	NA	NA	NA	NA	NA	0	0	0	0
Gm47955	0	NA	NA	NA	NA	NA	0	0	0	0
Gm47956	2.39232	-2.31313	2.28772	-1.01111	0.311964	NA	4.28261	1.18153	0	1.07877
Gm47957	0.402538	-1.50975	4.98905	-0.302612	0.762186	NA	0	1.18153	0	0
Gm47958	1.33808	0	3.2614	0	1	NA	0	0	0	0
Gm47959	0	NA	NA	NA	NA	NA	0	0	0	0
Gm4796	1.78238	-2.02498	2.46019	-0.8231	0.410451	NA	2.14131	2.36306	0	1.07877
Gm47960	0	NA	NA	NA	NA	NA	0	0	0	0
Gm47961	0.782911	-0.618227	3.60455	-0.171513	0.86382	NA	2.14131	1.18153	0	2.15754
Gm47962	0	NA	NA	NA	NA	NA	0	0	0	0
Gm47963	5.75611	-0.510525	1.37564	-0.371118	0.71055	NA	4.28261	3.54458	1.14724	4.31509
Gm47964	0.152951	-1.43795	4.99398	-0.287937	0.773395	NA	1.07065	0	0	0
Gm47965	0	NA	NA	NA	NA	NA	0	0	0	0
Gm47966	0	NA	NA	NA	NA	NA	0	0	0	0
Gm47967	0	NA	NA	NA	NA	NA	0	0	0	0
Gm47968	0	NA	NA	NA	NA	NA	0	0	0	0
Gm47969	0	NA	NA	NA	NA	NA	0	0	0	0
Gm4797	1.01867	-1.49636	3.65839	-0.409023	0.682523	NA	0	1.18153	0	0
Gm47970	0	NA	NA	NA	NA	NA	0	0	0	0
Gm47971	0	NA	NA	NA	NA	NA	0	0	0	0
Gm47972	0	NA	NA	NA	NA	NA	0	0	0	0
Gm47973	0	NA	NA	NA	NA	NA	0	0	0	0
Gm47974	0	NA	NA	NA	NA	NA	0	0	0	0
Gm47975	0	NA	NA	NA	NA	NA	0	0	0	0
Gm47976	3.4282	-0.268329	1.59172	-0.168578	0.866129	NA	4.28261	2.36306	2.29448	3.23631
Gm47977	0	NA	NA	NA	NA	NA	0	0	0	0
Gm47978	0.152951	-1.43795	4.99398	-0.287937	0.773395	NA	1.07065	0	0	0
Gm47979	0	NA	NA	NA	NA	NA	0	0	0	0
Gm4798	1.09541	-0.997143	3.09409	-0.322273	0.747246	NA	1.07065	1.18153	1.14724	0
Gm47980	3.97662	0.714357	1.64944	0.433092	0.664948	NA	1.07065	2.36306	3.44172	2.15754
Gm47981	0	NA	NA	NA	NA	NA	0	0	0	0
Gm47982	0	NA	NA	NA	NA	NA	0	0	0	0
Gm47983	0	NA	NA	NA	NA	NA	0	0	0	0
Gm47984	0	NA	NA	NA	NA	NA	0	0	0	0
Gm47985	0	NA	NA	NA	NA	NA	0	0	0	0
Gm47986	0.125892	0	4.99758	0	1	NA	0	0	0	0
Gm47987	0	NA	NA	NA	NA	NA	0	0	0	0
Gm47988	0	NA	NA	NA	NA	NA	0	0	0	0
Gm47989	0	NA	NA	NA	NA	NA	0	0	0	0
Gm4799	2.8949	0.299547	1.72451	0.173699	0.862102	NA	2.14131	2.36306	2.29448	3.23631
Gm47990	0.782911	-0.618227	3.60455	-0.171513	0.86382	NA	2.14131	1.18153	0	2.15754
Gm47991	0.756616	-0.0164346	3.22471	-0.00509645	0.995934	NA	1.07065	1.18153	1.14724	1.07877
Gm47992	29.1329	0.226896	0.571901	0.396741	0.691559	0.999948	19.2718	28.3567	27.5338	28.0481
Gm47993	0.679406	-0.00890595	3.83384	-0.00232299	0.998147	NA	1.07065	0	0	1.07877
Gm47994	4.42712	-0.83086	1.48582	-0.559192	0.576031	NA	3.21196	4.72611	2.29448	2.15754
Gm47995	0	NA	NA	NA	NA	NA	0	0	0	0
Gm47996	0	NA	NA	NA	NA	NA	0	0	0	0
Gm47997	0	NA	NA	NA	NA	NA	0	0	0	0
Gm47998	0	NA	NA	NA	NA	NA	0	0	0	0
Gm47999	0	NA	NA	NA	NA	NA	0	0	0	0
Gm4800	0.557339	2.3879	4.30538	0.554631	0.579147	NA	0	0	0	2.15754
Gm48000	0	NA	NA	NA	NA	NA	0	0	0	0
Gm48001	0.116874	0	4.99758	0	1	NA	0	0	0	0
Gm48002	0	NA	NA	NA	NA	NA	0	0	0	0
Gm48003	0	NA	NA	NA	NA	NA	0	0	0	0
Gm48004	0	NA	NA	NA	NA	NA	0	0	0	0
Gm48005	0	NA	NA	NA	NA	NA	0	0	0	0
Gm48006	0	NA	NA	NA	NA	NA	0	0	0	0
Gm48007	0	NA	NA	NA	NA	NA	0	0	0	0
Gm48008	0	NA	NA	NA	NA	NA	0	0	0	0
Gm48009	0	NA	NA	NA	NA	NA	0	0	0	0
Gm48010	0	NA	NA	NA	NA	NA	0	0	0	0
Gm48011	0	NA	NA	NA	NA	NA	0	0	0	0
Gm48012	0	NA	NA	NA	NA	NA	0	0	0	0
Gm48013	0	NA	NA	NA	NA	NA	0	0	0	0
Gm48014	0	NA	NA	NA	NA	NA	0	0	0	0
Gm48015	0	NA	NA	NA	NA	NA	0	0	0	0
Gm48016	0	NA	NA	NA	NA	NA	0	0	0	0
Gm48017	1.61459	-0.42094	2.15912	-0.19496	0.845425	NA	2.14131	2.36306	2.29448	1.07877
Gm48018	0	NA	NA	NA	NA	NA	0	0	0	0
Gm48019	0	NA	NA	NA	NA	NA	0	0	0	0
Gm4802	0.125892	0	4.99758	0	1	NA	0	0	0	0
Gm48020	0	NA	NA	NA	NA	NA	0	0	0	0
Gm48021	0	NA	NA	NA	NA	NA	0	0	0	0
Gm48022	0	NA	NA	NA	NA	NA	0	0	0	0
Gm48023	0	NA	NA	NA	NA	NA	0	0	0	0
Gm48024	0	NA	NA	NA	NA	NA	0	0	0	0
Gm48025	0	NA	NA	NA	NA	NA	0	0	0	0
Gm48026	0	NA	NA	NA	NA	NA	0	0	0	0
Gm48027	10.9527	-0.568817	0.92608	-0.61422	0.53907	0.999948	9.63588	11.8153	6.88345	7.5514
Gm48028	0.15411	1.41398	4.99533	0.283061	0.77713	NA	0	0	0	1.07877
Gm48029	0	NA	NA	NA	NA	NA	0	0	0	0
Gm4803	0.571328	-2.52255	4.62235	-0.545728	0.585253	NA	0	2.36306	0	0
Gm48030	0	NA	NA	NA	NA	NA	0	0	0	0
Gm48031	0	NA	NA	NA	NA	NA	0	0	0	0
Gm48032	0	NA	NA	NA	NA	NA	0	0	0	0
Gm48033	0	NA	NA	NA	NA	NA	0	0	0	0
Gm48034	0	NA	NA	NA	NA	NA	0	0	0	0
Gm48035	0	NA	NA	NA	NA	NA	0	0	0	0
Gm48036	0	NA	NA	NA	NA	NA	0	0	0	0
Gm48037	0	NA	NA	NA	NA	NA	0	0	0	0
Gm48038	0.848861	0	3.77596	0	1	NA	0	0	0	0
Gm48039	0	NA	NA	NA	NA	NA	0	0	0	0
Gm4804	3.73455	-2.02209	2.08106	-0.971665	0.331217	NA	2.14131	2.36306	0	1.07877
Gm48040	0	NA	NA	NA	NA	NA	0	0	0	0
Gm48041	0	NA	NA	NA	NA	NA	0	0	0	0
Gm48042	0.125892	0	4.99758	0	1	NA	0	0	0	0
Gm48043	0	NA	NA	NA	NA	NA	0	0	0	0
Gm48044	0	NA	NA	NA	NA	NA	0	0	0	0
Gm48045	6.6021	0.404259	1.15979	0.348561	0.727419	NA	5.35327	4.72611	6.88345	6.47263
Gm48046	0	NA	NA	NA	NA	NA	0	0	0	0
Gm48047	0	NA	NA	NA	NA	NA	0	0	0	0
Gm48048	0.529885	1.45441	4.17889	0.348038	0.727812	NA	0	0	1.14724	0
Gm48049	0	NA	NA	NA	NA	NA	0	0	0	0
Gm48050	0	NA	NA	NA	NA	NA	0	0	0	0
Gm48051	0	NA	NA	NA	NA	NA	0	0	0	0
Gm48052	0	NA	NA	NA	NA	NA	0	0	0	0
Gm48053	0	NA	NA	NA	NA	NA	0	0	0	0
Gm48054	0	NA	NA	NA	NA	NA	0	0	0	0
Gm48055	0	NA	NA	NA	NA	NA	0	0	0	0
Gm48056	0	NA	NA	NA	NA	NA	0	0	0	0
Gm48057	0	NA	NA	NA	NA	NA	0	0	0	0
Gm48058	0	NA	NA	NA	NA	NA	0	0	0	0
Gm48059	0.270984	1.41397	4.99533	0.283059	0.777131	NA	0	0	0	1.07877
Gm4806	0	NA	NA	NA	NA	NA	0	0	0	0
Gm48060	0	NA	NA	NA	NA	NA	0	0	0	0
Gm48061	0	NA	NA	NA	NA	NA	0	0	0	0
Gm48062	22.5582	0.517042	0.673952	0.767179	0.442975	0.999948	10.7065	18.9044	19.5031	22.6542
Gm48063	0.797044	0.0261121	3.68438	0.00708723	0.994345	NA	1.07065	0	1.14724	0
Gm48064	0	NA	NA	NA	NA	NA	0	0	0	0
Gm48065	0.682835	0.0254972	3.63323	0.00701779	0.994401	NA	1.07065	0	1.14724	0
Gm48066	0.363327	0	4.99758	0	1	NA	0	0	0	0
Gm48067	0.670388	-0.00884924	3.89433	-0.00227234	0.998187	NA	1.07065	0	0	1.07877
Gm48068	1.39136	1.99981	2.74797	0.72774	0.466773	NA	1.07065	0	2.29448	2.15754
Gm48069	13.4103	-0.223634	0.87061	-0.25687	0.797279	0.999948	16.0598	8.2707	5.7362	15.1028
Gm48070	0	NA	NA	NA	NA	NA	0	0	0	0
Gm48071	0	NA	NA	NA	NA	NA	0	0	0	0
Gm48072	0	NA	NA	NA	NA	NA	0	0	0	0
Gm48073	0	NA	NA	NA	NA	NA	0	0	0	0
Gm48074	0.116874	0	4.99758	0	1	NA	0	0	0	0
Gm48075	0	NA	NA	NA	NA	NA	0	0	0	0
Gm48076	0.240101	0	4.99758	0	1	NA	0	0	0	0
Gm48077	0	NA	NA	NA	NA	NA	0	0	0	0
Gm48078	0.670388	-0.00884924	3.89433	-0.00227234	0.998187	NA	1.07065	0	0	1.07877
Gm48079	2.62807	0.352805	1.9503	0.180898	0.856448	NA	0	3.54458	2.29448	2.15754
Gm4808	0	NA	NA	NA	NA	NA	0	0	0	0
Gm48080	0.15411	1.41398	4.99533	0.283061	0.77713	NA	0	0	0	1.07877
Gm48081	0.123227	0	4.99758	0	1	NA	0	0	0	0
Gm48082	0	NA	NA	NA	NA	NA	0	0	0	0
Gm48083	0	NA	NA	NA	NA	NA	0	0	0	0
Gm48084	0	NA	NA	NA	NA	NA	0	0	0	0
Gm48085	1.31769	-1.04742	2.49563	-0.419702	0.674703	NA	2.14131	2.36306	0	2.15754
Gm48086	19.0623	-0.301491	0.697409	-0.432301	0.665523	0.999948	24.625	16.5414	19.5031	14.024
Gm48087	0	NA	NA	NA	NA	NA	0	0	0	0
Gm48088	1.18421	-0.0267897	3.12775	-0.00856517	0.993166	NA	0	1.18153	1.14724	0
Gm48089	0.116874	0	4.99758	0	1	NA	0	0	0	0
Gm48090	0	NA	NA	NA	NA	NA	0	0	0	0
Gm48091	0	NA	NA	NA	NA	NA	0	0	0	0
Gm48092	0	NA	NA	NA	NA	NA	0	0	0	0
Gm48093	0	NA	NA	NA	NA	NA	0	0	0	0
Gm48094	0	NA	NA	NA	NA	NA	0	0	0	0
Gm48095	0	NA	NA	NA	NA	NA	0	0	0	0
Gm48096	0	NA	NA	NA	NA	NA	0	0	0	0
Gm48097	0	NA	NA	NA	NA	NA	0	0	0	0
Gm48098	0	NA	NA	NA	NA	NA	0	0	0	0
Gm48099	0	NA	NA	NA	NA	NA	0	0	0	0
Gm4810	0.568193	-2.4598	4.27264	-0.575708	0.564813	NA	1.07065	1.18153	0	0
Gm48100	1.04115	-3.52146	3.21918	-1.0939	0.273999	NA	0	4.72611	0	0
Gm48101	0	NA	NA	NA	NA	NA	0	0	0	0
Gm48102	0	NA	NA	NA	NA	NA	0	0	0	0
Gm48103	0	NA	NA	NA	NA	NA	0	0	0	0
Gm48104	0	NA	NA	NA	NA	NA	0	0	0	0
Gm48105	0	NA	NA	NA	NA	NA	0	0	0	0
Gm48106	0.711053	1.00241	3.44636	0.290861	0.771158	NA	1.07065	0	1.14724	1.07877
Gm48107	0	NA	NA	NA	NA	NA	0	0	0	0
Gm48108	0	NA	NA	NA	NA	NA	0	0	0	0
Gm48109	0	NA	NA	NA	NA	NA	0	0	0	0
Gm4811	0	NA	NA	NA	NA	NA	0	0	0	0
Gm48110	0.116874	0	4.99758	0	1	NA	0	0	0	0
Gm48111	0	NA	NA	NA	NA	NA	0	0	0	0
Gm48112	0	NA	NA	NA	NA	NA	0	0	0	0
Gm48113	0	NA	NA	NA	NA	NA	0	0	0	0
Gm48114	0.152951	-1.43795	4.99398	-0.287937	0.773395	NA	1.07065	0	0	0
Gm48115	0	NA	NA	NA	NA	NA	0	0	0	0
Gm48116	0	NA	NA	NA	NA	NA	0	0	0	0
Gm48117	0.269825	-1.43794	4.99398	-0.287935	0.773396	NA	1.07065	0	0	0
Gm48118	0	NA	NA	NA	NA	NA	0	0	0	0
Gm48119	0	NA	NA	NA	NA	NA	0	0	0	0
Gm4812	2.08166	1.57242	2.57756	0.610041	0.541835	NA	1.07065	0	1.14724	2.15754
Gm48120	0	NA	NA	NA	NA	NA	0	0	0	0
Gm48121	0.123227	0	4.99758	0	1	NA	0	0	0	0
Gm48122	0.276177	-1.43795	4.99398	-0.287937	0.773395	NA	1.07065	0	0	0
Gm48123	0	NA	NA	NA	NA	NA	0	0	0	0
Gm48124	0.626799	-1.4391	4.21215	-0.341655	0.73261	NA	1.07065	0	0	0
Gm48125	0	NA	NA	NA	NA	NA	0	0	0	0
Gm48126	0	NA	NA	NA	NA	NA	0	0	0	0
Gm48127	0	NA	NA	NA	NA	NA	0	0	0	0
Gm48128	0	NA	NA	NA	NA	NA	0	0	0	0
Gm48129	0.15411	1.41398	4.99533	0.283061	0.77713	NA	0	0	0	1.07877
Gm4813	0.246453	0	4.99758	0	1	NA	0	0	0	0
Gm48130	0	NA	NA	NA	NA	NA	0	0	0	0
Gm48131	0	NA	NA	NA	NA	NA	0	0	0	0
Gm48132	0	NA	NA	NA	NA	NA	0	0	0	0
Gm48133	0.307061	-0.00817664	4.99173	-0.00163804	0.998693	NA	1.07065	0	0	1.07877
Gm48134	0	NA	NA	NA	NA	NA	0	0	0	0
Gm48135	0	NA	NA	NA	NA	NA	0	0	0	0
Gm48136	0	NA	NA	NA	NA	NA	0	0	0	0
Gm48137	8.59304	-0.17173	1.09125	-0.15737	0.874953	0.999948	12.8478	4.72611	10.3252	5.39386
Gm48138	0.423935	-0.00822906	4.86766	-0.00169056	0.998651	NA	1.07065	0	0	1.07877
Gm48139	1.50412	0.557856	2.4164	0.230862	0.817422	NA	1.07065	1.18153	1.14724	2.15754
Gm4814	0.280766	1.45879	4.99219	0.292213	0.770123	NA	0	0	1.14724	0
Gm48140	0	NA	NA	NA	NA	NA	0	0	0	0
Gm48141	0	NA	NA	NA	NA	NA	0	0	0	0
Gm48142	0	NA	NA	NA	NA	NA	0	0	0	0
Gm48143	0	NA	NA	NA	NA	NA	0	0	0	0
Gm48144	0	NA	NA	NA	NA	NA	0	0	0	0
Gm48145	0	NA	NA	NA	NA	NA	0	0	0	0
Gm48146	11.4255	-0.770285	0.903012	-0.853017	0.39365	0.999948	11.7772	18.9044	12.6197	5.39386
Gm48147	1.06859	0.527787	2.83651	0.186069	0.852391	NA	0	2.36306	2.29448	1.07877
Gm48148	0	NA	NA	NA	NA	NA	0	0	0	0
Gm48149	0	NA	NA	NA	NA	NA	0	0	0	0
Gm4815	0.15411	1.41398	4.99533	0.283061	0.77713	NA	0	0	0	1.07877
Gm48150	0	NA	NA	NA	NA	NA	0	0	0	0
Gm48151	0	NA	NA	NA	NA	NA	0	0	0	0
Gm48152	0	NA	NA	NA	NA	NA	0	0	0	0
Gm48153	0	NA	NA	NA	NA	NA	0	0	0	0
Gm48154	0	NA	NA	NA	NA	NA	0	0	0	0
Gm48155	0	NA	NA	NA	NA	NA	0	0	0	0
Gm48156	0	NA	NA	NA	NA	NA	0	0	0	0
Gm48157	0	NA	NA	NA	NA	NA	0	0	0	0
Gm48158	0	NA	NA	NA	NA	NA	0	0	0	0
Gm48159	0	NA	NA	NA	NA	NA	0	0	0	0
Gm48160	0	NA	NA	NA	NA	NA	0	0	0	0
Gm48161	0	NA	NA	NA	NA	NA	0	0	0	0
Gm48162	0	NA	NA	NA	NA	NA	0	0	0	0
Gm48163	0.762731	-1.43954	4.00665	-0.359289	0.719379	NA	1.07065	0	0	0
Gm48164	0	NA	NA	NA	NA	NA	0	0	0	0
Gm48165	0	NA	NA	NA	NA	NA	0	0	0	0
Gm48166	0	NA	NA	NA	NA	NA	0	0	0	0
Gm48167	0	NA	NA	NA	NA	NA	0	0	0	0
Gm48168	0	NA	NA	NA	NA	NA	0	0	0	0
Gm48169	0	NA	NA	NA	NA	NA	0	0	0	0
Gm4817	0.116874	0	4.99758	0	1	NA	0	0	0	0
Gm48170	0	NA	NA	NA	NA	NA	0	0	0	0
Gm48171	0	NA	NA	NA	NA	NA	0	0	0	0
Gm48172	0	NA	NA	NA	NA	NA	0	0	0	0
Gm48173	0	NA	NA	NA	NA	NA	0	0	0	0
Gm48174	0	NA	NA	NA	NA	NA	0	0	0	0
Gm48175	1.86614	-1.57201	2.46662	-0.637316	0.523919	NA	2.14131	1.18153	1.14724	0
Gm48176	0	NA	NA	NA	NA	NA	0	0	0	0
Gm48177	0	NA	NA	NA	NA	NA	0	0	0	0
Gm48178	0	NA	NA	NA	NA	NA	0	0	0	0
Gm48179	0	NA	NA	NA	NA	NA	0	0	0	0
Gm48180	0	NA	NA	NA	NA	NA	0	0	0	0
Gm48181	0	NA	NA	NA	NA	NA	0	0	0	0
Gm48182	0	NA	NA	NA	NA	NA	0	0	0	0
Gm48183	0.735673	0	4.00034	0	1	NA	0	0	0	0
Gm48184	0	NA	NA	NA	NA	NA	0	0	0	0
Gm48185	0	NA	NA	NA	NA	NA	0	0	0	0
Gm48186	0	NA	NA	NA	NA	NA	0	0	0	0
Gm48187	0	NA	NA	NA	NA	NA	0	0	0	0
Gm48188	0	NA	NA	NA	NA	NA	0	0	0	0
Gm48189	0	NA	NA	NA	NA	NA	0	0	0	0
Gm4819	2.82586	-0.586526	1.72981	-0.33907	0.734557	NA	3.21196	3.54458	3.44172	1.07877
Gm48190	0	NA	NA	NA	NA	NA	0	0	0	0
Gm48191	0.152951	-1.43795	4.99398	-0.287937	0.773395	NA	1.07065	0	0	0
Gm48192	0	NA	NA	NA	NA	NA	0	0	0	0
Gm48193	0	NA	NA	NA	NA	NA	0	0	0	0
Gm48194	16.2315	-0.551801	0.794813	-0.694252	0.487524	0.999948	16.0598	12.9968	5.7362	14.024
Gm48195	0	NA	NA	NA	NA	NA	0	0	0	0
Gm48196	0	NA	NA	NA	NA	NA	0	0	0	0
Gm48197	0	NA	NA	NA	NA	NA	0	0	0	0
Gm48198	0	NA	NA	NA	NA	NA	0	0	0	0
Gm48199	0	NA	NA	NA	NA	NA	0	0	0	0
Gm48200	0.123227	0	4.99758	0	1	NA	0	0	0	0
Gm48201	0.116874	0	4.99758	0	1	NA	0	0	0	0
Gm48202	0	NA	NA	NA	NA	NA	0	0	0	0
Gm48203	0	NA	NA	NA	NA	NA	0	0	0	0
Gm48204	0	NA	NA	NA	NA	NA	0	0	0	0
Gm48205	0	NA	NA	NA	NA	NA	0	0	0	0
Gm48206	0	NA	NA	NA	NA	NA	0	0	0	0
Gm48207	0.363327	0	4.99758	0	1	NA	0	0	0	0
Gm48208	0	NA	NA	NA	NA	NA	0	0	0	0
Gm48209	0	NA	NA	NA	NA	NA	0	0	0	0
Gm4821	1.45137	-1.00157	2.69096	-0.372199	0.709745	NA	1.07065	1.18153	1.14724	0
Gm48210	26.0462	0.130337	0.701841	0.185707	0.852674	0.999948	12.8478	8.2707	8.03069	15.1028
Gm48211	0	NA	NA	NA	NA	NA	0	0	0	0
Gm48212	0	NA	NA	NA	NA	NA	0	0	0	0
Gm48213	0	NA	NA	NA	NA	NA	0	0	0	0
Gm48214	0	NA	NA	NA	NA	NA	0	0	0	0
Gm48215	0	NA	NA	NA	NA	NA	0	0	0	0
Gm48216	0	NA	NA	NA	NA	NA	0	0	0	0
Gm48217	0	NA	NA	NA	NA	NA	0	0	0	0
Gm48218	0	NA	NA	NA	NA	NA	0	0	0	0
Gm48219	0	NA	NA	NA	NA	NA	0	0	0	0
Gm4822	0	NA	NA	NA	NA	NA	0	0	0	0
Gm48220	0	NA	NA	NA	NA	NA	0	0	0	0
Gm48221	0	NA	NA	NA	NA	NA	0	0	0	0
Gm48222	0	NA	NA	NA	NA	NA	0	0	0	0
Gm48223	0	NA	NA	NA	NA	NA	0	0	0	0
Gm48224	0.116874	0	4.99758	0	1	NA	0	0	0	0
Gm48225	0.780025	1.45487	4.25209	0.342155	0.732234	NA	0	0	1.14724	0
Gm48226	83.8483	-0.0170302	0.334453	-0.0509196	0.95939	0.999948	74.9458	73.2547	66.54	79.8291
Gm48227	0	NA	NA	NA	NA	NA	0	0	0	0
Gm48228	0	NA	NA	NA	NA	NA	0	0	0	0
Gm48229	0.363327	0	4.99758	0	1	NA	0	0	0	0
Gm4823	0.534783	-1.50261	4.16405	-0.360852	0.71821	NA	0	1.18153	0	0
Gm48230	0.386699	-1.43794	4.99398	-0.287935	0.773397	NA	1.07065	0	0	0
Gm48231	0.123227	0	4.99758	0	1	NA	0	0	0	0
Gm48232	0	NA	NA	NA	NA	NA	0	0	0	0
Gm48233	0.123227	0	4.99758	0	1	NA	0	0	0	0
Gm48234	0.368659	0	4.99758	0	1	NA	0	0	0	0
Gm48235	0.526456	1.41442	4.47923	0.315774	0.752174	NA	0	0	0	1.07877
Gm48236	0.415243	-1.50971	4.98905	-0.302605	0.762191	NA	0	1.18153	0	0
Gm48237	0	NA	NA	NA	NA	NA	0	0	0	0
Gm48238	0	NA	NA	NA	NA	NA	0	0	0	0
Gm48239	0.116874	0	4.99758	0	1	NA	0	0	0	0
Gm4824	2.57704	0.368424	1.90703	0.193193	0.846808	NA	1.07065	2.36306	1.14724	3.23631
Gm48240	0	NA	NA	NA	NA	NA	0	0	0	0
Gm48241	0	NA	NA	NA	NA	NA	0	0	0	0
Gm48242	0.152951	-1.43795	4.99398	-0.287937	0.773395	NA	1.07065	0	0	0
Gm48243	0	NA	NA	NA	NA	NA	0	0	0	0
Gm48244	0	NA	NA	NA	NA	NA	0	0	0	0
Gm48245	0	NA	NA	NA	NA	NA	0	0	0	0
Gm48246	0	NA	NA	NA	NA	NA	0	0	0	0
Gm48247	0	NA	NA	NA	NA	NA	0	0	0	0
Gm48248	0.32174	-2.45989	4.89236	-0.502803	0.615103	NA	1.07065	1.18153	0	0
Gm48249	4.40073	1.24403	1.4449	0.860978	0.38925	NA	2.14131	3.54458	8.03069	5.39386
Gm4825	1.42088	-0.0508979	2.96474	-0.0171677	0.986303	NA	0	1.18153	0	1.07877
Gm48250	0	NA	NA	NA	NA	NA	0	0	0	0
Gm48251	0	NA	NA	NA	NA	NA	0	0	0	0
Gm48252	0	NA	NA	NA	NA	NA	0	0	0	0
Gm48253	0	NA	NA	NA	NA	NA	0	0	0	0
Gm48254	1.35533	-2.35815	2.78789	-0.845854	0.397634	NA	1.07065	4.72611	1.14724	0
Gm48255	0	NA	NA	NA	NA	NA	0	0	0	0
Gm48256	0	NA	NA	NA	NA	NA	0	0	0	0
Gm48257	0	NA	NA	NA	NA	NA	0	0	0	0
Gm48258	0	NA	NA	NA	NA	NA	0	0	0	0
Gm48259	0.152951	-1.43795	4.99398	-0.287937	0.773395	NA	1.07065	0	0	0
Gm48260	0	NA	NA	NA	NA	NA	0	0	0	0
Gm48261	0	NA	NA	NA	NA	NA	0	0	0	0
Gm48262	0	NA	NA	NA	NA	NA	0	0	0	0
Gm48263	0	NA	NA	NA	NA	NA	0	0	0	0
Gm48264	0	NA	NA	NA	NA	NA	0	0	0	0
Gm48265	0.3229	-0.0799387	4.9868	-0.0160301	0.98721	NA	0	1.18153	0	1.07877
Gm48266	0	NA	NA	NA	NA	NA	0	0	0	0
Gm48267	0	NA	NA	NA	NA	NA	0	0	0	0
Gm48268	1.64828	-0.0484144	2.87043	-0.0168666	0.986543	NA	0	1.18153	0	1.07877
Gm48269	0	NA	NA	NA	NA	NA	0	0	0	0
Gm48270	0	NA	NA	NA	NA	NA	0	0	0	0
Gm48271	0	NA	NA	NA	NA	NA	0	0	0	0
Gm48272	2.63655	0.311005	1.8973	0.163919	0.869795	NA	3.21196	1.18153	1.14724	4.31509
Gm48273	0	NA	NA	NA	NA	NA	0	0	0	0
Gm48274	0	NA	NA	NA	NA	NA	0	0	0	0
Gm48275	0	NA	NA	NA	NA	NA	0	0	0	0
Gm48276	0	NA	NA	NA	NA	NA	0	0	0	0
Gm48277	0	NA	NA	NA	NA	NA	0	0	0	0
Gm48278	0	NA	NA	NA	NA	NA	0	0	0	0
Gm48279	0	NA	NA	NA	NA	NA	0	0	0	0
Gm4828	2.03982	0.934944	2.57958	0.36244	0.717023	NA	0	1.18153	0	2.15754
Gm48280	0	NA	NA	NA	NA	NA	0	0	0	0
Gm48281	0	NA	NA	NA	NA	NA	0	0	0	0
Gm48282	0	NA	NA	NA	NA	NA	0	0	0	0
Gm48283	0	NA	NA	NA	NA	NA	0	0	0	0
Gm48284	0	NA	NA	NA	NA	NA	0	0	0	0
Gm48285	0	NA	NA	NA	NA	NA	0	0	0	0
Gm48286	0.285664	-1.50974	4.98905	-0.30261	0.762187	NA	0	1.18153	0	0
Gm48287	0	NA	NA	NA	NA	NA	0	0	0	0
Gm48288	0	NA	NA	NA	NA	NA	0	0	0	0
Gm48289	0	NA	NA	NA	NA	NA	0	0	0	0
Gm4829	0.627363	-1.04998	4.11871	-0.25493	0.798777	NA	0	2.36306	1.14724	0
Gm48290	0	NA	NA	NA	NA	NA	0	0	0	0
Gm48291	0	NA	NA	NA	NA	NA	0	0	0	0
Gm48292	0	NA	NA	NA	NA	NA	0	0	0	0
Gm48293	1.17939	-0.986428	2.69423	-0.366126	0.714271	NA	3.21196	1.18153	1.14724	1.07877
Gm48294	0	NA	NA	NA	NA	NA	0	0	0	0
Gm48295	1.29285	0.580018	2.43402	0.238297	0.811651	NA	1.07065	1.18153	2.29448	1.07877
Gm48296	1.70654	0.434981	2.34579	0.18543	0.852892	NA	3.21196	0	1.14724	3.23631
Gm48297	1.3342	-1.07683	2.88899	-0.372736	0.709345	NA	0	2.36306	0	1.07877
Gm48298	1.25709	-1.62943	2.75004	-0.59251	0.553509	NA	1.07065	2.36306	0	1.07877
Gm48299	0	NA	NA	NA	NA	NA	0	0	0	0
Gm48300	0.242767	0	4.99758	0	1	NA	0	0	0	0
Gm48301	0	NA	NA	NA	NA	NA	0	0	0	0
Gm48302	0.78091	-0.0090691	3.67622	-0.00246696	0.998032	NA	1.07065	0	0	1.07877
Gm48303	0	NA	NA	NA	NA	NA	0	0	0	0
Gm48304	0	NA	NA	NA	NA	NA	0	0	0	0
Gm48305	0.16879	-1.50971	4.98905	-0.302605	0.762191	NA	0	1.18153	0	0
Gm48306	0	NA	NA	NA	NA	NA	0	0	0	0
Gm48307	0	NA	NA	NA	NA	NA	0	0	0	0
Gm48308	10.4686	-0.716343	1.16895	-0.61281	0.540002	0.999948	3.21196	5.90764	1.14724	4.31509
Gm48309	0	NA	NA	NA	NA	NA	0	0	0	0
Gm4831	0	NA	NA	NA	NA	NA	0	0	0	0
Gm48310	0	NA	NA	NA	NA	NA	0	0	0	0
Gm48311	0.240101	0	4.99758	0	1	NA	0	0	0	0
Gm48312	0	NA	NA	NA	NA	NA	0	0	0	0
Gm48313	0.78523	1.89824	4.03843	0.470045	0.638323	NA	0	1.18153	0	4.31509
Gm48314	3.7625	-0.463157	1.78389	-0.259633	0.795147	NA	1.07065	3.54458	1.14724	2.15754
Gm48315	0	NA	NA	NA	NA	NA	0	0	0	0
Gm48316	0	NA	NA	NA	NA	NA	0	0	0	0
Gm48317	0	NA	NA	NA	NA	NA	0	0	0	0
Gm48318	0	NA	NA	NA	NA	NA	0	0	0	0
Gm48319	0	NA	NA	NA	NA	NA	0	0	0	0
Gm4832	3.79836	-0.801296	1.57635	-0.508324	0.611226	NA	5.35327	2.36306	2.29448	2.15754
Gm48320	0.736674	0.981607	3.64217	0.269512	0.787536	NA	0	1.18153	2.29448	0
Gm48321	0	NA	NA	NA	NA	NA	0	0	0	0
Gm48322	0	NA	NA	NA	NA	NA	0	0	0	0
Gm48323	0	NA	NA	NA	NA	NA	0	0	0	0
Gm48324	0	NA	NA	NA	NA	NA	0	0	0	0
Gm48325	0	NA	NA	NA	NA	NA	0	0	0	0
Gm48326	0	NA	NA	NA	NA	NA	0	0	0	0
Gm48327	0	NA	NA	NA	NA	NA	0	0	0	0
Gm48328	0	NA	NA	NA	NA	NA	0	0	0	0
Gm48329	0	NA	NA	NA	NA	NA	0	0	0	0
Gm4833	3.86688	-0.817559	1.59009	-0.51416	0.60714	NA	3.21196	4.72611	3.44172	1.07877
Gm48330	0	NA	NA	NA	NA	NA	0	0	0	0
Gm48331	0	NA	NA	NA	NA	NA	0	0	0	0
Gm48332	0.15411	1.41398	4.99533	0.283061	0.77713	NA	0	0	0	1.07877
Gm48333	0	NA	NA	NA	NA	NA	0	0	0	0
Gm48334	0.316842	0.0366035	4.98859	0.00733744	0.994146	NA	1.07065	0	1.14724	0
Gm48335	0	NA	NA	NA	NA	NA	0	0	0	0
Gm48336	0.294682	-1.50971	4.98905	-0.302605	0.762191	NA	0	1.18153	0	0
Gm48337	0.680169	0.028214	3.87576	0.0072796	0.994192	NA	1.07065	0	1.14724	0
Gm48338	4.56359	1.55983	1.67021	0.933913	0.350349	NA	1.07065	1.18153	2.29448	4.31509
Gm48339	0	NA	NA	NA	NA	NA	0	0	0	0
Gm4834	0.125892	0	4.99758	0	1	NA	0	0	0	0
Gm48340	0	NA	NA	NA	NA	NA	0	0	0	0
Gm48341	0	NA	NA	NA	NA	NA	0	0	0	0
Gm48342	2.07993	-3.432	2.45897	-1.3957	0.162803	NA	3.21196	1.18153	0	0
Gm48343	0	NA	NA	NA	NA	NA	0	0	0	0
Gm48344	0	NA	NA	NA	NA	NA	0	0	0	0
Gm48345	0	NA	NA	NA	NA	NA	0	0	0	0
Gm48346	0	NA	NA	NA	NA	NA	0	0	0	0
Gm48347	0	NA	NA	NA	NA	NA	0	0	0	0
Gm48348	0	NA	NA	NA	NA	NA	0	0	0	0
Gm48349	2.58523	-1.3489	1.93318	-0.697765	0.485324	NA	2.14131	3.54458	1.14724	1.07877
Gm4835	0.522769	1.41436	4.53834	0.311646	0.755309	NA	0	0	0	1.07877
Gm48350	2.30846	-0.0629318	1.99271	-0.031581	0.974806	NA	2.14131	3.54458	0	5.39386
Gm48351	0	NA	NA	NA	NA	NA	0	0	0	0
Gm48352	0	NA	NA	NA	NA	NA	0	0	0	0
Gm48353	0.152951	-1.43795	4.99398	-0.287937	0.773395	NA	1.07065	0	0	0
Gm48354	0	NA	NA	NA	NA	NA	0	0	0	0
Gm48355	0	NA	NA	NA	NA	NA	0	0	0	0
Gm48356	0.440069	0.0354679	4.79147	0.00740231	0.994094	NA	1.07065	0	1.14724	0
Gm48357	6.46881	0.50762	1.39457	0.363997	0.71586	NA	5.35327	0	3.44172	4.31509
Gm48358	0	NA	NA	NA	NA	NA	0	0	0	0
Gm48359	0	NA	NA	NA	NA	NA	0	0	0	0
Gm4836	0	NA	NA	NA	NA	NA	0	0	0	0
Gm48360	0	NA	NA	NA	NA	NA	0	0	0	0
Gm48361	0	NA	NA	NA	NA	NA	0	0	0	0
Gm48362	0	NA	NA	NA	NA	NA	0	0	0	0
Gm48363	0	NA	NA	NA	NA	NA	0	0	0	0
Gm48364	0	NA	NA	NA	NA	NA	0	0	0	0
Gm48365	0	NA	NA	NA	NA	NA	0	0	0	0
Gm48366	0	NA	NA	NA	NA	NA	0	0	0	0
Gm48367	0	NA	NA	NA	NA	NA	0	0	0	0
Gm48368	0	NA	NA	NA	NA	NA	0	0	0	0
Gm48369	1.71151	-1.32699	2.27745	-0.582663	0.56012	NA	3.21196	2.36306	1.14724	1.07877
Gm4837	2.29998	0.942088	2.13942	0.440348	0.659685	NA	0	2.36306	2.29448	2.15754
Gm48370	0.634312	1.4147	4.22974	0.334464	0.73803	NA	0	0	0	1.07877
Gm48371	0	NA	NA	NA	NA	NA	0	0	0	0
Gm48372	2.99365	-1.60161	1.83815	-0.871318	0.38358	NA	3.21196	3.54458	1.14724	1.07877
Gm48373	0	NA	NA	NA	NA	NA	0	0	0	0
Gm48374	2.98023	-0.285712	1.67406	-0.17067	0.864483	NA	3.21196	3.54458	2.29448	3.23631
Gm48375	2.9915	2.42694	2.35049	1.03253	0.301825	NA	0	0	1.14724	1.07877
Gm48376	1.11283	-0.0484957	2.74247	-0.0176832	0.985892	NA	1.07065	1.18153	0	2.15754
Gm48377	0	NA	NA	NA	NA	NA	0	0	0	0
Gm48378	0	NA	NA	NA	NA	NA	0	0	0	0
Gm48379	0	NA	NA	NA	NA	NA	0	0	0	0
Gm48380	0.240101	0	4.99758	0	1	NA	0	0	0	0
Gm48381	0.116874	0	4.99758	0	1	NA	0	0	0	0
Gm48382	0.707971	-2.97972	3.91316	-0.761461	0.446382	NA	3.21196	0	0	0
Gm48383	0	NA	NA	NA	NA	NA	0	0	0	0
Gm48384	0	NA	NA	NA	NA	NA	0	0	0	0
Gm48385	0	NA	NA	NA	NA	NA	0	0	0	0
Gm48386	0	NA	NA	NA	NA	NA	0	0	0	0
Gm48387	0	NA	NA	NA	NA	NA	0	0	0	0
Gm48388	0	NA	NA	NA	NA	NA	0	0	0	0
Gm48389	0	NA	NA	NA	NA	NA	0	0	0	0
Gm4839	0	NA	NA	NA	NA	NA	0	0	0	0
Gm48390	0	NA	NA	NA	NA	NA	0	0	0	0
Gm48391	0	NA	NA	NA	NA	NA	0	0	0	0
Gm48392	0	NA	NA	NA	NA	NA	0	0	0	0
Gm48393	0	NA	NA	NA	NA	NA	0	0	0	0
Gm48394	0	NA	NA	NA	NA	NA	0	0	0	0
Gm48395	0	NA	NA	NA	NA	NA	0	0	0	0
Gm48396	0	NA	NA	NA	NA	NA	0	0	0	0
Gm48397	0	NA	NA	NA	NA	NA	0	0	0	0
Gm48398	0.546467	-1.50855	4.82799	-0.31246	0.754691	NA	0	1.18153	0	0
Gm48399	0	NA	NA	NA	NA	NA	0	0	0	0
Gm4840	1.32542	3.02436	3.00389	1.00681	0.314024	NA	0	0	2.29448	1.07877
Gm48400	0	NA	NA	NA	NA	NA	0	0	0	0
Gm48401	0	NA	NA	NA	NA	NA	0	0	0	0
Gm48402	0	NA	NA	NA	NA	NA	0	0	0	0
Gm48403	0.240101	0	4.99758	0	1	NA	0	0	0	0
Gm48404	0	NA	NA	NA	NA	NA	0	0	0	0
Gm48405	7.59783	0.68701	1.12114	0.61278	0.540021	NA	4.28261	4.72611	8.03069	6.47263
Gm48406	0	NA	NA	NA	NA	NA	0	0	0	0
Gm48407	0	NA	NA	NA	NA	NA	0	0	0	0
Gm48408	0.125892	0	4.99758	0	1	NA	0	0	0	0
Gm48409	0	NA	NA	NA	NA	NA	0	0	0	0
Gm4841	101.265	2.9009	0.354548	8.18196	2.79e-16	5.27e-13	52.462	30.7197	261.571	362.467
Gm48410	0	NA	NA	NA	NA	NA	0	0	0	0
Gm48411	0	NA	NA	NA	NA	NA	0	0	0	0
Gm48412	0	NA	NA	NA	NA	NA	0	0	0	0
Gm48413	0	NA	NA	NA	NA	NA	0	0	0	0
Gm48414	0	NA	NA	NA	NA	NA	0	0	0	0
Gm48415	0	NA	NA	NA	NA	NA	0	0	0	0
Gm48416	0	NA	NA	NA	NA	NA	0	0	0	0
Gm48417	0	NA	NA	NA	NA	NA	0	0	0	0
Gm48418	0	NA	NA	NA	NA	NA	0	0	0	0
Gm48419	0	NA	NA	NA	NA	NA	0	0	0	0
Gm4842	0.163892	1.45876	4.99219	0.292209	0.770127	NA	0	0	1.14724	0
Gm48420	1.12069	-1.59261	2.82789	-0.563179	0.573313	NA	2.14131	1.18153	0	1.07877
Gm48421	0	NA	NA	NA	NA	NA	0	0	0	0
Gm48422	0	NA	NA	NA	NA	NA	0	0	0	0
Gm48423	0	NA	NA	NA	NA	NA	0	0	0	0
Gm48424	0	NA	NA	NA	NA	NA	0	0	0	0
Gm48425	0	NA	NA	NA	NA	NA	0	0	0	0
Gm48426	0	NA	NA	NA	NA	NA	0	0	0	0
Gm48427	1.32004	0	3.31501	0	1	NA	0	0	0	0
Gm48428	0	NA	NA	NA	NA	NA	0	0	0	0
Gm48429	0	NA	NA	NA	NA	NA	0	0	0	0
Gm48430	0	NA	NA	NA	NA	NA	0	0	0	0
Gm48431	0	NA	NA	NA	NA	NA	0	0	0	0
Gm48432	1.05149	0.0198059	3.22637	0.00613876	0.995102	NA	1.07065	0	1.14724	0
Gm48433	0	NA	NA	NA	NA	NA	0	0	0	0
Gm48434	0.394211	1.41397	4.99533	0.283059	0.777131	NA	0	0	0	1.07877
Gm48435	0	NA	NA	NA	NA	NA	0	0	0	0
Gm48436	0	NA	NA	NA	NA	NA	0	0	0	0
Gm48437	0	NA	NA	NA	NA	NA	0	0	0	0
Gm48438	0.277337	1.41398	4.99533	0.283061	0.77713	NA	0	0	0	1.07877
Gm48439	0.240101	0	4.99758	0	1	NA	0	0	0	0
Gm48440	0	NA	NA	NA	NA	NA	0	0	0	0
Gm48441	0	NA	NA	NA	NA	NA	0	0	0	0
Gm48442	0	NA	NA	NA	NA	NA	0	0	0	0
Gm48443	0	NA	NA	NA	NA	NA	0	0	0	0
Gm48444	0	NA	NA	NA	NA	NA	0	0	0	0
Gm48445	1.02252	-2.40315	3.27184	-0.734494	0.462648	NA	2.14131	0	0	0
Gm48446	0	NA	NA	NA	NA	NA	0	0	0	0
Gm48447	0	NA	NA	NA	NA	NA	0	0	0	0
Gm48448	0	NA	NA	NA	NA	NA	0	0	0	0
Gm48449	0.481893	3.02624	4.8561	0.623183	0.533164	NA	0	0	2.29448	1.07877
Gm4845	0	NA	NA	NA	NA	NA	0	0	0	0
Gm48450	0	NA	NA	NA	NA	NA	0	0	0	0
Gm48451	0	NA	NA	NA	NA	NA	0	0	0	0
Gm48452	1.30753	-0.588945	2.54799	-0.231141	0.817206	NA	1.07065	2.36306	2.29448	0
Gm48453	0	NA	NA	NA	NA	NA	0	0	0	0
Gm48454	0	NA	NA	NA	NA	NA	0	0	0	0
Gm48455	0	NA	NA	NA	NA	NA	0	0	0	0
Gm48456	0	NA	NA	NA	NA	NA	0	0	0	0
Gm48457	0.152951	-1.43795	4.99398	-0.287937	0.773395	NA	1.07065	0	0	0
Gm48458	0	NA	NA	NA	NA	NA	0	0	0	0
Gm48459	0	NA	NA	NA	NA	NA	0	0	0	0
Gm4846	0	NA	NA	NA	NA	NA	0	0	0	0
Gm48460	0	NA	NA	NA	NA	NA	0	0	0	0
Gm48461	0	NA	NA	NA	NA	NA	0	0	0	0
Gm48462	0	NA	NA	NA	NA	NA	0	0	0	0
Gm48463	0	NA	NA	NA	NA	NA	0	0	0	0
Gm48464	0	NA	NA	NA	NA	NA	0	0	0	0
Gm48465	0	NA	NA	NA	NA	NA	0	0	0	0
Gm48466	0	NA	NA	NA	NA	NA	0	0	0	0
Gm48467	0.163892	1.45876	4.99219	0.292209	0.770127	NA	0	0	1.14724	0
Gm48468	0	NA	NA	NA	NA	NA	0	0	0	0
Gm48469	0	NA	NA	NA	NA	NA	0	0	0	0
Gm4847	0	NA	NA	NA	NA	NA	0	0	0	0
Gm48470	0	NA	NA	NA	NA	NA	0	0	0	0
Gm48471	0.612446	0	4.25704	0	1	NA	0	0	0	0
Gm48472	0	NA	NA	NA	NA	NA	0	0	0	0
Gm48473	0	NA	NA	NA	NA	NA	0	0	0	0
Gm48474	0	NA	NA	NA	NA	NA	0	0	0	0
Gm48475	0	NA	NA	NA	NA	NA	0	0	0	0
Gm48476	0	NA	NA	NA	NA	NA	0	0	0	0
Gm48477	0	NA	NA	NA	NA	NA	0	0	0	0
Gm48478	6.13306	-0.343438	1.18509	-0.289799	0.77197	NA	10.7065	4.72611	5.7362	6.47263
Gm48479	0	NA	NA	NA	NA	NA	0	0	0	0
Gm48480	0	NA	NA	NA	NA	NA	0	0	0	0
Gm48481	0	NA	NA	NA	NA	NA	0	0	0	0
Gm48482	0	NA	NA	NA	NA	NA	0	0	0	0
Gm48483	0	NA	NA	NA	NA	NA	0	0	0	0
Gm48484	0	NA	NA	NA	NA	NA	0	0	0	0
Gm48485	0	NA	NA	NA	NA	NA	0	0	0	0
Gm48486	0	NA	NA	NA	NA	NA	0	0	0	0
Gm48487	0	NA	NA	NA	NA	NA	0	0	0	0
Gm48488	0.163892	1.45876	4.99219	0.292209	0.770127	NA	0	0	1.14724	0
Gm48489	0	NA	NA	NA	NA	NA	0	0	0	0
Gm4849	1.11984	1.4165	3.28755	0.430868	0.666565	NA	0	0	0	1.07877
Gm48490	0	NA	NA	NA	NA	NA	0	0	0	0
Gm48491	0	NA	NA	NA	NA	NA	0	0	0	0
Gm48492	0	NA	NA	NA	NA	NA	0	0	0	0
Gm48493	0	NA	NA	NA	NA	NA	0	0	0	0
Gm48494	0	NA	NA	NA	NA	NA	0	0	0	0
Gm48495	0.469793	-0.919539	4.89182	-0.187975	0.850896	NA	2.14131	0	1.14724	0
Gm48496	0	NA	NA	NA	NA	NA	0	0	0	0
Gm48497	0	NA	NA	NA	NA	NA	0	0	0	0
Gm48498	0	NA	NA	NA	NA	NA	0	0	0	0
Gm48499	0	NA	NA	NA	NA	NA	0	0	0	0
Gm4850	0	NA	NA	NA	NA	NA	0	0	0	0
Gm48500	0	NA	NA	NA	NA	NA	0	0	0	0
Gm48501	0	NA	NA	NA	NA	NA	0	0	0	0
Gm48502	0	NA	NA	NA	NA	NA	0	0	0	0
Gm48503	0	NA	NA	NA	NA	NA	0	0	0	0
Gm48504	0	NA	NA	NA	NA	NA	0	0	0	0
Gm48505	1.89208	-1.44407	2.90564	-0.496989	0.619197	NA	1.07065	0	0	0
Gm48506	0	NA	NA	NA	NA	NA	0	0	0	0
Gm48507	0	NA	NA	NA	NA	NA	0	0	0	0
Gm48508	0	NA	NA	NA	NA	NA	0	0	0	0
Gm48509	0	NA	NA	NA	NA	NA	0	0	0	0
Gm48510	0.233748	0	4.99758	0	1	NA	0	0	0	0
Gm48511	0	NA	NA	NA	NA	NA	0	0	0	0
Gm48512	0	NA	NA	NA	NA	NA	0	0	0	0
Gm48513	0	NA	NA	NA	NA	NA	0	0	0	0
Gm48514	0	NA	NA	NA	NA	NA	0	0	0	0
Gm48515	0	NA	NA	NA	NA	NA	0	0	0	0
Gm48516	0	NA	NA	NA	NA	NA	0	0	0	0
Gm48517	0	NA	NA	NA	NA	NA	0	0	0	0
Gm48518	0	NA	NA	NA	NA	NA	0	0	0	0
Gm48519	0	NA	NA	NA	NA	NA	0	0	0	0
Gm4852	0.15411	1.41398	4.99533	0.283061	0.77713	NA	0	0	0	1.07877
Gm48520	0	NA	NA	NA	NA	NA	0	0	0	0
Gm48521	0	NA	NA	NA	NA	NA	0	0	0	0
Gm48522	0	NA	NA	NA	NA	NA	0	0	0	0
Gm48523	0	NA	NA	NA	NA	NA	0	0	0	0
Gm48524	0	NA	NA	NA	NA	NA	0	0	0	0
Gm48525	0	NA	NA	NA	NA	NA	0	0	0	0
Gm48526	0	NA	NA	NA	NA	NA	0	0	0	0
Gm48527	0	NA	NA	NA	NA	NA	0	0	0	0
Gm48528	0	NA	NA	NA	NA	NA	0	0	0	0
Gm48529	34.5912	0.0343615	0.499668	0.0687686	0.945174	0.999948	41.7555	34.2643	41.3007	36.6782
Gm4853	0.3229	-0.0799387	4.9868	-0.0160301	0.98721	NA	0	1.18153	0	1.07877
Gm48530	0	NA	NA	NA	NA	NA	0	0	0	0
Gm48531	0	NA	NA	NA	NA	NA	0	0	0	0
Gm48532	0	NA	NA	NA	NA	NA	0	0	0	0
Gm48533	0	NA	NA	NA	NA	NA	0	0	0	0
Gm48534	0	NA	NA	NA	NA	NA	0	0	0	0
Gm48535	0	NA	NA	NA	NA	NA	0	0	0	0
Gm48536	0	NA	NA	NA	NA	NA	0	0	0	0
Gm48537	3.78224	0.311931	1.63392	0.190909	0.848597	NA	2.14131	2.36306	3.44172	2.15754
Gm48538	0	NA	NA	NA	NA	NA	0	0	0	0
Gm48539	0	NA	NA	NA	NA	NA	0	0	0	0
Gm4854	0	NA	NA	NA	NA	NA	0	0	0	0
Gm48540	0	NA	NA	NA	NA	NA	0	0	0	0
Gm48541	0	NA	NA	NA	NA	NA	0	0	0	0
Gm48542	0	NA	NA	NA	NA	NA	0	0	0	0
Gm48543	0	NA	NA	NA	NA	NA	0	0	0	0
Gm48544	0	NA	NA	NA	NA	NA	0	0	0	0
Gm48545	0.270984	1.41397	4.99533	0.283059	0.777131	NA	0	0	0	1.07877
Gm48546	0	NA	NA	NA	NA	NA	0	0	0	0
Gm48547	0	NA	NA	NA	NA	NA	0	0	0	0
Gm48548	0	NA	NA	NA	NA	NA	0	0	0	0
Gm48549	0	NA	NA	NA	NA	NA	0	0	0	0
Gm4855	0	NA	NA	NA	NA	NA	0	0	0	0
Gm48550	0	NA	NA	NA	NA	NA	0	0	0	0
Gm48551	7.62871	-0.0924263	1.12563	-0.0821104	0.934559	NA	10.7065	3.54458	9.17793	4.31509
Gm48552	3.71974	-0.0592037	1.55564	-0.0380573	0.969642	NA	1.07065	7.08917	3.44172	4.31509
Gm48553	0	NA	NA	NA	NA	NA	0	0	0	0
Gm48554	0	NA	NA	NA	NA	NA	0	0	0	0
Gm48555	0	NA	NA	NA	NA	NA	0	0	0	0
Gm48556	1.45545	0.927205	2.80925	0.330054	0.741359	NA	0	1.18153	0	2.15754
Gm48557	2.50504	0.578611	2.03588	0.284207	0.776252	NA	1.07065	1.18153	2.29448	1.07877
Gm48558	0	NA	NA	NA	NA	NA	0	0	0	0
Gm48559	0	NA	NA	NA	NA	NA	0	0	0	0
Gm4856	0	NA	NA	NA	NA	NA	0	0	0	0
Gm48560	0	NA	NA	NA	NA	NA	0	0	0	0
Gm48561	0	NA	NA	NA	NA	NA	0	0	0	0
Gm48562	8.771	-0.504146	1.05017	-0.480063	0.631182	0.999948	10.7065	8.2707	8.03069	5.39386
Gm48563	0	NA	NA	NA	NA	NA	0	0	0	0
Gm48564	0.277337	1.41398	4.99533	0.283061	0.77713	NA	0	0	0	1.07877
Gm48565	0.152951	-1.43795	4.99398	-0.287937	0.773395	NA	1.07065	0	0	0
Gm48566	0	NA	NA	NA	NA	NA	0	0	0	0
Gm48567	0	NA	NA	NA	NA	NA	0	0	0	0
Gm48568	0	NA	NA	NA	NA	NA	0	0	0	0
Gm48569	5.37543	-0.934097	1.24656	-0.749341	0.453652	NA	8.56523	10.6338	5.7362	4.31509
Gm4857	0.30822	2.38662	4.89541	0.487521	0.625889	NA	0	0	0	2.15754
Gm48570	1.83399	-0.0223593	2.1251	-0.0105215	0.991605	NA	1.07065	2.36306	2.29448	1.07877
Gm48571	0.152951	-1.43795	4.99398	-0.287937	0.773395	NA	1.07065	0	0	0
Gm48572	0	NA	NA	NA	NA	NA	0	0	0	0
Gm48573	0	NA	NA	NA	NA	NA	0	0	0	0
Gm48574	0.776576	1.54437	3.48418	0.443252	0.657583	NA	0	1.18153	2.29448	1.07877
Gm48575	0	NA	NA	NA	NA	NA	0	0	0	0
Gm48576	0	NA	NA	NA	NA	NA	0	0	0	0
Gm48577	0	NA	NA	NA	NA	NA	0	0	0	0
Gm48578	0	NA	NA	NA	NA	NA	0	0	0	0
Gm48579	0	NA	NA	NA	NA	NA	0	0	0	0
Gm4858	0	NA	NA	NA	NA	NA	0	0	0	0
Gm48580	0.123227	0	4.99758	0	1	NA	0	0	0	0
Gm48581	0	NA	NA	NA	NA	NA	0	0	0	0
Gm48582	0	NA	NA	NA	NA	NA	0	0	0	0
Gm48583	1.03728	2.42727	3.25726	0.745188	0.456158	NA	0	0	1.14724	1.07877
Gm48584	0.152951	-1.43795	4.99398	-0.287937	0.773395	NA	1.07065	0	0	0
Gm48585	0.246453	0	4.99758	0	1	NA	0	0	0	0
Gm48586	0.123227	0	4.99758	0	1	NA	0	0	0	0
Gm48587	0	NA	NA	NA	NA	NA	0	0	0	0
Gm48588	0	NA	NA	NA	NA	NA	0	0	0	0
Gm48589	0	NA	NA	NA	NA	NA	0	0	0	0
Gm4859	3.40457	0.312009	1.66406	0.187498	0.85127	NA	2.14131	2.36306	3.44172	2.15754
Gm48590	0	NA	NA	NA	NA	NA	0	0	0	0
Gm48591	1.51803	0.342893	2.55995	0.133945	0.893446	NA	4.28261	0	1.14724	4.31509
Gm48592	0	NA	NA	NA	NA	NA	0	0	0	0
Gm48593	0	NA	NA	NA	NA	NA	0	0	0	0
Gm48594	0	NA	NA	NA	NA	NA	0	0	0	0
Gm48595	0	NA	NA	NA	NA	NA	0	0	0	0
Gm48596	0	NA	NA	NA	NA	NA	0	0	0	0
Gm48597	0	NA	NA	NA	NA	NA	0	0	0	0
Gm48598	0	NA	NA	NA	NA	NA	0	0	0	0
Gm48599	0	NA	NA	NA	NA	NA	0	0	0	0
Gm4860	2.15587	-0.349406	1.96195	-0.178091	0.858651	NA	2.14131	3.54458	2.29448	2.15754
Gm48600	0	NA	NA	NA	NA	NA	0	0	0	0
Gm48601	0	NA	NA	NA	NA	NA	0	0	0	0
Gm48602	0	NA	NA	NA	NA	NA	0	0	0	0
Gm48603	0	NA	NA	NA	NA	NA	0	0	0	0
Gm48604	98.0355	-0.295589	0.308438	-0.958341	0.337891	0.999948	96.3588	94.5222	74.5707	80.9078
Gm48605	0	NA	NA	NA	NA	NA	0	0	0	0
Gm48606	0	NA	NA	NA	NA	NA	0	0	0	0
Gm48607	0.276177	-1.43795	4.99398	-0.287937	0.773395	NA	1.07065	0	0	0
Gm48608	0	NA	NA	NA	NA	NA	0	0	0	0
Gm48609	0	NA	NA	NA	NA	NA	0	0	0	0
Gm4861	0	NA	NA	NA	NA	NA	0	0	0	0
Gm48610	0	NA	NA	NA	NA	NA	0	0	0	0
Gm48611	0.444967	-2.45986	4.66376	-0.527442	0.597887	NA	1.07065	1.18153	0	0
Gm48612	0	NA	NA	NA	NA	NA	0	0	0	0
Gm48613	0	NA	NA	NA	NA	NA	0	0	0	0
Gm48614	0.15411	1.41398	4.99533	0.283061	0.77713	NA	0	0	0	1.07877
Gm48615	0	NA	NA	NA	NA	NA	0	0	0	0
Gm48616	0	NA	NA	NA	NA	NA	0	0	0	0
Gm48617	0	NA	NA	NA	NA	NA	0	0	0	0
Gm48618	0	NA	NA	NA	NA	NA	0	0	0	0
Gm48619	0	NA	NA	NA	NA	NA	0	0	0	0
Gm4862	0	NA	NA	NA	NA	NA	0	0	0	0
Gm48620	1.37153	-0.471564	2.38772	-0.197496	0.84344	NA	1.07065	3.54458	1.14724	2.15754
Gm48621	6.60485	-0.0187934	1.34986	-0.0139225	0.988892	NA	2.14131	3.54458	3.44172	2.15754
Gm48622	0	NA	NA	NA	NA	NA	0	0	0	0
Gm48623	0.578045	0.965003	4.25325	0.226886	0.820512	NA	1.07065	0	0	2.15754
Gm48624	2.49116	-1.99822	2.28799	-0.873351	0.382472	NA	3.21196	1.18153	0	1.07877
Gm48625	0	NA	NA	NA	NA	NA	0	0	0	0
Gm48626	0	NA	NA	NA	NA	NA	0	0	0	0
Gm48627	3.51655	-0.033026	1.95105	-0.0169273	0.986495	NA	0	3.54458	3.44172	0
Gm48628	0	NA	NA	NA	NA	NA	0	0	0	0
Gm48629	0	NA	NA	NA	NA	NA	0	0	0	0
Gm4863	0	NA	NA	NA	NA	NA	0	0	0	0
Gm48630	0	NA	NA	NA	NA	NA	0	0	0	0
Gm48631	0.15411	1.41398	4.99533	0.283061	0.77713	NA	0	0	0	1.07877
Gm48632	3.80634	0.205889	1.51885	0.135556	0.892172	NA	6.42392	1.18153	3.44172	5.39386
Gm48633	0	NA	NA	NA	NA	NA	0	0	0	0
Gm48634	0	NA	NA	NA	NA	NA	0	0	0	0
Gm48635	0	NA	NA	NA	NA	NA	0	0	0	0
Gm48636	0	NA	NA	NA	NA	NA	0	0	0	0
Gm48637	0	NA	NA	NA	NA	NA	0	0	0	0
Gm48638	0	NA	NA	NA	NA	NA	0	0	0	0
Gm48639	5.36206	0.54064	1.28878	0.419499	0.674852	NA	7.49458	2.36306	6.88345	7.5514
Gm4864	0.305901	-2.3941	4.89732	-0.488858	0.624942	NA	2.14131	0	0	0
Gm48640	0	NA	NA	NA	NA	NA	0	0	0	0
Gm48641	0	NA	NA	NA	NA	NA	0	0	0	0
Gm48642	0	NA	NA	NA	NA	NA	0	0	0	0
Gm48643	0	NA	NA	NA	NA	NA	0	0	0	0
Gm48644	0	NA	NA	NA	NA	NA	0	0	0	0
Gm48645	0	NA	NA	NA	NA	NA	0	0	0	0
Gm48646	2.35513	-0.710702	1.96639	-0.361425	0.717782	NA	4.28261	1.18153	2.29448	1.07877
Gm48647	0	NA	NA	NA	NA	NA	0	0	0	0
Gm48648	0	NA	NA	NA	NA	NA	0	0	0	0
Gm48649	0	NA	NA	NA	NA	NA	0	0	0	0
Gm4865	22.979	0.542511	0.61435	0.883065	0.377201	0.999948	19.2718	21.2675	30.9755	28.0481
Gm48650	0.269825	-1.43794	4.99398	-0.287935	0.773396	NA	1.07065	0	0	0
Gm48651	0	NA	NA	NA	NA	NA	0	0	0	0
Gm48652	0	NA	NA	NA	NA	NA	0	0	0	0
Gm48653	9.50404	0.0971201	1.04071	0.0933213	0.925648	0.999948	8.56523	8.2707	13.7669	4.31509
Gm48654	0	NA	NA	NA	NA	NA	0	0	0	0
Gm48655	1.02943	-1.60194	3.01288	-0.531696	0.594936	NA	1.07065	2.36306	1.14724	0
Gm48656	0	NA	NA	NA	NA	NA	0	0	0	0
Gm48657	0.240101	0	4.99758	0	1	NA	0	0	0	0
Gm48658	0	NA	NA	NA	NA	NA	0	0	0	0
Gm48659	0	NA	NA	NA	NA	NA	0	0	0	0
Gm4866	3.73899	0.570173	1.64678	0.346236	0.729165	NA	3.21196	1.18153	1.14724	5.39386
Gm48660	0	NA	NA	NA	NA	NA	0	0	0	0
Gm48661	0	NA	NA	NA	NA	NA	0	0	0	0
Gm48662	0	NA	NA	NA	NA	NA	0	0	0	0
Gm48663	0	NA	NA	NA	NA	NA	0	0	0	0
Gm48664	0	NA	NA	NA	NA	NA	0	0	0	0
Gm48665	0	NA	NA	NA	NA	NA	0	0	0	0
Gm48666	0	NA	NA	NA	NA	NA	0	0	0	0
Gm48667	0	NA	NA	NA	NA	NA	0	0	0	0
Gm48668	0	NA	NA	NA	NA	NA	0	0	0	0
Gm48669	0	NA	NA	NA	NA	NA	0	0	0	0
Gm48670	0	NA	NA	NA	NA	NA	0	0	0	0
Gm48671	0.563001	-0.0712009	4.09263	-0.0173973	0.98612	NA	0	1.18153	0	1.07877
Gm48672	0.818313	-0.585609	3.54236	-0.165316	0.868695	NA	1.07065	2.36306	2.29448	0
Gm48673	0.501471	-1.04879	4.86647	-0.215514	0.829367	NA	0	2.36306	1.14724	0
Gm48674	0	NA	NA	NA	NA	NA	0	0	0	0
Gm48675	0	NA	NA	NA	NA	NA	0	0	0	0
Gm48676	0.71395	0	4.34825	0	1	NA	0	0	0	0
Gm48677	0.280766	1.45879	4.99219	0.292213	0.770123	NA	0	0	1.14724	0
Gm48678	7.14121	-0.381445	1.17698	-0.324088	0.745872	NA	4.28261	12.9968	3.44172	9.70894
Gm48679	0	NA	NA	NA	NA	NA	0	0	0	0
Gm4868	0	NA	NA	NA	NA	NA	0	0	0	0
Gm48680	0	NA	NA	NA	NA	NA	0	0	0	0
Gm48681	0	NA	NA	NA	NA	NA	0	0	0	0
Gm48682	0	NA	NA	NA	NA	NA	0	0	0	0
Gm48683	0.365993	0	4.99758	0	1	NA	0	0	0	0
Gm48684	0.931954	0.0211171	3.3105	0.00637882	0.99491	NA	1.07065	0	1.14724	0
Gm48685	0	NA	NA	NA	NA	NA	0	0	0	0
Gm48686	0	NA	NA	NA	NA	NA	0	0	0	0
Gm48687	0	NA	NA	NA	NA	NA	0	0	0	0
Gm48688	0	NA	NA	NA	NA	NA	0	0	0	0
Gm48689	5.05936	0.0118917	1.31239	0.00906106	0.99277	NA	6.42392	3.54458	6.88345	3.23631
Gm4869	3.4645	-0.439519	1.73088	-0.253928	0.799551	NA	2.14131	2.36306	1.14724	2.15754
Gm48690	1.5694	0.961741	2.6378	0.3646	0.71541	NA	0	1.18153	1.14724	1.07877
Gm48691	0.356975	0	4.99758	0	1	NA	0	0	0	0
Gm48692	0	NA	NA	NA	NA	NA	0	0	0	0
Gm48693	0	NA	NA	NA	NA	NA	0	0	0	0
Gm48694	0	NA	NA	NA	NA	NA	0	0	0	0
Gm48695	0	NA	NA	NA	NA	NA	0	0	0	0
Gm48696	0	NA	NA	NA	NA	NA	0	0	0	0
Gm48697	0.116874	0	4.99758	0	1	NA	0	0	0	0
Gm48698	0	NA	NA	NA	NA	NA	0	0	0	0
Gm48699	0.251785	0	4.99758	0	1	NA	0	0	0	0
Gm4870	1.24829	1.32884	2.63871	0.503596	0.614545	NA	1.07065	1.18153	4.58896	1.07877
Gm48700	0.123227	0	4.99758	0	1	NA	0	0	0	0
Gm48701	6.2213	-0.334651	1.41992	-0.235683	0.813679	NA	2.14131	3.54458	3.44172	1.07877
Gm48702	0.280766	1.45879	4.99219	0.292213	0.770123	NA	0	0	1.14724	0
Gm48703	0	NA	NA	NA	NA	NA	0	0	0	0
Gm48704	0	NA	NA	NA	NA	NA	0	0	0	0
Gm48705	1.21686	-1.02586	2.81467	-0.364469	0.715508	NA	1.07065	1.18153	0	1.07877
Gm48706	0.280766	1.45879	4.99219	0.292213	0.770123	NA	0	0	1.14724	0
Gm48707	0	NA	NA	NA	NA	NA	0	0	0	0
Gm48708	0.240101	0	4.99758	0	1	NA	0	0	0	0
Gm48709	0	NA	NA	NA	NA	NA	0	0	0	0
Gm4871	0	NA	NA	NA	NA	NA	0	0	0	0
Gm48710	0.116874	0	4.99758	0	1	NA	0	0	0	0
Gm48711	0	NA	NA	NA	NA	NA	0	0	0	0
Gm48712	0.116874	0	4.99758	0	1	NA	0	0	0	0
Gm48713	0	NA	NA	NA	NA	NA	0	0	0	0
Gm48714	7.65708	0.388768	1.07055	0.363148	0.716494	NA	9.63588	4.72611	9.17793	9.70894
Gm48715	0	NA	NA	NA	NA	NA	0	0	0	0
Gm48716	0	NA	NA	NA	NA	NA	0	0	0	0
Gm48717	0	NA	NA	NA	NA	NA	0	0	0	0
Gm48718	0.123227	0	4.99758	0	1	NA	0	0	0	0
Gm48719	0.294682	-1.50971	4.98905	-0.302605	0.762191	NA	0	1.18153	0	0
Gm4872	0	NA	NA	NA	NA	NA	0	0	0	0
Gm48720	0.15411	1.41398	4.99533	0.283061	0.77713	NA	0	0	0	1.07877
Gm48721	0	NA	NA	NA	NA	NA	0	0	0	0
Gm48722	0	NA	NA	NA	NA	NA	0	0	0	0
Gm48723	0	NA	NA	NA	NA	NA	0	0	0	0
Gm48724	0	NA	NA	NA	NA	NA	0	0	0	0
Gm48725	0	NA	NA	NA	NA	NA	0	0	0	0
Gm48726	0	NA	NA	NA	NA	NA	0	0	0	0
Gm48727	1.24521	-0.364463	2.78175	-0.13102	0.89576	NA	3.21196	1.18153	3.44172	0
Gm48728	0	NA	NA	NA	NA	NA	0	0	0	0
Gm48729	0	NA	NA	NA	NA	NA	0	0	0	0
Gm4873	0.116874	0	4.99758	0	1	NA	0	0	0	0
Gm48730	0	NA	NA	NA	NA	NA	0	0	0	0
Gm48731	0	NA	NA	NA	NA	NA	0	0	0	0
Gm48732	3.09191	0.812533	1.75877	0.46199	0.644088	NA	1.07065	4.72611	6.88345	3.23631
Gm48733	0.16879	-1.50971	4.98905	-0.302605	0.762191	NA	0	1.18153	0	0
Gm48734	5.6428	2.5769	1.89156	1.36232	0.173098	NA	1.07065	0	3.44172	3.23631
Gm48735	4.18673	-0.015984	1.59102	-0.0100464	0.991984	NA	2.14131	2.36306	2.29448	2.15754
Gm48736	0	NA	NA	NA	NA	NA	0	0	0	0
Gm48737	0	NA	NA	NA	NA	NA	0	0	0	0
Gm48738	1.72138	1.31321	2.17481	0.603829	0.545958	NA	1.07065	1.18153	3.44172	2.15754
Gm48739	0	NA	NA	NA	NA	NA	0	0	0	0
Gm4874	1.463	3.02355	2.71016	1.11563	0.264579	NA	0	0	2.29448	1.07877
Gm48740	0	NA	NA	NA	NA	NA	0	0	0	0
Gm48742	0	NA	NA	NA	NA	NA	0	0	0	0
Gm48743	0	NA	NA	NA	NA	NA	0	0	0	0
Gm48744	0	NA	NA	NA	NA	NA	0	0	0	0
Gm48745	0.474691	-3.0226	4.85789	-0.622203	0.533808	NA	2.14131	1.18153	0	0
Gm48746	1.25532	-0.0659108	2.64437	-0.0249249	0.980115	NA	0	2.36306	1.14724	1.07877
Gm48747	0.116874	0	4.99758	0	1	NA	0	0	0	0
Gm48748	0	NA	NA	NA	NA	NA	0	0	0	0
Gm48749	0	NA	NA	NA	NA	NA	0	0	0	0
Gm4875	0.163892	1.45876	4.99219	0.292209	0.770127	NA	0	0	1.14724	0
Gm48750	0.81212	-0.0615044	3.45387	-0.0178074	0.985793	NA	0	1.18153	0	1.07877
Gm48751	0	NA	NA	NA	NA	NA	0	0	0	0
Gm48752	0	NA	NA	NA	NA	NA	0	0	0	0
Gm48753	0	NA	NA	NA	NA	NA	0	0	0	0
Gm48754	0	NA	NA	NA	NA	NA	0	0	0	0
Gm48755	0	NA	NA	NA	NA	NA	0	0	0	0
Gm48756	0	NA	NA	NA	NA	NA	0	0	0	0
Gm48757	0	NA	NA	NA	NA	NA	0	0	0	0
Gm48758	0.125892	0	4.99758	0	1	NA	0	0	0	0
Gm48759	0	NA	NA	NA	NA	NA	0	0	0	0
Gm4876	2.89511	-1.77544	1.94682	-0.911971	0.361784	NA	5.35327	2.36306	2.29448	0
Gm48760	0	NA	NA	NA	NA	NA	0	0	0	0
Gm48761	0.269825	-1.43794	4.99398	-0.287935	0.773396	NA	1.07065	0	0	0
Gm48762	0	NA	NA	NA	NA	NA	0	0	0	0
Gm48763	0	NA	NA	NA	NA	NA	0	0	0	0
Gm48764	0	NA	NA	NA	NA	NA	0	0	0	0
Gm48765	0	NA	NA	NA	NA	NA	0	0	0	0
Gm48766	0.60876	0	4.25732	0	1	NA	0	0	0	0
Gm48767	0	NA	NA	NA	NA	NA	0	0	0	0
Gm48768	35.2793	-0.339402	0.554476	-0.612113	0.540463	0.999948	25.6957	31.9013	19.5031	25.8905
Gm48769	0	NA	NA	NA	NA	NA	0	0	0	0
Gm4877	1.35752	1.53329	2.68151	0.571801	0.567457	NA	0	1.18153	1.14724	2.15754
Gm48770	0	NA	NA	NA	NA	NA	0	0	0	0
Gm48771	0.123227	0	4.99758	0	1	NA	0	0	0	0
Gm48772	1.72147	0.990084	2.69847	0.366906	0.713689	NA	0	1.18153	2.29448	0
Gm48773	0	NA	NA	NA	NA	NA	0	0	0	0
Gm48774	0	NA	NA	NA	NA	NA	0	0	0	0
Gm48775	0	NA	NA	NA	NA	NA	0	0	0	0
Gm48776	0.125892	0	4.99758	0	1	NA	0	0	0	0
Gm48777	0.567884	2.46606	4.28635	0.575329	0.565069	NA	0	0	2.29448	0
Gm48778	0	NA	NA	NA	NA	NA	0	0	0	0
Gm48779	0	NA	NA	NA	NA	NA	0	0	0	0
Gm48780	4.10773	0.264139	1.42868	0.184883	0.853321	NA	6.42392	4.72611	8.03069	5.39386
Gm48781	0.163892	1.45876	4.99219	0.292209	0.770127	NA	0	0	1.14724	0
Gm48782	0	NA	NA	NA	NA	NA	0	0	0	0
Gm48783	0.570859	-2.45972	3.93652	-0.624845	0.532073	NA	1.07065	1.18153	0	0
Gm48784	0	NA	NA	NA	NA	NA	0	0	0	0
Gm48785	0	NA	NA	NA	NA	NA	0	0	0	0
Gm48786	0	NA	NA	NA	NA	NA	0	0	0	0
Gm48787	0	NA	NA	NA	NA	NA	0	0	0	0
Gm48788	0	NA	NA	NA	NA	NA	0	0	0	0
Gm48789	0	NA	NA	NA	NA	NA	0	0	0	0
Gm4879	0	NA	NA	NA	NA	NA	0	0	0	0
Gm48790	0	NA	NA	NA	NA	NA	0	0	0	0
Gm48791	0	NA	NA	NA	NA	NA	0	0	0	0
Gm48792	0	NA	NA	NA	NA	NA	0	0	0	0
Gm48793	0	NA	NA	NA	NA	NA	0	0	0	0
Gm48794	0	NA	NA	NA	NA	NA	0	0	0	0
Gm48795	0	NA	NA	NA	NA	NA	0	0	0	0
Gm48796	23.4772	-0.601201	0.650754	-0.923854	0.355563	0.999948	28.9076	16.5414	16.0614	14.024
Gm48797	0	NA	NA	NA	NA	NA	0	0	0	0
Gm48798	0.649682	1.41479	4.15819	0.340243	0.733674	NA	0	0	0	1.07877
Gm48799	0	NA	NA	NA	NA	NA	0	0	0	0
Gm4880	0.375012	0	4.99758	0	1	NA	0	0	0	0
Gm48800	0	NA	NA	NA	NA	NA	0	0	0	0
Gm48801	0	NA	NA	NA	NA	NA	0	0	0	0
Gm48802	0	NA	NA	NA	NA	NA	0	0	0	0
Gm48803	0	NA	NA	NA	NA	NA	0	0	0	0
Gm48804	0.276177	-1.43795	4.99398	-0.287937	0.773395	NA	1.07065	0	0	0
Gm48805	0	NA	NA	NA	NA	NA	0	0	0	0
Gm48806	0.125892	0	4.99758	0	1	NA	0	0	0	0
Gm48807	0	NA	NA	NA	NA	NA	0	0	0	0
Gm48808	0.841844	-1.02709	3.12162	-0.329023	0.742138	NA	1.07065	1.18153	0	1.07877
Gm48809	0.16879	-1.50971	4.98905	-0.302605	0.762191	NA	0	1.18153	0	0
Gm4881	0.799415	-0.0648988	3.64969	-0.017782	0.985813	NA	0	1.18153	0	1.07877
Gm48810	1.23346	-1.05006	2.93618	-0.357628	0.720621	NA	0	2.36306	1.14724	0
Gm48811	0	NA	NA	NA	NA	NA	0	0	0	0
Gm48812	0	NA	NA	NA	NA	NA	0	0	0	0
Gm48813	0	NA	NA	NA	NA	NA	0	0	0	0
Gm48814	0	NA	NA	NA	NA	NA	0	0	0	0
Gm48815	0	NA	NA	NA	NA	NA	0	0	0	0
Gm48816	0	NA	NA	NA	NA	NA	0	0	0	0
Gm48817	0.15411	1.41398	4.99533	0.283061	0.77713	NA	0	0	0	1.07877
Gm48818	0	NA	NA	NA	NA	NA	0	0	0	0
Gm48819	0.152951	-1.43795	4.99398	-0.287937	0.773395	NA	1.07065	0	0	0
Gm48820	0	NA	NA	NA	NA	NA	0	0	0	0
Gm48821	0	NA	NA	NA	NA	NA	0	0	0	0
Gm48822	0	NA	NA	NA	NA	NA	0	0	0	0
Gm48823	0	NA	NA	NA	NA	NA	0	0	0	0
Gm48824	3.49508	0.997506	1.67061	0.597091	0.550447	NA	2.14131	1.18153	3.44172	3.23631
Gm48825	0	NA	NA	NA	NA	NA	0	0	0	0
Gm48826	0	NA	NA	NA	NA	NA	0	0	0	0
Gm48827	0	NA	NA	NA	NA	NA	0	0	0	0
Gm48828	0	NA	NA	NA	NA	NA	0	0	0	0
Gm48829	0	NA	NA	NA	NA	NA	0	0	0	0
Gm4883	1.34075	0	3.25989	0	1	NA	0	0	0	0
Gm48830	0	NA	NA	NA	NA	NA	0	0	0	0
Gm48831	0	NA	NA	NA	NA	NA	0	0	0	0
Gm48832	0	NA	NA	NA	NA	NA	0	0	0	0
Gm48833	0	NA	NA	NA	NA	NA	0	0	0	0
Gm48834	0	NA	NA	NA	NA	NA	0	0	0	0
Gm48835	0	NA	NA	NA	NA	NA	0	0	0	0
Gm48836	0	NA	NA	NA	NA	NA	0	0	0	0
Gm48837	8.81058	-1.36292	1.18617	-1.14901	0.250552	0.999948	10.7065	3.54458	3.44172	2.15754
Gm48838	36.0603	0.54984	0.495725	1.10916	0.26736	0.999948	33.1903	37.8089	60.8038	43.1509
Gm48839	0	NA	NA	NA	NA	NA	0	0	0	0
Gm4884	0	NA	NA	NA	NA	NA	0	0	0	0
Gm48840	2.29359	2.3252	2.27843	1.02053	0.307478	NA	1.07065	0	3.44172	2.15754
Gm48841	0	NA	NA	NA	NA	NA	0	0	0	0
Gm48842	0	NA	NA	NA	NA	NA	0	0	0	0
Gm48843	0	NA	NA	NA	NA	NA	0	0	0	0
Gm48844	0	NA	NA	NA	NA	NA	0	0	0	0
Gm48845	0	NA	NA	NA	NA	NA	0	0	0	0
Gm48846	0	NA	NA	NA	NA	NA	0	0	0	0
Gm48847	0	NA	NA	NA	NA	NA	0	0	0	0
Gm48848	0	NA	NA	NA	NA	NA	0	0	0	0
Gm48849	2.49157	0.55987	2.02996	0.275803	0.782699	NA	1.07065	1.18153	1.14724	2.15754
Gm48850	0	NA	NA	NA	NA	NA	0	0	0	0
Gm48851	0	NA	NA	NA	NA	NA	0	0	0	0
Gm48852	0	NA	NA	NA	NA	NA	0	0	0	0
Gm48853	5.57321	-1.02157	1.31852	-0.774789	0.438464	NA	5.35327	5.90764	2.29448	3.23631
Gm48854	0	NA	NA	NA	NA	NA	0	0	0	0
Gm48855	1.54707	-0.946296	2.95706	-0.320012	0.748959	NA	2.14131	0	1.14724	0
Gm48856	0	NA	NA	NA	NA	NA	0	0	0	0
Gm48857	1.03958	0.637579	3.06545	0.207989	0.835238	NA	2.14131	0	2.29448	1.07877
Gm48858	0	NA	NA	NA	NA	NA	0	0	0	0
Gm48859	0	NA	NA	NA	NA	NA	0	0	0	0
Gm4886	0.116874	0	4.99758	0	1	NA	0	0	0	0
Gm48860	0.599077	-1.0289	3.86976	-0.265881	0.790331	NA	1.07065	1.18153	0	1.07877
Gm48862	0	NA	NA	NA	NA	NA	0	0	0	0
Gm48864	0	NA	NA	NA	NA	NA	0	0	0	0
Gm48865	18.6708	-0.467209	0.681907	-0.685151	0.493248	0.999948	28.9076	20.086	16.0614	19.4179
Gm48866	0	NA	NA	NA	NA	NA	0	0	0	0
Gm48867	0	NA	NA	NA	NA	NA	0	0	0	0
Gm48868	0	NA	NA	NA	NA	NA	0	0	0	0
Gm48869	0	NA	NA	NA	NA	NA	0	0	0	0
Gm4887	0.359641	0	4.99758	0	1	NA	0	0	0	0
Gm48870	0.16879	-1.50971	4.98905	-0.302605	0.762191	NA	0	1.18153	0	0
Gm48871	0.15411	1.41398	4.99533	0.283061	0.77713	NA	0	0	0	1.07877
Gm48872	0	NA	NA	NA	NA	NA	0	0	0	0
Gm48873	0	NA	NA	NA	NA	NA	0	0	0	0
Gm48874	0	NA	NA	NA	NA	NA	0	0	0	0
Gm48875	0	NA	NA	NA	NA	NA	0	0	0	0
Gm48876	2.00085	1.94811	2.39724	0.812649	0.416419	NA	0	1.18153	1.14724	3.23631
Gm48877	0	NA	NA	NA	NA	NA	0	0	0	0
Gm48878	0	NA	NA	NA	NA	NA	0	0	0	0
Gm48879	0.16879	-1.50971	4.98905	-0.302605	0.762191	NA	0	1.18153	0	0
Gm48880	1.3482	-0.000489278	2.48143	-0.000197176	0.999843	NA	1.07065	2.36306	3.44172	0
Gm48881	0	NA	NA	NA	NA	NA	0	0	0	0
Gm48882	0.957212	0.913076	3.37012	0.270932	0.786443	NA	0	1.18153	0	2.15754
Gm48883	0.393051	-1.43794	4.99398	-0.287935	0.773396	NA	1.07065	0	0	0
Gm48884	0.15411	1.41398	4.99533	0.283061	0.77713	NA	0	0	0	1.07877
Gm48885	2.83469	-0.109029	2.06729	-0.0527402	0.957939	NA	0	5.90764	0	5.39386
Gm48886	0	NA	NA	NA	NA	NA	0	0	0	0
Gm48887	0	NA	NA	NA	NA	NA	0	0	0	0
Gm48888	0	NA	NA	NA	NA	NA	0	0	0	0
Gm48889	0.123227	0	4.99758	0	1	NA	0	0	0	0
Gm4889	0.924839	-0.00950821	3.34145	-0.00284554	0.99773	NA	1.07065	0	0	1.07877
Gm48890	0	NA	NA	NA	NA	NA	0	0	0	0
Gm48891	0	NA	NA	NA	NA	NA	0	0	0	0
Gm48892	0	NA	NA	NA	NA	NA	0	0	0	0
Gm48893	0	NA	NA	NA	NA	NA	0	0	0	0
Gm48894	0.125892	0	4.99758	0	1	NA	0	0	0	0
Gm48895	0	NA	NA	NA	NA	NA	0	0	0	0
Gm48896	0	NA	NA	NA	NA	NA	0	0	0	0
Gm48897	0	NA	NA	NA	NA	NA	0	0	0	0
Gm48898	0	NA	NA	NA	NA	NA	0	0	0	0
Gm48899	0	NA	NA	NA	NA	NA	0	0	0	0
Gm4890	35.9005	0.0986704	0.506533	0.194795	0.845553	0.999948	29.9783	35.4458	33.27	36.6782
Gm48900	0	NA	NA	NA	NA	NA	0	0	0	0
Gm48901	0	NA	NA	NA	NA	NA	0	0	0	0
Gm48902	0	NA	NA	NA	NA	NA	0	0	0	0
Gm48903	2.1197	-2.60932	2.31814	-1.12561	0.26033	NA	2.14131	4.72611	1.14724	0
Gm48904	1.2744	-1.97141	2.70537	-0.728702	0.466184	NA	3.21196	1.18153	1.14724	0
Gm48905	0	NA	NA	NA	NA	NA	0	0	0	0
Gm48906	2.39929	0.243433	2.03616	0.119555	0.904836	NA	1.07065	3.54458	0	5.39386
Gm48908	0.784735	2.38954	3.80001	0.628823	0.529465	NA	0	0	0	2.15754
Gm48909	1.55095	-3.02624	2.68756	-1.12602	0.260157	NA	2.14131	1.18153	0	0
Gm4891	0	NA	NA	NA	NA	NA	0	0	0	0
Gm48910	0	NA	NA	NA	NA	NA	0	0	0	0
Gm48911	0	NA	NA	NA	NA	NA	0	0	0	0
Gm48912	0	NA	NA	NA	NA	NA	0	0	0	0
Gm48913	0	NA	NA	NA	NA	NA	0	0	0	0
Gm48914	1.87942	1.5932	2.48737	0.640519	0.521835	NA	1.07065	0	2.29448	1.07877
Gm48915	0	NA	NA	NA	NA	NA	0	0	0	0
Gm48916	0	NA	NA	NA	NA	NA	0	0	0	0
Gm48917	0	NA	NA	NA	NA	NA	0	0	0	0
Gm48918	0	NA	NA	NA	NA	NA	0	0	0	0
Gm48919	0	NA	NA	NA	NA	NA	0	0	0	0
Gm48920	0.40207	-1.43799	4.95868	-0.289995	0.77182	NA	1.07065	0	0	0
Gm48921	0	NA	NA	NA	NA	NA	0	0	0	0
Gm48922	0	NA	NA	NA	NA	NA	0	0	0	0
Gm48923	0	NA	NA	NA	NA	NA	0	0	0	0
Gm48924	0	NA	NA	NA	NA	NA	0	0	0	0
Gm48925	0	NA	NA	NA	NA	NA	0	0	0	0
Gm48926	0.116874	0	4.99758	0	1	NA	0	0	0	0
Gm48927	0	NA	NA	NA	NA	NA	0	0	0	0
Gm48928	0	NA	NA	NA	NA	NA	0	0	0	0
Gm48929	0.16879	-1.50971	4.98905	-0.302605	0.762191	NA	0	1.18153	0	0
Gm48930	0	NA	NA	NA	NA	NA	0	0	0	0
Gm48931	0	NA	NA	NA	NA	NA	0	0	0	0
Gm48932	0	NA	NA	NA	NA	NA	0	0	0	0
Gm48933	1.46641	0.0320293	2.53391	0.0126403	0.989915	NA	2.14131	0	1.14724	1.07877
Gm48934	0	NA	NA	NA	NA	NA	0	0	0	0
Gm48935	0.285664	-1.50974	4.98905	-0.30261	0.762187	NA	0	1.18153	0	0
Gm48936	0.701272	0.965743	3.70518	0.260647	0.794365	NA	1.07065	0	0	2.15754
Gm48937	0.249119	0	4.99758	0	1	NA	0	0	0	0
Gm48938	0	NA	NA	NA	NA	NA	0	0	0	0
Gm48939	2.71093	1.57562	2.14759	0.733667	0.463151	NA	2.14131	0	0	6.47263
Gm4894	0	NA	NA	NA	NA	NA	0	0	0	0
Gm48940	0.16879	-1.50971	4.98905	-0.302605	0.762191	NA	0	1.18153	0	0
Gm48941	0	NA	NA	NA	NA	NA	0	0	0	0
Gm48942	0	NA	NA	NA	NA	NA	0	0	0	0
Gm48943	0	NA	NA	NA	NA	NA	0	0	0	0
Gm48944	0	NA	NA	NA	NA	NA	0	0	0	0
Gm48945	0	NA	NA	NA	NA	NA	0	0	0	0
Gm48946	0	NA	NA	NA	NA	NA	0	0	0	0
Gm48947	0	NA	NA	NA	NA	NA	0	0	0	0
Gm48948	0	NA	NA	NA	NA	NA	0	0	0	0
Gm48949	4.5497	0.796049	1.50367	0.529404	0.596525	NA	2.14131	2.36306	4.58896	3.23631
Gm4895	1.1499	-1.4899	3.25528	-0.457687	0.647177	NA	0	1.18153	0	0
Gm48950	0	NA	NA	NA	NA	NA	0	0	0	0
Gm48951	0	NA	NA	NA	NA	NA	0	0	0	0
Gm48952	0	NA	NA	NA	NA	NA	0	0	0	0
Gm48953	0.116874	0	4.99758	0	1	NA	0	0	0	0
Gm48954	0	NA	NA	NA	NA	NA	0	0	0	0
Gm48955	0	NA	NA	NA	NA	NA	0	0	0	0
Gm48956	0	NA	NA	NA	NA	NA	0	0	0	0
Gm48957	0	NA	NA	NA	NA	NA	0	0	0	0
Gm48958	0	NA	NA	NA	NA	NA	0	0	0	0
Gm48959	0	NA	NA	NA	NA	NA	0	0	0	0
Gm48960	2.20698	-1.59292	2.37548	-0.670569	0.502495	NA	2.14131	1.18153	0	1.07877
Gm48961	9.73089	1.16418	1.01768	1.14396	0.252639	0.999948	5.35327	3.54458	10.3252	9.70894
Gm48962	0	NA	NA	NA	NA	NA	0	0	0	0
Gm48963	0	NA	NA	NA	NA	NA	0	0	0	0
Gm48964	0	NA	NA	NA	NA	NA	0	0	0	0
Gm48965	0.662876	-2.39741	4.04218	-0.593099	0.553115	NA	2.14131	0	0	0
Gm48966	0.123227	0	4.99758	0	1	NA	0	0	0	0
Gm48967	0	NA	NA	NA	NA	NA	0	0	0	0
Gm48968	0	NA	NA	NA	NA	NA	0	0	0	0
Gm48969	0	NA	NA	NA	NA	NA	0	0	0	0
Gm48970	0	NA	NA	NA	NA	NA	0	0	0	0
Gm48971	0	NA	NA	NA	NA	NA	0	0	0	0
Gm48972	0	NA	NA	NA	NA	NA	0	0	0	0
Gm48973	0	NA	NA	NA	NA	NA	0	0	0	0
Gm48974	2.06574	0.991052	2.57474	0.384914	0.700301	NA	0	1.18153	2.29448	0
Gm48975	0	NA	NA	NA	NA	NA	0	0	0	0
Gm48976	0	NA	NA	NA	NA	NA	0	0	0	0
Gm48977	0	NA	NA	NA	NA	NA	0	0	0	0
Gm48978	10.4244	0.00511877	1.02952	0.00497199	0.996033	0.999948	14.9892	3.54458	5.7362	12.9453
Gm48979	0.649425	1.45454	4.1969	0.346574	0.728912	NA	0	0	1.14724	0
Gm4898	0.15411	1.41398	4.99533	0.283061	0.77713	NA	0	0	0	1.07877
Gm48980	0	NA	NA	NA	NA	NA	0	0	0	0
Gm48981	0	NA	NA	NA	NA	NA	0	0	0	0
Gm48982	0	NA	NA	NA	NA	NA	0	0	0	0
Gm48983	0	NA	NA	NA	NA	NA	0	0	0	0
Gm48984	0.16879	-1.50971	4.98905	-0.302605	0.762191	NA	0	1.18153	0	0
Gm48985	0	NA	NA	NA	NA	NA	0	0	0	0
Gm48986	0.447633	-2.45986	4.65383	-0.528567	0.597106	NA	1.07065	1.18153	0	0
Gm48987	0	NA	NA	NA	NA	NA	0	0	0	0
Gm48988	0	NA	NA	NA	NA	NA	0	0	0	0
Gm48989	0	NA	NA	NA	NA	NA	0	0	0	0
Gm4899	0.233748	0	4.99758	0	1	NA	0	0	0	0
Gm48990	0.270984	1.41397	4.99533	0.283059	0.777131	NA	0	0	0	1.07877
Gm48991	0.15411	1.41398	4.99533	0.283061	0.77713	NA	0	0	0	1.07877
Gm48992	0	NA	NA	NA	NA	NA	0	0	0	0
Gm48993	0	NA	NA	NA	NA	NA	0	0	0	0
Gm48994	0.289784	1.45876	4.99219	0.292209	0.770127	NA	0	0	1.14724	0
Gm48995	0	NA	NA	NA	NA	NA	0	0	0	0
Gm48996	0	NA	NA	NA	NA	NA	0	0	0	0
Gm48997	0	NA	NA	NA	NA	NA	0	0	0	0
Gm48998	0.125892	0	4.99758	0	1	NA	0	0	0	0
Gm48999	0	NA	NA	NA	NA	NA	0	0	0	0
Gm4900	8.61946	0.649653	1.05041	0.618477	0.536261	0.999948	5.35327	5.90764	5.7362	11.8665
Gm49000	0	NA	NA	NA	NA	NA	0	0	0	0
Gm49001	0.152951	-1.43795	4.99398	-0.287937	0.773395	NA	1.07065	0	0	0
Gm49002	0	NA	NA	NA	NA	NA	0	0	0	0
Gm49003	0	NA	NA	NA	NA	NA	0	0	0	0
Gm49004	1.03662	0.55689	2.70858	0.205602	0.837101	NA	1.07065	1.18153	1.14724	2.15754
Gm49005	0	NA	NA	NA	NA	NA	0	0	0	0
Gm49006	0	NA	NA	NA	NA	NA	0	0	0	0
Gm49007	0	NA	NA	NA	NA	NA	0	0	0	0
Gm49008	0	NA	NA	NA	NA	NA	0	0	0	0
Gm49009	0.16879	-1.50971	4.98905	-0.302605	0.762191	NA	0	1.18153	0	0
Gm49010	0	NA	NA	NA	NA	NA	0	0	0	0
Gm49011	0.125892	0	4.99758	0	1	NA	0	0	0	0
Gm49012	0	NA	NA	NA	NA	NA	0	0	0	0
Gm49013	0.15411	1.41398	4.99533	0.283061	0.77713	NA	0	0	0	1.07877
Gm49014	0	NA	NA	NA	NA	NA	0	0	0	0
Gm49015	0	NA	NA	NA	NA	NA	0	0	0	0
Gm49016	1.45865	0.984033	2.38947	0.41182	0.680471	NA	1.07065	1.18153	2.29448	2.15754
Gm49017	2.20554	-1.04708	2.52079	-0.41538	0.677864	NA	0	2.36306	1.14724	0
Gm49018	0	NA	NA	NA	NA	NA	0	0	0	0
Gm49019	0	NA	NA	NA	NA	NA	0	0	0	0
Gm49020	0	NA	NA	NA	NA	NA	0	0	0	0
Gm49021	0.672363	-2.45973	3.98088	-0.617885	0.536651	NA	1.07065	1.18153	0	0
Gm49022	0	NA	NA	NA	NA	NA	0	0	0	0
Gm49023	0	NA	NA	NA	NA	NA	0	0	0	0
Gm49024	0	NA	NA	NA	NA	NA	0	0	0	0
Gm49025	0.734751	-0.994303	3.40185	-0.292283	0.77007	NA	1.07065	1.18153	1.14724	0
Gm49026	0.732155	1.54841	3.87125	0.399978	0.689173	NA	1.07065	0	0	3.23631
Gm49027	7.03201	0.0161704	1.1823	0.0136771	0.989088	NA	8.56523	3.54458	8.03069	4.31509
Gm49028	0.152951	-1.43795	4.99398	-0.287937	0.773395	NA	1.07065	0	0	0
Gm49029	0.163892	1.45876	4.99219	0.292209	0.770127	NA	0	0	1.14724	0
Gm4903	0.116874	0	4.99758	0	1	NA	0	0	0	0
Gm49030	0	NA	NA	NA	NA	NA	0	0	0	0
Gm49031	0.123227	0	4.99758	0	1	NA	0	0	0	0
Gm49032	0	NA	NA	NA	NA	NA	0	0	0	0
Gm49033	0.123227	0	4.99758	0	1	NA	0	0	0	0
Gm49034	0	NA	NA	NA	NA	NA	0	0	0	0
Gm49035	0	NA	NA	NA	NA	NA	0	0	0	0
Gm49036	0.233748	0	4.99758	0	1	NA	0	0	0	0
Gm49037	0	NA	NA	NA	NA	NA	0	0	0	0
Gm49038	0	NA	NA	NA	NA	NA	0	0	0	0
Gm49039	0.860548	-1.44014	3.77396	-0.381598	0.70276	NA	1.07065	0	0	0
Gm4904	0	NA	NA	NA	NA	NA	0	0	0	0
Gm49040	0	NA	NA	NA	NA	NA	0	0	0	0
Gm49041	5.00139	-0.0421208	1.35982	-0.0309753	0.975289	NA	2.14131	8.2707	5.7362	4.31509
Gm49042	0	NA	NA	NA	NA	NA	0	0	0	0
Gm49043	0	NA	NA	NA	NA	NA	0	0	0	0
Gm49044	0	NA	NA	NA	NA	NA	0	0	0	0
Gm49045	0	NA	NA	NA	NA	NA	0	0	0	0
Gm49046	0	NA	NA	NA	NA	NA	0	0	0	0
Gm49047	0	NA	NA	NA	NA	NA	0	0	0	0
Gm49048	0	NA	NA	NA	NA	NA	0	0	0	0
Gm49049	0	NA	NA	NA	NA	NA	0	0	0	0
Gm49050	0.116874	0	4.99758	0	1	NA	0	0	0	0
Gm49051	0	NA	NA	NA	NA	NA	0	0	0	0
Gm49052	0	NA	NA	NA	NA	NA	0	0	0	0
Gm49053	0	NA	NA	NA	NA	NA	0	0	0	0
Gm49054	0	NA	NA	NA	NA	NA	0	0	0	0
Gm49055	0	NA	NA	NA	NA	NA	0	0	0	0
Gm49056	0	NA	NA	NA	NA	NA	0	0	0	0
Gm49057	0	NA	NA	NA	NA	NA	0	0	0	0
Gm49058	4.29069	0.406795	1.42907	0.284658	0.775906	NA	4.28261	2.36306	3.44172	5.39386
Gm49059	0	NA	NA	NA	NA	NA	0	0	0	0
Gm49060	0	NA	NA	NA	NA	NA	0	0	0	0
Gm49061	0.123227	0	4.99758	0	1	NA	0	0	0	0
Gm49062	0	NA	NA	NA	NA	NA	0	0	0	0
Gm49063	0	NA	NA	NA	NA	NA	0	0	0	0
Gm49064	2.82813	0.266984	1.76746	0.151056	0.879932	NA	4.28261	1.18153	2.29448	4.31509
Gm49066	4.12597	-0.686981	1.49009	-0.461033	0.644775	NA	5.35327	3.54458	2.29448	3.23631
Gm49067	1.05342	2.46168	3.23965	0.759859	0.447339	NA	0	0	2.29448	0
Gm49068	0.123227	0	4.99758	0	1	NA	0	0	0	0
Gm49069	0	NA	NA	NA	NA	NA	0	0	0	0
Gm4907	0.269825	-1.43794	4.99398	-0.287935	0.773396	NA	1.07065	0	0	0
Gm49070	0	NA	NA	NA	NA	NA	0	0	0	0
Gm49071	0	NA	NA	NA	NA	NA	0	0	0	0
Gm49072	0	NA	NA	NA	NA	NA	0	0	0	0
Gm49073	0	NA	NA	NA	NA	NA	0	0	0	0
Gm49074	0	NA	NA	NA	NA	NA	0	0	0	0
Gm49075	0	NA	NA	NA	NA	NA	0	0	0	0
Gm49076	0	NA	NA	NA	NA	NA	0	0	0	0
Gm49077	1.94525	-1.01651	2.11847	-0.479832	0.631347	NA	2.14131	2.36306	1.14724	1.07877
Gm49078	0	NA	NA	NA	NA	NA	0	0	0	0
Gm49079	0.396877	1.41397	4.99533	0.283059	0.777131	NA	0	0	0	1.07877
Gm4908	1.19056	-0.0265926	3.10126	-0.00857478	0.993158	NA	0	1.18153	1.14724	0
Gm49080	0	NA	NA	NA	NA	NA	0	0	0	0
Gm49081	0	NA	NA	NA	NA	NA	0	0	0	0
Gm49082	0	NA	NA	NA	NA	NA	0	0	0	0
Gm49083	0	NA	NA	NA	NA	NA	0	0	0	0
Gm49084	0	NA	NA	NA	NA	NA	0	0	0	0
Gm49085	18.6319	-0.592772	0.743718	-0.797038	0.425429	0.999948	16.0598	17.7229	14.9141	7.5514
Gm49086	0.411556	-1.5093	4.9265	-0.306363	0.759328	NA	0	1.18153	0	0
Gm49087	0	NA	NA	NA	NA	NA	0	0	0	0
Gm49088	0	NA	NA	NA	NA	NA	0	0	0	0
Gm49089	0	NA	NA	NA	NA	NA	0	0	0	0
Gm4909	0.406658	1.4586	4.95044	0.294641	0.768268	NA	0	0	1.14724	0
Gm49090	0	NA	NA	NA	NA	NA	0	0	0	0
Gm49091	1.57309	0.961152	2.6658	0.360549	0.718437	NA	0	1.18153	1.14724	1.07877
Gm49092	0.116874	0	4.99758	0	1	NA	0	0	0	0
Gm49093	0.116874	0	4.99758	0	1	NA	0	0	0	0
Gm49094	0.280766	1.45879	4.99219	0.292213	0.770123	NA	0	0	1.14724	0
Gm49095	1.45282	1.03031	2.80601	0.36718	0.713485	NA	1.07065	0	2.29448	0
Gm49096	0.249119	0	4.99758	0	1	NA	0	0	0	0
Gm49097	0	NA	NA	NA	NA	NA	0	0	0	0
Gm49098	0	NA	NA	NA	NA	NA	0	0	0	0
Gm49099	0	NA	NA	NA	NA	NA	0	0	0	0
Gm4910	0.903541	-1.60111	3.13639	-0.510494	0.609706	NA	1.07065	2.36306	1.14724	0
Gm49100	0	NA	NA	NA	NA	NA	0	0	0	0
Gm49101	0	NA	NA	NA	NA	NA	0	0	0	0
Gm49102	0	NA	NA	NA	NA	NA	0	0	0	0
Gm49103	0	NA	NA	NA	NA	NA	0	0	0	0
Gm49104	0	NA	NA	NA	NA	NA	0	0	0	0
Gm49105	0.809887	2.42728	3.3111	0.733075	0.463513	NA	0	0	1.14724	1.07877
Gm49106	0	NA	NA	NA	NA	NA	0	0	0	0
Gm49107	0	NA	NA	NA	NA	NA	0	0	0	0
Gm49108	0	NA	NA	NA	NA	NA	0	0	0	0
Gm49109	0	NA	NA	NA	NA	NA	0	0	0	0
Gm4911	0	NA	NA	NA	NA	NA	0	0	0	0
Gm49110	0	NA	NA	NA	NA	NA	0	0	0	0
Gm49111	0	NA	NA	NA	NA	NA	0	0	0	0
Gm49112	0	NA	NA	NA	NA	NA	0	0	0	0
Gm49113	0	NA	NA	NA	NA	NA	0	0	0	0
Gm49114	0	NA	NA	NA	NA	NA	0	0	0	0
Gm49115	0	NA	NA	NA	NA	NA	0	0	0	0
Gm49116	0	NA	NA	NA	NA	NA	0	0	0	0
Gm49117	0	NA	NA	NA	NA	NA	0	0	0	0
Gm49118	0	NA	NA	NA	NA	NA	0	0	0	0
Gm49119	0.79991	0.466942	3.9249	0.118969	0.9053	NA	0	2.36306	0	3.23631
Gm4912	0	NA	NA	NA	NA	NA	0	0	0	0
Gm49120	0	NA	NA	NA	NA	NA	0	0	0	0
Gm49121	0	NA	NA	NA	NA	NA	0	0	0	0
Gm49122	0	NA	NA	NA	NA	NA	0	0	0	0
Gm49123	0	NA	NA	NA	NA	NA	0	0	0	0
Gm49124	0.375012	0	4.99758	0	1	NA	0	0	0	0
Gm49125	19.2261	0.0975751	0.71222	0.137001	0.89103	0.999948	17.1305	11.8153	13.7669	17.2603
Gm49126	0	NA	NA	NA	NA	NA	0	0	0	0
Gm49127	0	NA	NA	NA	NA	NA	0	0	0	0
Gm49128	0	NA	NA	NA	NA	NA	0	0	0	0
Gm49129	0	NA	NA	NA	NA	NA	0	0	0	0
Gm4913	0.500904	0	4.94557	0	1	NA	0	0	0	0
Gm49130	0	NA	NA	NA	NA	NA	0	0	0	0
Gm49131	0.847124	2.99955	3.38174	0.886985	0.375087	NA	0	0	1.14724	2.15754
Gm49132	0	NA	NA	NA	NA	NA	0	0	0	0
Gm49133	0	NA	NA	NA	NA	NA	0	0	0	0
Gm49134	2.99941	-0.734145	1.80379	-0.407001	0.684008	NA	3.21196	2.36306	2.29448	1.07877
Gm49135	0	NA	NA	NA	NA	NA	0	0	0	0
Gm49136	0	NA	NA	NA	NA	NA	0	0	0	0
Gm49137	0	NA	NA	NA	NA	NA	0	0	0	0
Gm49138	2.46314	1.32623	1.98786	0.667162	0.504669	NA	1.07065	1.18153	4.58896	1.07877
Gm49139	0	NA	NA	NA	NA	NA	0	0	0	0
Gm4914	0.116874	0	4.99758	0	1	NA	0	0	0	0
Gm49140	0	NA	NA	NA	NA	NA	0	0	0	0
Gm49141	0	NA	NA	NA	NA	NA	0	0	0	0
Gm49142	0	NA	NA	NA	NA	NA	0	0	0	0
Gm49143	0	NA	NA	NA	NA	NA	0	0	0	0
Gm49144	0	NA	NA	NA	NA	NA	0	0	0	0
Gm49145	0	NA	NA	NA	NA	NA	0	0	0	0
Gm49146	0	NA	NA	NA	NA	NA	0	0	0	0
Gm49147	0	NA	NA	NA	NA	NA	0	0	0	0
Gm49148	0	NA	NA	NA	NA	NA	0	0	0	0
Gm49149	0.762674	-0.114298	3.73956	-0.0305645	0.975617	NA	0	2.36306	0	2.15754
Gm4915	0	NA	NA	NA	NA	NA	0	0	0	0
Gm49150	0	NA	NA	NA	NA	NA	0	0	0	0
Gm49151	0	NA	NA	NA	NA	NA	0	0	0	0
Gm49152	0.123227	0	4.99758	0	1	NA	0	0	0	0
Gm49153	0	NA	NA	NA	NA	NA	0	0	0	0
Gm49154	0	NA	NA	NA	NA	NA	0	0	0	0
Gm49155	0	NA	NA	NA	NA	NA	0	0	0	0
Gm49156	0	NA	NA	NA	NA	NA	0	0	0	0
Gm49157	0.116874	0	4.99758	0	1	NA	0	0	0	0
Gm49158	0	NA	NA	NA	NA	NA	0	0	0	0
Gm49159	0.116874	0	4.99758	0	1	NA	0	0	0	0
Gm4916	0.123227	0	4.99758	0	1	NA	0	0	0	0
Gm49160	0	NA	NA	NA	NA	NA	0	0	0	0
Gm49161	0	NA	NA	NA	NA	NA	0	0	0	0
Gm49162	0	NA	NA	NA	NA	NA	0	0	0	0
Gm49163	10.7429	0.800231	1.01664	0.787134	0.431203	0.999948	4.28261	4.72611	10.3252	5.39386
Gm49164	0	NA	NA	NA	NA	NA	0	0	0	0
Gm49165	0	NA	NA	NA	NA	NA	0	0	0	0
Gm49166	0	NA	NA	NA	NA	NA	0	0	0	0
Gm49167	10.5173	0.12615	1.03604	0.121761	0.903088	0.999948	7.49458	3.54458	3.44172	8.63017
Gm49168	4.83283	0.305755	1.3099	0.233419	0.815436	NA	4.28261	4.72611	5.7362	5.39386
Gm49169	0.251785	0	4.99758	0	1	NA	0	0	0	0
Gm4917	0	NA	NA	NA	NA	NA	0	0	0	0
Gm49170	0	NA	NA	NA	NA	NA	0	0	0	0
Gm49171	0	NA	NA	NA	NA	NA	0	0	0	0
Gm49172	71.1027	-0.00672554	0.360717	-0.0186449	0.985124	0.999948	61.0273	67.3471	59.6565	67.9626
Gm49173	0	NA	NA	NA	NA	NA	0	0	0	0
Gm49174	0.512591	-1.43855	4.53349	-0.317315	0.751004	NA	1.07065	0	0	0
Gm49175	0	NA	NA	NA	NA	NA	0	0	0	0
Gm49176	0	NA	NA	NA	NA	NA	0	0	0	0
Gm49177	0	NA	NA	NA	NA	NA	0	0	0	0
Gm49178	0	NA	NA	NA	NA	NA	0	0	0	0
Gm49179	0.292016	-1.50971	4.98905	-0.302605	0.762191	NA	0	1.18153	0	0
Gm4918	2.03994	-0.989999	2.13913	-0.462803	0.643505	NA	3.21196	1.18153	1.14724	1.07877
Gm49180	0.276177	-1.43795	4.99398	-0.287937	0.773395	NA	1.07065	0	0	0
Gm49181	0	NA	NA	NA	NA	NA	0	0	0	0
Gm49182	0	NA	NA	NA	NA	NA	0	0	0	0
Gm49183	0	NA	NA	NA	NA	NA	0	0	0	0
Gm49184	0	NA	NA	NA	NA	NA	0	0	0	0
Gm49185	0	NA	NA	NA	NA	NA	0	0	0	0
Gm49186	0	NA	NA	NA	NA	NA	0	0	0	0
Gm49187	0	NA	NA	NA	NA	NA	0	0	0	0
Gm49188	2.34233	0.0253542	2.23244	0.0113572	0.990938	NA	2.14131	0	1.14724	1.07877
Gm49189	2.20228	0.348699	2.10268	0.165836	0.868286	NA	1.07065	2.36306	0	4.31509
Gm4919	1.26687	-1.60376	2.74327	-0.584618	0.558804	NA	1.07065	2.36306	1.14724	0
Gm49190	0	NA	NA	NA	NA	NA	0	0	0	0
Gm49191	0	NA	NA	NA	NA	NA	0	0	0	0
Gm49192	0	NA	NA	NA	NA	NA	0	0	0	0
Gm49193	0	NA	NA	NA	NA	NA	0	0	0	0
Gm49194	0.430287	-0.00824446	4.83273	-0.00170596	0.998639	NA	1.07065	0	0	1.07877
Gm49195	6.00196	-0.325124	1.25236	-0.259609	0.795165	NA	7.49458	3.54458	3.44172	5.39386
Gm49196	0.277337	1.41398	4.99533	0.283061	0.77713	NA	0	0	0	1.07877
Gm49197	0.116874	0	4.99758	0	1	NA	0	0	0	0
Gm49198	0	NA	NA	NA	NA	NA	0	0	0	0
Gm49199	0.277337	1.41398	4.99533	0.283061	0.77713	NA	0	0	0	1.07877
Gm49200	0.332681	-0.0351574	4.98366	-0.00705454	0.994371	NA	0	1.18153	1.14724	0
Gm49201	14.0594	-1.19162	0.820519	-1.45228	0.146424	0.999948	18.2011	20.086	10.3252	6.47263
Gm49202	0	NA	NA	NA	NA	NA	0	0	0	0
Gm49203	0	NA	NA	NA	NA	NA	0	0	0	0
Gm49204	60.9541	0.134705	0.426637	0.315737	0.752202	0.999948	57.8153	30.7197	43.5952	53.9386
Gm49205	2.63084	0.998978	1.83467	0.544501	0.586096	NA	2.14131	1.18153	3.44172	3.23631
Gm49206	0	NA	NA	NA	NA	NA	0	0	0	0
Gm49207	0	NA	NA	NA	NA	NA	0	0	0	0
Gm49208	0.576902	2.46597	4.24901	0.580363	0.56167	NA	0	0	2.29448	0
Gm49209	0.123227	0	4.99758	0	1	NA	0	0	0	0
Gm4921	0.123227	0	4.99758	0	1	NA	0	0	0	0
Gm49210	0	NA	NA	NA	NA	NA	0	0	0	0
Gm49211	0	NA	NA	NA	NA	NA	0	0	0	0
Gm49212	0	NA	NA	NA	NA	NA	0	0	0	0
Gm49213	0.240101	0	4.99758	0	1	NA	0	0	0	0
Gm49214	0.606094	0	4.26299	0	1	NA	0	0	0	0
Gm49215	0.363327	0	4.99758	0	1	NA	0	0	0	0
Gm49216	3.16193	-0.518942	1.63559	-0.317282	0.75103	NA	2.14131	5.90764	3.44172	2.15754
Gm49217	0	NA	NA	NA	NA	NA	0	0	0	0
Gm49218	0.16879	-1.50971	4.98905	-0.302605	0.762191	NA	0	1.18153	0	0
Gm49219	0	NA	NA	NA	NA	NA	0	0	0	0
Gm4922	0	NA	NA	NA	NA	NA	0	0	0	0
Gm49220	0	NA	NA	NA	NA	NA	0	0	0	0
Gm49221	0	NA	NA	NA	NA	NA	0	0	0	0
Gm49222	0	NA	NA	NA	NA	NA	0	0	0	0
Gm49223	14.272	-0.121476	0.792705	-0.153243	0.878207	0.999948	14.9892	15.3599	16.0614	11.8665
Gm49224	0	NA	NA	NA	NA	NA	0	0	0	0
Gm49225	0	NA	NA	NA	NA	NA	0	0	0	0
Gm49226	2.93019	-0.440076	1.80435	-0.243897	0.807311	NA	2.14131	2.36306	1.14724	2.15754
Gm49227	0	NA	NA	NA	NA	NA	0	0	0	0
Gm49228	0.152951	-1.43795	4.99398	-0.287937	0.773395	NA	1.07065	0	0	0
Gm49229	0.294682	-1.50971	4.98905	-0.302605	0.762191	NA	0	1.18153	0	0
Gm49230	0	NA	NA	NA	NA	NA	0	0	0	0
Gm49231	0	NA	NA	NA	NA	NA	0	0	0	0
Gm49232	0	NA	NA	NA	NA	NA	0	0	0	0
Gm49233	0	NA	NA	NA	NA	NA	0	0	0	0
Gm49234	0	NA	NA	NA	NA	NA	0	0	0	0
Gm49235	0	NA	NA	NA	NA	NA	0	0	0	0
Gm49236	0	NA	NA	NA	NA	NA	0	0	0	0
Gm49237	0	NA	NA	NA	NA	NA	0	0	0	0
Gm49238	0	NA	NA	NA	NA	NA	0	0	0	0
Gm49239	0	NA	NA	NA	NA	NA	0	0	0	0
Gm4924	74.938	0.141253	0.37545	0.376224	0.70675	0.999948	63.1686	73.2547	56.2148	93.8531
Gm49240	0.163892	1.45876	4.99219	0.292209	0.770127	NA	0	0	1.14724	0
Gm49241	0	NA	NA	NA	NA	NA	0	0	0	0
Gm49242	0	NA	NA	NA	NA	NA	0	0	0	0
Gm49243	0	NA	NA	NA	NA	NA	0	0	0	0
Gm49244	2.27097	1.02561	2.11425	0.485095	0.627609	NA	2.14131	0	2.29448	2.15754
Gm49245	0	NA	NA	NA	NA	NA	0	0	0	0
Gm49246	0	NA	NA	NA	NA	NA	0	0	0	0
Gm49247	0	NA	NA	NA	NA	NA	0	0	0	0
Gm49248	0	NA	NA	NA	NA	NA	0	0	0	0
Gm49249	0.327783	2.46733	4.88946	0.504621	0.613825	NA	0	0	2.29448	0
Gm4925	1.82203	-1.01654	2.18344	-0.465567	0.641525	NA	2.14131	2.36306	1.14724	1.07877
Gm49250	0	NA	NA	NA	NA	NA	0	0	0	0
Gm49251	0	NA	NA	NA	NA	NA	0	0	0	0
Gm49252	0.123227	0	4.99758	0	1	NA	0	0	0	0
Gm49253	0	NA	NA	NA	NA	NA	0	0	0	0
Gm49254	0	NA	NA	NA	NA	NA	0	0	0	0
Gm49255	0.553514	-0.00845233	4.43126	-0.00190743	0.998478	NA	1.07065	0	0	1.07877
Gm49256	0.116874	0	4.99758	0	1	NA	0	0	0	0
Gm49257	0.123227	0	4.99758	0	1	NA	0	0	0	0
Gm49258	1.30532	-2.05507	2.69303	-0.763107	0.4454	NA	1.07065	3.54458	0	1.07877
Gm49259	0	NA	NA	NA	NA	NA	0	0	0	0
Gm4926	0.278843	-1.43795	4.99398	-0.287937	0.773395	NA	1.07065	0	0	0
Gm49260	0.15411	1.41398	4.99533	0.283061	0.77713	NA	0	0	0	1.07877
Gm49261	0	NA	NA	NA	NA	NA	0	0	0	0
Gm49262	0.365993	0	4.99758	0	1	NA	0	0	0	0
Gm49263	0	NA	NA	NA	NA	NA	0	0	0	0
Gm49264	0.125892	0	4.99758	0	1	NA	0	0	0	0
Gm49265	0	NA	NA	NA	NA	NA	0	0	0	0
Gm49266	0	NA	NA	NA	NA	NA	0	0	0	0
Gm49267	0	NA	NA	NA	NA	NA	0	0	0	0
Gm49268	0	NA	NA	NA	NA	NA	0	0	0	0
Gm49269	0.116874	0	4.99758	0	1	NA	0	0	0	0
Gm4927	0	NA	NA	NA	NA	NA	0	0	0	0
Gm49270	0.781751	-1.99618	3.69249	-0.540605	0.58878	NA	3.21196	1.18153	0	1.07877
Gm49271	0	NA	NA	NA	NA	NA	0	0	0	0
Gm49272	0	NA	NA	NA	NA	NA	0	0	0	0
Gm49273	0	NA	NA	NA	NA	NA	0	0	0	0
Gm49274	0	NA	NA	NA	NA	NA	0	0	0	0
Gm49275	0	NA	NA	NA	NA	NA	0	0	0	0
Gm49276	0	NA	NA	NA	NA	NA	0	0	0	0
Gm49277	0	NA	NA	NA	NA	NA	0	0	0	0
Gm49278	0.249119	0	4.99758	0	1	NA	0	0	0	0
Gm49279	0	NA	NA	NA	NA	NA	0	0	0	0
Gm4928	3.78815	-0.0524222	1.67693	-0.0312608	0.975062	NA	1.07065	4.72611	2.29448	3.23631
Gm49280	0	NA	NA	NA	NA	NA	0	0	0	0
Gm49281	0.123227	0	4.99758	0	1	NA	0	0	0	0
Gm49282	0	NA	NA	NA	NA	NA	0	0	0	0
Gm49283	0	NA	NA	NA	NA	NA	0	0	0	0
Gm49284	29.3955	-0.706022	0.586162	-1.20448	0.228403	0.999948	29.9783	22.449	14.9141	17.2603
Gm49285	0	NA	NA	NA	NA	NA	0	0	0	0
Gm49286	1.11549	-0.049904	2.90066	-0.0172044	0.986274	NA	1.07065	1.18153	0	2.15754
Gm49287	0	NA	NA	NA	NA	NA	0	0	0	0
Gm49288	1.74757	1.98077	2.50109	0.791962	0.428383	NA	1.07065	0	1.14724	3.23631
Gm49289	0	NA	NA	NA	NA	NA	0	0	0	0
Gm4929	4.30511	-0.00452014	1.43293	-0.00315446	0.997483	NA	4.28261	3.54458	4.58896	3.23631
Gm49290	0	NA	NA	NA	NA	NA	0	0	0	0
Gm49291	0	NA	NA	NA	NA	NA	0	0	0	0
Gm49292	0	NA	NA	NA	NA	NA	0	0	0	0
Gm49293	0	NA	NA	NA	NA	NA	0	0	0	0
Gm49294	0	NA	NA	NA	NA	NA	0	0	0	0
Gm49295	0	NA	NA	NA	NA	NA	0	0	0	0
Gm49296	0.337579	-2.52333	4.88778	-0.516252	0.605679	NA	0	2.36306	0	0
Gm49297	0	NA	NA	NA	NA	NA	0	0	0	0
Gm49298	0.727635	-1.02848	3.65069	-0.281723	0.778156	NA	1.07065	1.18153	0	1.07877
Gm49299	0.163892	1.45876	4.99219	0.292209	0.770127	NA	0	0	1.14724	0
Gm4930	0	NA	NA	NA	NA	NA	0	0	0	0
Gm49300	1.18533	-4.00085	3.20019	-1.25019	0.21123	NA	5.35327	1.18153	0	0
Gm49301	0.116874	0	4.99758	0	1	NA	0	0	0	0
Gm49302	0	NA	NA	NA	NA	NA	0	0	0	0
Gm49303	0	NA	NA	NA	NA	NA	0	0	0	0
Gm49304	0	NA	NA	NA	NA	NA	0	0	0	0
Gm49305	0	NA	NA	NA	NA	NA	0	0	0	0
Gm49306	0	NA	NA	NA	NA	NA	0	0	0	0
Gm49307	0	NA	NA	NA	NA	NA	0	0	0	0
Gm49308	2.5063	0.712346	1.91295	0.372381	0.709609	NA	1.07065	2.36306	3.44172	2.15754
Gm49309	0.240101	0	4.99758	0	1	NA	0	0	0	0
Gm49310	0	NA	NA	NA	NA	NA	0	0	0	0
Gm49311	0	NA	NA	NA	NA	NA	0	0	0	0
Gm49312	2.55686	0.967932	2.36446	0.409367	0.68227	NA	0	1.18153	1.14724	1.07877
Gm49313	0	NA	NA	NA	NA	NA	0	0	0	0
Gm49314	0.280003	1.41398	4.99533	0.283061	0.77713	NA	0	0	0	1.07877
Gm49315	0	NA	NA	NA	NA	NA	0	0	0	0
Gm49316	0.240101	0	4.99758	0	1	NA	0	0	0	0
Gm49317	0	NA	NA	NA	NA	NA	0	0	0	0
Gm49318	0	NA	NA	NA	NA	NA	0	0	0	0
Gm49319	0	NA	NA	NA	NA	NA	0	0	0	0
Gm49320	0	NA	NA	NA	NA	NA	0	0	0	0
Gm49322	69.6682	-0.402815	0.366315	-1.09964	0.271488	0.999948	68.5218	69.7102	52.7731	51.781
Gm49323	0	NA	NA	NA	NA	NA	0	0	0	0
Gm49325	0	NA	NA	NA	NA	NA	0	0	0	0
Gm49326	0.125892	0	4.99758	0	1	NA	0	0	0	0
Gm49327	1.66764	0.34077	2.16267	0.157569	0.874796	NA	3.21196	1.18153	3.44172	2.15754
Gm49328	1.93624	-1.01651	2.11626	-0.480332	0.630991	NA	2.14131	2.36306	1.14724	1.07877
Gm49329	1.82954	-0.0428894	2.12762	-0.0201584	0.983917	NA	1.07065	2.36306	1.14724	2.15754
Gm49330	0	NA	NA	NA	NA	NA	0	0	0	0
Gm49331	16.2038	-0.500413	0.78323	-0.63891	0.522882	0.999948	10.7065	17.7229	10.3252	9.70894
Gm49332	0	NA	NA	NA	NA	NA	0	0	0	0
Gm49333	0	NA	NA	NA	NA	NA	0	0	0	0
Gm49334	0	NA	NA	NA	NA	NA	0	0	0	0
Gm49335	0.123227	0	4.99758	0	1	NA	0	0	0	0
Gm49336	1297.65	0.0150289	0.096323	0.156026	0.876012	0.999948	1270.87	1199.25	1233.28	1263.24
Gm49337	0	NA	NA	NA	NA	NA	0	0	0	0
Gm49338	56.5448	-0.0138227	0.42889	-0.032229	0.974289	0.999948	41.7555	53.1688	57.362	36.6782
Gm49339	0	NA	NA	NA	NA	NA	0	0	0	0
Gm49340	0	NA	NA	NA	NA	NA	0	0	0	0
Gm49341	0.116874	0	4.99758	0	1	NA	0	0	0	0
Gm49342	0	NA	NA	NA	NA	NA	0	0	0	0
Gm49343	0	NA	NA	NA	NA	NA	0	0	0	0
Gm49344	0.635818	-1.43973	3.92726	-0.3666	0.713918	NA	1.07065	0	0	0
Gm49345	0	NA	NA	NA	NA	NA	0	0	0	0
Gm49346	0	NA	NA	NA	NA	NA	0	0	0	0
Gm49347	0.548321	2.3878	4.34358	0.54973	0.582504	NA	0	0	0	2.15754
Gm49348	0	NA	NA	NA	NA	NA	0	0	0	0
Gm49349	0	NA	NA	NA	NA	NA	0	0	0	0
Gm4935	0	NA	NA	NA	NA	NA	0	0	0	0
Gm49350	0	NA	NA	NA	NA	NA	0	0	0	0
Gm49351	0	NA	NA	NA	NA	NA	0	0	0	0
Gm49352	0	NA	NA	NA	NA	NA	0	0	0	0
Gm49353	0	NA	NA	NA	NA	NA	0	0	0	0
Gm49354	0	NA	NA	NA	NA	NA	0	0	0	0
Gm49355	0.744833	1.41506	3.96562	0.356831	0.721218	NA	0	0	0	1.07877
Gm49356	0	NA	NA	NA	NA	NA	0	0	0	0
Gm49357	0.246453	0	4.99758	0	1	NA	0	0	0	0
Gm49358	0	NA	NA	NA	NA	NA	0	0	0	0
Gm49359	49.6052	0.0243994	0.462503	0.0527551	0.957927	0.999948	33.1903	49.6242	30.9755	52.8598
Gm4936	2.01437	-0.617229	2.14743	-0.287427	0.773785	NA	1.07065	2.36306	1.14724	1.07877
Gm49360	0	NA	NA	NA	NA	NA	0	0	0	0
Gm49361	0	NA	NA	NA	NA	NA	0	0	0	0
Gm49362	0	NA	NA	NA	NA	NA	0	0	0	0
Gm49363	0	NA	NA	NA	NA	NA	0	0	0	0
Gm49364	0.15411	1.41398	4.99533	0.283061	0.77713	NA	0	0	0	1.07877
Gm49366	0	NA	NA	NA	NA	NA	0	0	0	0
Gm49367	0	NA	NA	NA	NA	NA	0	0	0	0
Gm49368	0	NA	NA	NA	NA	NA	0	0	0	0
Gm49369	0	NA	NA	NA	NA	NA	0	0	0	0
Gm49370	0	NA	NA	NA	NA	NA	0	0	0	0
Gm49371	0	NA	NA	NA	NA	NA	0	0	0	0
Gm49372	0	NA	NA	NA	NA	NA	0	0	0	0
Gm49373	5.30587	0.490755	1.39788	0.351071	0.725535	NA	4.28261	1.18153	3.44172	4.31509
Gm49374	0.292016	-1.50971	4.98905	-0.302605	0.762191	NA	0	1.18153	0	0
Gm49375	0	NA	NA	NA	NA	NA	0	0	0	0
Gm49376	13.107	-0.120866	0.808351	-0.149521	0.881142	0.999948	16.0598	12.9968	14.9141	11.8665
Gm49377	0	NA	NA	NA	NA	NA	0	0	0	0
Gm49378	0	NA	NA	NA	NA	NA	0	0	0	0
Gm49379	0.584033	-2.52251	4.6097	-0.547217	0.58423	NA	0	2.36306	0	0
Gm4938	0.289784	1.45876	4.99219	0.292209	0.770127	NA	0	0	1.14724	0
Gm49380	0	NA	NA	NA	NA	NA	0	0	0	0
Gm49381	0	NA	NA	NA	NA	NA	0	0	0	0
Gm49382	0	NA	NA	NA	NA	NA	0	0	0	0
Gm49383	0	NA	NA	NA	NA	NA	0	0	0	0
Gm49384	0	NA	NA	NA	NA	NA	0	0	0	0
Gm49385	0	NA	NA	NA	NA	NA	0	0	0	0
Gm49386	0	NA	NA	NA	NA	NA	0	0	0	0
Gm49387	0	NA	NA	NA	NA	NA	0	0	0	0
Gm49388	0	NA	NA	NA	NA	NA	0	0	0	0
Gm49389	0	NA	NA	NA	NA	NA	0	0	0	0
Gm4939	0.125892	0	4.99758	0	1	NA	0	0	0	0
Gm49390	0	NA	NA	NA	NA	NA	0	0	0	0
Gm49391	0	NA	NA	NA	NA	NA	0	0	0	0
Gm49392	0	NA	NA	NA	NA	NA	0	0	0	0
Gm49393	0	NA	NA	NA	NA	NA	0	0	0	0
Gm49394	0	NA	NA	NA	NA	NA	0	0	0	0
Gm49395	4.95221	-0.887268	1.39196	-0.637424	0.523849	NA	3.21196	7.08917	2.29448	3.23631
Gm49396	74.4202	-0.10248	0.365588	-0.280315	0.779236	0.999948	65.3099	67.3471	64.2455	59.3324
Gm49397	0	NA	NA	NA	NA	NA	0	0	0	0
Gm49398	0	NA	NA	NA	NA	NA	0	0	0	0
Gm4940	0.125892	0	4.99758	0	1	NA	0	0	0	0
Gm49403	0	NA	NA	NA	NA	NA	0	0	0	0
Gm49404	0	NA	NA	NA	NA	NA	0	0	0	0
Gm49405	45.3993	0.0312995	0.454836	0.0688149	0.945137	0.999948	55.674	37.8089	50.4786	45.3084
Gm49406	0	NA	NA	NA	NA	NA	0	0	0	0
Gm49407	0	NA	NA	NA	NA	NA	0	0	0	0
Gm49408	0	NA	NA	NA	NA	NA	0	0	0	0
Gm49409	0	NA	NA	NA	NA	NA	0	0	0	0
Gm49410	0	NA	NA	NA	NA	NA	0	0	0	0
Gm49411	0	NA	NA	NA	NA	NA	0	0	0	0
Gm49412	0.356975	0	4.99758	0	1	NA	0	0	0	0
Gm49413	1.80425	-1.04491	2.286	-0.45709	0.647606	NA	2.14131	2.36306	0	2.15754
Gm49414	0	NA	NA	NA	NA	NA	0	0	0	0
Gm49415	0	NA	NA	NA	NA	NA	0	0	0	0
Gm49416	0	NA	NA	NA	NA	NA	0	0	0	0
Gm49417	16.8433	0.653011	0.754011	0.866051	0.386462	0.999948	14.9892	8.2707	19.5031	17.2603
Gm49418	0	NA	NA	NA	NA	NA	0	0	0	0
Gm49419	0	NA	NA	NA	NA	NA	0	0	0	0
Gm4942	0	NA	NA	NA	NA	NA	0	0	0	0
Gm49420	0	NA	NA	NA	NA	NA	0	0	0	0
Gm49421	0	NA	NA	NA	NA	NA	0	0	0	0
Gm49422	0	NA	NA	NA	NA	NA	0	0	0	0
Gm49423	0	NA	NA	NA	NA	NA	0	0	0	0
Gm49424	0	NA	NA	NA	NA	NA	0	0	0	0
Gm49425	0	NA	NA	NA	NA	NA	0	0	0	0
Gm49426	0	NA	NA	NA	NA	NA	0	0	0	0
Gm49427	0	NA	NA	NA	NA	NA	0	0	0	0
Gm49428	0	NA	NA	NA	NA	NA	0	0	0	0
Gm49429	0	NA	NA	NA	NA	NA	0	0	0	0
Gm49430	0	NA	NA	NA	NA	NA	0	0	0	0
Gm49431	0	NA	NA	NA	NA	NA	0	0	0	0
Gm49432	0	NA	NA	NA	NA	NA	0	0	0	0
Gm49433	0	NA	NA	NA	NA	NA	0	0	0	0
Gm49434	0	NA	NA	NA	NA	NA	0	0	0	0
Gm49435	0.123227	0	4.99758	0	1	NA	0	0	0	0
Gm49436	0	NA	NA	NA	NA	NA	0	0	0	0
Gm49437	1.89545	2.7773	2.37049	1.17161	0.241352	NA	0	1.18153	4.58896	3.23631
Gm49438	0.125892	0	4.99758	0	1	NA	0	0	0	0
Gm49439	0.843529	0	4.12968	0	1	NA	0	0	0	0
Gm49440	0	NA	NA	NA	NA	NA	0	0	0	0
Gm49441	0	NA	NA	NA	NA	NA	0	0	0	0
Gm49442	0.163892	1.45876	4.99219	0.292209	0.770127	NA	0	0	1.14724	0
Gm49443	0	NA	NA	NA	NA	NA	0	0	0	0
Gm49444	0	NA	NA	NA	NA	NA	0	0	0	0
Gm49445	0	NA	NA	NA	NA	NA	0	0	0	0
Gm49446	0	NA	NA	NA	NA	NA	0	0	0	0
Gm49447	0	NA	NA	NA	NA	NA	0	0	0	0
Gm49448	0	NA	NA	NA	NA	NA	0	0	0	0
Gm49449	3.04726	0.0209536	2.0823	0.0100627	0.991971	NA	2.14131	0	1.14724	1.07877
Gm4945	1.57992	-1.00185	2.66824	-0.375471	0.70731	NA	1.07065	1.18153	1.14724	0
Gm49450	0	NA	NA	NA	NA	NA	0	0	0	0
Gm49451	0	NA	NA	NA	NA	NA	0	0	0	0
Gm49452	0	NA	NA	NA	NA	NA	0	0	0	0
Gm49453	0	NA	NA	NA	NA	NA	0	0	0	0
Gm49454	0.152951	-1.43795	4.99398	-0.287937	0.773395	NA	1.07065	0	0	0
Gm49455	0.123227	0	4.99758	0	1	NA	0	0	0	0
Gm49456	0	NA	NA	NA	NA	NA	0	0	0	0
Gm49457	0.123227	0	4.99758	0	1	NA	0	0	0	0
Gm49458	0.606094	0	4.26299	0	1	NA	0	0	0	0
Gm49459	0.163892	1.45876	4.99219	0.292209	0.770127	NA	0	0	1.14724	0
Gm4946	0.123227	0	4.99758	0	1	NA	0	0	0	0
Gm49460	0	NA	NA	NA	NA	NA	0	0	0	0
Gm49461	0	NA	NA	NA	NA	NA	0	0	0	0
Gm49462	0	NA	NA	NA	NA	NA	0	0	0	0
Gm49463	13.1427	-0.216905	0.807957	-0.26846	0.788345	0.999948	19.2718	14.1783	12.6197	16.1816
Gm49464	0	NA	NA	NA	NA	NA	0	0	0	0
Gm49465	0	NA	NA	NA	NA	NA	0	0	0	0
Gm49466	0	NA	NA	NA	NA	NA	0	0	0	0
Gm49467	0.269825	-1.43794	4.99398	-0.287935	0.773396	NA	1.07065	0	0	0
Gm49468	0	NA	NA	NA	NA	NA	0	0	0	0
Gm49469	0	NA	NA	NA	NA	NA	0	0	0	0
Gm49470	0	NA	NA	NA	NA	NA	0	0	0	0
Gm49471	0	NA	NA	NA	NA	NA	0	0	0	0
Gm49472	0	NA	NA	NA	NA	NA	0	0	0	0
Gm49473	0	NA	NA	NA	NA	NA	0	0	0	0
Gm49474	0.725733	-0.994091	3.42554	-0.2902	0.771663	NA	1.07065	1.18153	1.14724	0
Gm49475	0.395717	-1.43794	4.99398	-0.287935	0.773396	NA	1.07065	0	0	0
Gm49476	0	NA	NA	NA	NA	NA	0	0	0	0
Gm49477	0	NA	NA	NA	NA	NA	0	0	0	0
Gm49478	0.152951	-1.43795	4.99398	-0.287937	0.773395	NA	1.07065	0	0	0
Gm49479	0.123227	0	4.99758	0	1	NA	0	0	0	0
Gm4948	0.123227	0	4.99758	0	1	NA	0	0	0	0
Gm49480	1.73635	0.451306	2.27434	0.198434	0.842705	NA	2.14131	1.18153	4.58896	0
Gm49481	0	NA	NA	NA	NA	NA	0	0	0	0
Gm49482	0	NA	NA	NA	NA	NA	0	0	0	0
Gm49483	0.280766	1.45879	4.99219	0.292213	0.770123	NA	0	0	1.14724	0
Gm49484	2.59084	3.4272	2.33232	1.46944	0.141714	NA	0	0	2.29448	2.15754
Gm49485	0	NA	NA	NA	NA	NA	0	0	0	0
Gm49486	1.71421	-2.38188	2.48537	-0.95836	0.337881	NA	1.07065	4.72611	0	1.07877
Gm49487	0.415243	-1.50971	4.98905	-0.302605	0.762191	NA	0	1.18153	0	0
Gm49488	0	NA	NA	NA	NA	NA	0	0	0	0
Gm49489	0	NA	NA	NA	NA	NA	0	0	0	0
Gm4949	0.987103	-1.01249	3.27178	-0.30946	0.756971	NA	1.07065	3.54458	2.29448	0
Gm49490	0	NA	NA	NA	NA	NA	0	0	0	0
Gm49491	0	NA	NA	NA	NA	NA	0	0	0	0
Gm49492	2.91359	-0.434704	1.91447	-0.227062	0.820376	NA	3.21196	1.18153	0	3.23631
Gm49493	18.2324	-0.0961554	0.729445	-0.13182	0.895127	0.999948	23.5544	14.1783	13.7669	21.5754
Gm49494	0.89811	-1.49444	3.5281	-0.423582	0.671871	NA	0	1.18153	0	0
Gm49495	0	NA	NA	NA	NA	NA	0	0	0	0
Gm49496	0	NA	NA	NA	NA	NA	0	0	0	0
Gm49497	0	NA	NA	NA	NA	NA	0	0	0	0
Gm49498	0.163892	1.45876	4.99219	0.292209	0.770127	NA	0	0	1.14724	0
Gm49499	0	NA	NA	NA	NA	NA	0	0	0	0
Gm4950	2.00873	1.97926	2.54391	0.77804	0.436545	NA	0	1.18153	3.44172	1.07877
Gm49500	0	NA	NA	NA	NA	NA	0	0	0	0
Gm49501	0	NA	NA	NA	NA	NA	0	0	0	0
Gm49502	25.8707	-0.227659	0.65847	-0.34574	0.729538	0.999948	19.2718	11.8153	12.6197	14.024
Gm49503	27.304	0.0482988	0.572833	0.0843157	0.932805	0.999948	25.6957	27.1751	30.9755	23.733
Gm49504	0.116874	0	4.99758	0	1	NA	0	0	0	0
Gm49505	0	NA	NA	NA	NA	NA	0	0	0	0
Gm49506	0	NA	NA	NA	NA	NA	0	0	0	0
Gm49507	0	NA	NA	NA	NA	NA	0	0	0	0
Gm49508	0	NA	NA	NA	NA	NA	0	0	0	0
Gm49509	0.476515	0	4.99758	0	1	NA	0	0	0	0
Gm4951	142.741	3.40044	0.300976	11.2981	1.34e-29	1.77e-25	44.9675	41.3535	387.767	524.283
Gm49510	0	NA	NA	NA	NA	NA	0	0	0	0
Gm49511	0	NA	NA	NA	NA	NA	0	0	0	0
Gm49512	5.79313	-0.294973	1.19613	-0.246606	0.805213	NA	12.8478	4.72611	5.7362	8.63017
Gm49513	0	NA	NA	NA	NA	NA	0	0	0	0
Gm49514	1.92712	-1.02424	2.52695	-0.405327	0.685237	NA	1.07065	1.18153	0	1.07877
Gm49515	0	NA	NA	NA	NA	NA	0	0	0	0
Gm49516	0	NA	NA	NA	NA	NA	0	0	0	0
Gm49517	0	NA	NA	NA	NA	NA	0	0	0	0
Gm49518	0.125892	0	4.99758	0	1	NA	0	0	0	0
Gm49519	0.423935	-0.00822906	4.86766	-0.00169056	0.998651	NA	1.07065	0	0	1.07877
Gm4952	3.00327	1.3544	1.82369	0.742671	0.457681	NA	0	3.54458	4.58896	4.31509
Gm49520	0.963911	-3.02486	3.0843	-0.98073	0.326726	NA	2.14131	1.18153	0	0
Gm49521	0.30822	2.38662	4.89541	0.487521	0.625889	NA	0	0	0	2.15754
Gm49522	0	NA	NA	NA	NA	NA	0	0	0	0
Gm49523	0	NA	NA	NA	NA	NA	0	0	0	0
Gm49524	0	NA	NA	NA	NA	NA	0	0	0	0
Gm49525	0	NA	NA	NA	NA	NA	0	0	0	0
Gm49526	0	NA	NA	NA	NA	NA	0	0	0	0
Gm49527	0	NA	NA	NA	NA	NA	0	0	0	0
Gm49528	1.12377	1.53024	2.81975	0.542686	0.587346	NA	0	1.18153	1.14724	2.15754
Gm49529	0	NA	NA	NA	NA	NA	0	0	0	0
Gm4953	0.403992	1.45865	4.96186	0.293973	0.768779	NA	0	0	1.14724	0
Gm49530	0	NA	NA	NA	NA	NA	0	0	0	0
Gm49531	0	NA	NA	NA	NA	NA	0	0	0	0
Gm49532	0	NA	NA	NA	NA	NA	0	0	0	0
Gm49533	0	NA	NA	NA	NA	NA	0	0	0	0
Gm49534	0	NA	NA	NA	NA	NA	0	0	0	0
Gm49535	0	NA	NA	NA	NA	NA	0	0	0	0
Gm49536	0	NA	NA	NA	NA	NA	0	0	0	0
Gm49537	0.285664	-1.50974	4.98905	-0.30261	0.762187	NA	0	1.18153	0	0
Gm49538	0.668624	2.42737	3.98915	0.608493	0.542861	NA	0	0	1.14724	1.07877
Gm49539	0.661696	-1.5059	4.50319	-0.334407	0.738072	NA	0	1.18153	0	0
Gm4954	0.879843	-0.0163386	2.9141	-0.00560676	0.995526	NA	1.07065	1.18153	1.14724	1.07877
Gm49540	0	NA	NA	NA	NA	NA	0	0	0	0
Gm49541	0	NA	NA	NA	NA	NA	0	0	0	0
Gm49542	0	NA	NA	NA	NA	NA	0	0	0	0
Gm49544	0.249119	0	4.99758	0	1	NA	0	0	0	0
Gm49545	0.269825	-1.43794	4.99398	-0.287935	0.773396	NA	1.07065	0	0	0
Gm49546	0	NA	NA	NA	NA	NA	0	0	0	0
Gm49547	0.40889	-1.50938	4.9377	-0.305684	0.759845	NA	0	1.18153	0	0
Gm49548	0.277337	1.41398	4.99533	0.283061	0.77713	NA	0	0	0	1.07877
Gm49549	0.665542	-2.39744	4.03727	-0.593827	0.552628	NA	2.14131	0	0	0
Gm49550	1.14631	-1.60331	2.81	-0.570575	0.568288	NA	1.07065	2.36306	1.14724	0
Gm49551	0	NA	NA	NA	NA	NA	0	0	0	0
Gm49552	0	NA	NA	NA	NA	NA	0	0	0	0
Gm49553	20.0478	-0.993155	0.734845	-1.35152	0.17653	0.999948	24.625	12.9968	11.4724	7.5514
Gm49554	0	NA	NA	NA	NA	NA	0	0	0	0
Gm49555	0	NA	NA	NA	NA	NA	0	0	0	0
Gm49558	0.518944	-1.43912	4.20749	-0.342037	0.732323	NA	1.07065	0	0	0
Gm49559	0	NA	NA	NA	NA	NA	0	0	0	0
Gm4956	3.66272	-2.23287	1.67216	-1.33532	0.18177	NA	12.8478	8.2707	3.44172	1.07877
Gm49560	0	NA	NA	NA	NA	NA	0	0	0	0
Gm49561	0	NA	NA	NA	NA	NA	0	0	0	0
Gm49562	0.276177	-1.43795	4.99398	-0.287937	0.773395	NA	1.07065	0	0	0
Gm49564	0.719777	0.90742	3.6727	0.247072	0.804853	NA	0	1.18153	0	2.15754
Gm49565	0.269825	-1.43794	4.99398	-0.287935	0.773396	NA	1.07065	0	0	0
Gm49566	0	NA	NA	NA	NA	NA	0	0	0	0
Gm49567	0	NA	NA	NA	NA	NA	0	0	0	0
Gm49568	0	NA	NA	NA	NA	NA	0	0	0	0
Gm49569	0.350622	0	4.99758	0	1	NA	0	0	0	0
Gm49570	0.116874	0	4.99758	0	1	NA	0	0	0	0
Gm49572	0	NA	NA	NA	NA	NA	0	0	0	0
Gm49573	0	NA	NA	NA	NA	NA	0	0	0	0
Gm49574	0	NA	NA	NA	NA	NA	0	0	0	0
Gm49575	0	NA	NA	NA	NA	NA	0	0	0	0
Gm49576	0	NA	NA	NA	NA	NA	0	0	0	0
Gm49577	0	NA	NA	NA	NA	NA	0	0	0	0
Gm49578	0.125892	0	4.99758	0	1	NA	0	0	0	0
Gm49579	7.37617	-1.08885	1.12389	-0.96882	0.332635	NA	11.7772	9.45222	4.58896	5.39386
Gm49580	0	NA	NA	NA	NA	NA	0	0	0	0
Gm49581	0	NA	NA	NA	NA	NA	0	0	0	0
Gm49582	0.152951	-1.43795	4.99398	-0.287937	0.773395	NA	1.07065	0	0	0
Gm49584	12.1366	-0.37083	0.879444	-0.421664	0.67327	0.999948	16.0598	8.2707	9.17793	9.70894
Gm49585	0	NA	NA	NA	NA	NA	0	0	0	0
Gm49586	1.69782	-1.00272	2.59709	-0.386095	0.699426	NA	1.07065	1.18153	1.14724	0
Gm49587	0	NA	NA	NA	NA	NA	0	0	0	0
Gm49588	0.163892	1.45876	4.99219	0.292209	0.770127	NA	0	0	1.14724	0
Gm49589	0	NA	NA	NA	NA	NA	0	0	0	0
Gm4959	2.207	0.991441	2.51881	0.393614	0.693866	NA	0	1.18153	2.29448	0
Gm49590	1.93249	0	2.97085	0	1	NA	0	0	0	0
Gm49591	0	NA	NA	NA	NA	NA	0	0	0	0
Gm49592	2.75271	-0.615674	1.98399	-0.310321	0.756317	NA	1.07065	2.36306	1.14724	1.07877
Gm49593	0	NA	NA	NA	NA	NA	0	0	0	0
Gm49594	0.246453	0	4.99758	0	1	NA	0	0	0	0
Gm49595	1.64029	-2.40909	2.83006	-0.85125	0.394631	NA	2.14131	0	0	0
Gm49596	0	NA	NA	NA	NA	NA	0	0	0	0
Gm49597	0	NA	NA	NA	NA	NA	0	0	0	0
Gm49598	0	NA	NA	NA	NA	NA	0	0	0	0
Gm49599	43.8294	-0.612829	0.56399	-1.0866	0.277216	0.999948	27.837	17.7229	11.4724	18.3391
Gm4960	1.25262	1.59602	2.75099	0.580161	0.561806	NA	1.07065	0	2.29448	1.07877
Gm49600	0.944011	0	3.89481	0	1	NA	0	0	0	0
Gm49601	0.644836	-1.43977	3.911	-0.368135	0.712773	NA	1.07065	0	0	0
Gm49602	114.397	-0.207033	0.283526	-0.73021	0.465262	0.999948	130.62	121.697	100.957	117.586
Gm49603	0	NA	NA	NA	NA	NA	0	0	0	0
Gm49604	0	NA	NA	NA	NA	NA	0	0	0	0
Gm49605	0.240101	0	4.99758	0	1	NA	0	0	0	0
Gm49607	0.645996	1.41515	3.91048	0.361886	0.717438	NA	0	0	0	1.07877
Gm49608	0	NA	NA	NA	NA	NA	0	0	0	0
Gm49609	0	NA	NA	NA	NA	NA	0	0	0	0
Gm4961	5.9232	-1.31333	1.32241	-0.993133	0.320645	NA	4.28261	9.45222	1.14724	4.31509
Gm49610	0	NA	NA	NA	NA	NA	0	0	0	0
Gm49611	0	NA	NA	NA	NA	NA	0	0	0	0
Gm49612	0	NA	NA	NA	NA	NA	0	0	0	0
Gm49613	0	NA	NA	NA	NA	NA	0	0	0	0
Gm49614	0	NA	NA	NA	NA	NA	0	0	0	0
Gm49615	0	NA	NA	NA	NA	NA	0	0	0	0
Gm49616	8.21182	0.114718	1.1039	0.10392	0.917233	0.999948	4.28261	7.08917	6.88345	5.39386
Gm49617	1.24133	3.40868	2.82391	1.20708	0.227402	NA	0	0	1.14724	3.23631
Gm49618	0	NA	NA	NA	NA	NA	0	0	0	0
Gm49619	0.494552	0	4.99758	0	1	NA	0	0	0	0
Gm4962	0.116874	0	4.99758	0	1	NA	0	0	0	0
Gm49620	0.16879	-1.50971	4.98905	-0.302605	0.762191	NA	0	1.18153	0	0
Gm49621	0	NA	NA	NA	NA	NA	0	0	0	0
Gm49622	0	NA	NA	NA	NA	NA	0	0	0	0
Gm49624	0.773672	1.45309	3.98894	0.364279	0.71565	NA	0	0	1.14724	0
Gm49625	2.40297	-1.0418	2.08167	-0.500465	0.616748	NA	2.14131	2.36306	0	2.15754
Gm49626	0	NA	NA	NA	NA	NA	0	0	0	0
Gm49627	0	NA	NA	NA	NA	NA	0	0	0	0
Gm49628	0.434876	2.42742	4.71402	0.514937	0.606597	NA	0	0	1.14724	1.07877
Gm49629	0	NA	NA	NA	NA	NA	0	0	0	0
Gm4963	0	NA	NA	NA	NA	NA	0	0	0	0
Gm49630	0	NA	NA	NA	NA	NA	0	0	0	0
Gm49631	0.163892	1.45876	4.99219	0.292209	0.770127	NA	0	0	1.14724	0
Gm49632	0	NA	NA	NA	NA	NA	0	0	0	0
Gm49633	0	NA	NA	NA	NA	NA	0	0	0	0
Gm49634	0.240101	0	4.99758	0	1	NA	0	0	0	0
Gm49635	0	NA	NA	NA	NA	NA	0	0	0	0
Gm49636	0	NA	NA	NA	NA	NA	0	0	0	0
Gm49637	0	NA	NA	NA	NA	NA	0	0	0	0
Gm49638	0	NA	NA	NA	NA	NA	0	0	0	0
Gm49639	0	NA	NA	NA	NA	NA	0	0	0	0
Gm49640	0	NA	NA	NA	NA	NA	0	0	0	0
Gm49641	0.606094	0	4.26299	0	1	NA	0	0	0	0
Gm49642	0	NA	NA	NA	NA	NA	0	0	0	0
Gm49643	0	NA	NA	NA	NA	NA	0	0	0	0
Gm49644	0.246453	0	4.99758	0	1	NA	0	0	0	0
Gm49645	0	NA	NA	NA	NA	NA	0	0	0	0
Gm49646	0.448792	-0.0780758	4.75703	-0.0164127	0.986905	NA	0	1.18153	0	1.07877
Gm49647	0.249119	0	4.99758	0	1	NA	0	0	0	0
Gm49648	0	NA	NA	NA	NA	NA	0	0	0	0
Gm49649	0	NA	NA	NA	NA	NA	0	0	0	0
Gm49650	0	NA	NA	NA	NA	NA	0	0	0	0
Gm49651	0	NA	NA	NA	NA	NA	0	0	0	0
Gm49652	0	NA	NA	NA	NA	NA	0	0	0	0
Gm49653	0	NA	NA	NA	NA	NA	0	0	0	0
Gm49654	35.85	0.487915	0.496295	0.983115	0.325551	0.999948	35.3316	29.5382	43.5952	47.4659
Gm49655	0	NA	NA	NA	NA	NA	0	0	0	0
Gm49656	0.518944	-1.43912	4.20749	-0.342037	0.732323	NA	1.07065	0	0	0
Gm49657	0.116874	0	4.99758	0	1	NA	0	0	0	0
Gm49658	0	NA	NA	NA	NA	NA	0	0	0	0
Gm49659	0	NA	NA	NA	NA	NA	0	0	0	0
Gm49660	0	NA	NA	NA	NA	NA	0	0	0	0
Gm49661	0	NA	NA	NA	NA	NA	0	0	0	0
Gm49662	4.44677	0.66297	1.35044	0.490928	0.623477	NA	3.21196	5.90764	5.7362	8.63017
Gm49663	0	NA	NA	NA	NA	NA	0	0	0	0
Gm49664	0.87877	3.42741	3.30991	1.0355	0.300435	NA	0	0	2.29448	2.15754
Gm49665	0	NA	NA	NA	NA	NA	0	0	0	0
Gm49666	0	NA	NA	NA	NA	NA	0	0	0	0
Gm49667	0	NA	NA	NA	NA	NA	0	0	0	0
Gm49668	51.0739	-0.000795229	0.463239	-0.00171667	0.99863	0.999948	38.5435	35.4458	25.2393	48.5447
Gm49669	0	NA	NA	NA	NA	NA	0	0	0	0
Gm49670	0	NA	NA	NA	NA	NA	0	0	0	0
Gm49671	0	NA	NA	NA	NA	NA	0	0	0	0
Gm49673	0	NA	NA	NA	NA	NA	0	0	0	0
Gm49674	0	NA	NA	NA	NA	NA	0	0	0	0
Gm49676	0	NA	NA	NA	NA	NA	0	0	0	0
Gm49677	0	NA	NA	NA	NA	NA	0	0	0	0
Gm49678	0	NA	NA	NA	NA	NA	0	0	0	0
Gm49679	0	NA	NA	NA	NA	NA	0	0	0	0
Gm4968	2.58392	-0.0158525	2.09848	-0.00755429	0.993973	NA	1.07065	1.18153	1.14724	1.07877
Gm49680	0	NA	NA	NA	NA	NA	0	0	0	0
Gm49681	0	NA	NA	NA	NA	NA	0	0	0	0
Gm49682	0	NA	NA	NA	NA	NA	0	0	0	0
Gm49683	0.365993	0	4.99758	0	1	NA	0	0	0	0
Gm49684	1.78817	0.60116	2.33324	0.25765	0.796677	NA	1.07065	1.18153	3.44172	0
Gm49685	0	NA	NA	NA	NA	NA	0	0	0	0
Gm49686	0	NA	NA	NA	NA	NA	0	0	0	0
Gm49688	0	NA	NA	NA	NA	NA	0	0	0	0
Gm49689	0.16879	-1.50971	4.98905	-0.302605	0.762191	NA	0	1.18153	0	0
Gm4969	3.24561	1.0257	1.70571	0.601336	0.547616	NA	3.21196	1.18153	6.88345	2.15754
Gm49690	0	NA	NA	NA	NA	NA	0	0	0	0
Gm49691	0.500904	0	4.94557	0	1	NA	0	0	0	0
Gm49692	0	NA	NA	NA	NA	NA	0	0	0	0
Gm49693	0	NA	NA	NA	NA	NA	0	0	0	0
Gm49694	2.02096	-0.0423894	1.98741	-0.021329	0.982983	NA	1.07065	3.54458	2.29448	2.15754
Gm49695	0	NA	NA	NA	NA	NA	0	0	0	0
Gm49696	0	NA	NA	NA	NA	NA	0	0	0	0
Gm49697	0	NA	NA	NA	NA	NA	0	0	0	0
Gm49698	0	NA	NA	NA	NA	NA	0	0	0	0
Gm49699	0.15411	1.41398	4.99533	0.283061	0.77713	NA	0	0	0	1.07877
Gm49700	3.025	-1.04288	1.74893	-0.596293	0.550979	NA	2.14131	4.72611	1.14724	2.15754
Gm49701	0	NA	NA	NA	NA	NA	0	0	0	0
Gm49702	0.280766	1.45879	4.99219	0.292213	0.770123	NA	0	0	1.14724	0
Gm49703	1.12886	1.41652	3.28041	0.431812	0.665878	NA	0	0	0	1.07877
Gm49704	1.82974	0.0287382	2.37147	0.0121183	0.990331	NA	2.14131	0	1.14724	1.07877
Gm49705	0.403992	1.45865	4.96186	0.293973	0.768779	NA	0	0	1.14724	0
Gm49706	1.53178	-2.31167	2.68683	-0.86037	0.389585	NA	4.28261	1.18153	0	1.07877
Gm49707	0	NA	NA	NA	NA	NA	0	0	0	0
Gm49708	0.242767	0	4.99758	0	1	NA	0	0	0	0
Gm49709	0	NA	NA	NA	NA	NA	0	0	0	0
Gm4971	0	NA	NA	NA	NA	NA	0	0	0	0
Gm49710	0	NA	NA	NA	NA	NA	0	0	0	0
Gm49711	0	NA	NA	NA	NA	NA	0	0	0	0
Gm49712	0.556943	0.0304479	4.10774	0.00741234	0.994086	NA	1.07065	0	1.14724	0
Gm49713	0.662876	-2.39741	4.04218	-0.593099	0.553115	NA	2.14131	0	0	0
Gm49714	0	NA	NA	NA	NA	NA	0	0	0	0
Gm49715	0	NA	NA	NA	NA	NA	0	0	0	0
Gm49716	0	NA	NA	NA	NA	NA	0	0	0	0
Gm49717	1.28597	-0.0533432	3.06395	-0.0174099	0.98611	NA	0	1.18153	0	1.07877
Gm49719	0.359641	0	4.99758	0	1	NA	0	0	0	0
Gm4972	0.415677	1.45876	4.99219	0.292209	0.770127	NA	0	0	1.14724	0
Gm49720	0.664796	1.45404	4.12552	0.352451	0.7245	NA	0	0	1.14724	0
Gm49721	0.152951	-1.43795	4.99398	-0.287937	0.773395	NA	1.07065	0	0	0
Gm49722	0	NA	NA	NA	NA	NA	0	0	0	0
Gm49723	0	NA	NA	NA	NA	NA	0	0	0	0
Gm49725	0	NA	NA	NA	NA	NA	0	0	0	0
Gm49727	6.91872	-0.204327	1.10335	-0.185188	0.853081	NA	9.63588	7.08917	9.17793	5.39386
Gm49728	0.856888	0.00569767	3.35304	0.00169925	0.998644	NA	2.14131	0	0	2.15754
Gm49729	0	NA	NA	NA	NA	NA	0	0	0	0
Gm4973	1.63444	-0.612996	2.39536	-0.255909	0.798021	NA	2.14131	1.18153	0	2.15754
Gm49730	10.7064	-0.247502	0.891868	-0.27751	0.781389	0.999948	17.1305	10.6338	13.7669	9.70894
Gm49731	0.123227	0	4.99758	0	1	NA	0	0	0	0
Gm49732	0	NA	NA	NA	NA	NA	0	0	0	0
Gm49733	10.4442	0.299203	0.910013	0.32879	0.742315	0.999948	10.7065	8.2707	12.6197	10.7877
Gm49734	0	NA	NA	NA	NA	NA	0	0	0	0
Gm49735	2.0655	1.00045	2.09622	0.477265	0.633174	NA	1.07065	1.18153	3.44172	1.07877
Gm49736	0	NA	NA	NA	NA	NA	0	0	0	0
Gm49737	0	NA	NA	NA	NA	NA	0	0	0	0
Gm49738	0	NA	NA	NA	NA	NA	0	0	0	0
Gm49739	0.152951	-1.43795	4.99398	-0.287937	0.773395	NA	1.07065	0	0	0
Gm4974	1.26657	-1.6681	2.89567	-0.576068	0.564569	NA	0	3.54458	0	1.07877
Gm49741	1.38225	-1.56789	2.69242	-0.582334	0.560342	NA	2.14131	1.18153	1.14724	0
Gm49742	0	NA	NA	NA	NA	NA	0	0	0	0
Gm49743	0	NA	NA	NA	NA	NA	0	0	0	0
Gm49744	0.40889	-1.50938	4.9377	-0.305684	0.759845	NA	0	1.18153	0	0
Gm49745	2.9902	-0.831822	1.71528	-0.48495	0.627712	NA	3.21196	4.72611	2.29448	2.15754
Gm49746	0.318002	2.42743	4.89236	0.496168	0.619776	NA	0	0	1.14724	1.07877
Gm49747	76.0814	0.185907	0.385518	0.482225	0.629646	0.999948	39.6142	35.4458	39.0062	46.3872
Gm49748	0	NA	NA	NA	NA	NA	0	0	0	0
Gm49749	0	NA	NA	NA	NA	NA	0	0	0	0
Gm49750	0	NA	NA	NA	NA	NA	0	0	0	0
Gm49751	0.819458	3.79106	4.3079	0.880025	0.378846	NA	0	0	5.7362	0
Gm49752	0	NA	NA	NA	NA	NA	0	0	0	0
Gm49753	0	NA	NA	NA	NA	NA	0	0	0	0
Gm49754	0	NA	NA	NA	NA	NA	0	0	0	0
Gm49755	0	NA	NA	NA	NA	NA	0	0	0	0
Gm49756	0	NA	NA	NA	NA	NA	0	0	0	0
Gm49757	0	NA	NA	NA	NA	NA	0	0	0	0
Gm49759	846.095	0.0464156	0.123086	0.3771	0.706099	0.999948	870.441	786.898	876.492	836.048
Gm49760	33.4392	-0.062386	0.567926	-0.109849	0.912529	0.999948	24.625	31.9013	17.2086	36.6782
Gm49761	0.363327	0	4.99758	0	1	NA	0	0	0	0
Gm49762	0.526456	1.41442	4.47923	0.315774	0.752174	NA	0	0	0	1.07877
Gm49763	0.289784	1.45876	4.99219	0.292209	0.770127	NA	0	0	1.14724	0
Gm49764	0	NA	NA	NA	NA	NA	0	0	0	0
Gm49765	0	NA	NA	NA	NA	NA	0	0	0	0
Gm49766	0	NA	NA	NA	NA	NA	0	0	0	0
Gm49767	0.48922	0	4.61303	0	1	NA	0	0	0	0
Gm49768	4.1254	0.23631	1.4785	0.159831	0.873014	NA	4.28261	2.36306	5.7362	2.15754
Gm49769	0.123227	0	4.99758	0	1	NA	0	0	0	0
Gm4977	19.6428	0.611715	0.711173	0.86015	0.389706	0.999948	10.7065	14.1783	21.7976	16.1816
Gm49770	0	NA	NA	NA	NA	NA	0	0	0	0
Gm49771	0	NA	NA	NA	NA	NA	0	0	0	0
Gm49772	0	NA	NA	NA	NA	NA	0	0	0	0
Gm49773	0	NA	NA	NA	NA	NA	0	0	0	0
Gm49774	24.7728	-0.551004	0.619255	-0.889785	0.373581	0.999948	29.9783	33.0828	13.7669	29.1268
Gm49775	0	NA	NA	NA	NA	NA	0	0	0	0
Gm49776	0	NA	NA	NA	NA	NA	0	0	0	0
Gm49777	0	NA	NA	NA	NA	NA	0	0	0	0
Gm49778	0	NA	NA	NA	NA	NA	0	0	0	0
Gm49779	0	NA	NA	NA	NA	NA	0	0	0	0
Gm4978	0.590723	0	4.63755	0	1	NA	0	0	0	0
Gm49780	0	NA	NA	NA	NA	NA	0	0	0	0
Gm49783	38.0757	0.260308	0.500392	0.520208	0.602919	0.999948	27.837	35.4458	39.0062	36.6782
Gm49784	0.439774	-0.078471	4.80018	-0.0163475	0.986957	NA	0	1.18153	0	1.07877
Gm49785	5.25719	0.240415	1.2964	0.185449	0.852877	NA	3.21196	7.08917	3.44172	8.63017
Gm49786	0	NA	NA	NA	NA	NA	0	0	0	0
Gm49787	0	NA	NA	NA	NA	NA	0	0	0	0
Gm49789	0	NA	NA	NA	NA	NA	0	0	0	0
Gm49790	0	NA	NA	NA	NA	NA	0	0	0	0
Gm49791	0.16879	-1.50971	4.98905	-0.302605	0.762191	NA	0	1.18153	0	0
Gm49792	0.395717	-1.43794	4.99398	-0.287935	0.773396	NA	1.07065	0	0	0
Gm49793	0	NA	NA	NA	NA	NA	0	0	0	0
Gm49794	0.152951	-1.43795	4.99398	-0.287937	0.773395	NA	1.07065	0	0	0
Gm49795	0	NA	NA	NA	NA	NA	0	0	0	0
Gm49796	0	NA	NA	NA	NA	NA	0	0	0	0
Gm49797	117.289	0.161199	0.281992	0.571645	0.567563	0.999948	118.843	118.153	117.019	147.792
Gm49798	0.233748	0	4.99758	0	1	NA	0	0	0	0
Gm49799	0.15411	1.41398	4.99533	0.283061	0.77713	NA	0	0	0	1.07877
Gm49800	0	NA	NA	NA	NA	NA	0	0	0	0
Gm49801	0	NA	NA	NA	NA	NA	0	0	0	0
Gm49802	0.116874	0	4.99758	0	1	NA	0	0	0	0
Gm49803	0	NA	NA	NA	NA	NA	0	0	0	0
Gm49804	0	NA	NA	NA	NA	NA	0	0	0	0
Gm49805	0	NA	NA	NA	NA	NA	0	0	0	0
Gm49806	0	NA	NA	NA	NA	NA	0	0	0	0
Gm49807	0	NA	NA	NA	NA	NA	0	0	0	0
Gm49808	0	NA	NA	NA	NA	NA	0	0	0	0
Gm49809	0	NA	NA	NA	NA	NA	0	0	0	0
Gm4981	0.163892	1.45876	4.99219	0.292209	0.770127	NA	0	0	1.14724	0
Gm49810	0	NA	NA	NA	NA	NA	0	0	0	0
Gm49811	0	NA	NA	NA	NA	NA	0	0	0	0
Gm49812	0	NA	NA	NA	NA	NA	0	0	0	0
Gm49813	0	NA	NA	NA	NA	NA	0	0	0	0
Gm49814	0	NA	NA	NA	NA	NA	0	0	0	0
Gm49815	0	NA	NA	NA	NA	NA	0	0	0	0
Gm49816	0	NA	NA	NA	NA	NA	0	0	0	0
Gm49817	0.163892	1.45876	4.99219	0.292209	0.770127	NA	0	0	1.14724	0
Gm49818	0	NA	NA	NA	NA	NA	0	0	0	0
Gm49819	0	NA	NA	NA	NA	NA	0	0	0	0
Gm4982	0	NA	NA	NA	NA	NA	0	0	0	0
Gm49820	0	NA	NA	NA	NA	NA	0	0	0	0
Gm49821	0	NA	NA	NA	NA	NA	0	0	0	0
Gm49822	0	NA	NA	NA	NA	NA	0	0	0	0
Gm49823	0	NA	NA	NA	NA	NA	0	0	0	0
Gm49824	0.242767	0	4.99758	0	1	NA	0	0	0	0
Gm49825	0	NA	NA	NA	NA	NA	0	0	0	0
Gm49826	0	NA	NA	NA	NA	NA	0	0	0	0
Gm49827	0	NA	NA	NA	NA	NA	0	0	0	0
Gm49828	0	NA	NA	NA	NA	NA	0	0	0	0
Gm49829	0	NA	NA	NA	NA	NA	0	0	0	0
Gm49830	0	NA	NA	NA	NA	NA	0	0	0	0
Gm49831	0	NA	NA	NA	NA	NA	0	0	0	0
Gm49832	0.125892	0	4.99758	0	1	NA	0	0	0	0
Gm49833	0	NA	NA	NA	NA	NA	0	0	0	0
Gm49834	0	NA	NA	NA	NA	NA	0	0	0	0
Gm49835	0	NA	NA	NA	NA	NA	0	0	0	0
Gm49836	0	NA	NA	NA	NA	NA	0	0	0	0
Gm49837	0	NA	NA	NA	NA	NA	0	0	0	0
Gm49838	1.07751	0.954109	3.03404	0.314468	0.753165	NA	0	1.18153	1.14724	1.07877
Gm49839	0.517438	1.41434	4.55323	0.310624	0.756087	NA	0	0	0	1.07877
Gm4984	0.280766	1.45879	4.99219	0.292213	0.770123	NA	0	0	1.14724	0
Gm49840	0	NA	NA	NA	NA	NA	0	0	0	0
Gm49841	0	NA	NA	NA	NA	NA	0	0	0	0
Gm49842	0	NA	NA	NA	NA	NA	0	0	0	0
Gm49843	0	NA	NA	NA	NA	NA	0	0	0	0
Gm49844	0	NA	NA	NA	NA	NA	0	0	0	0
Gm49845	0	NA	NA	NA	NA	NA	0	0	0	0
Gm49846	0	NA	NA	NA	NA	NA	0	0	0	0
Gm49847	0	NA	NA	NA	NA	NA	0	0	0	0
Gm49848	0.152951	-1.43795	4.99398	-0.287937	0.773395	NA	1.07065	0	0	0
Gm49849	0	NA	NA	NA	NA	NA	0	0	0	0
Gm4985	0.163892	1.45876	4.99219	0.292209	0.770127	NA	0	0	1.14724	0
Gm49850	0	NA	NA	NA	NA	NA	0	0	0	0
Gm49851	0	NA	NA	NA	NA	NA	0	0	0	0
Gm49852	0	NA	NA	NA	NA	NA	0	0	0	0
Gm49853	0	NA	NA	NA	NA	NA	0	0	0	0
Gm49854	0	NA	NA	NA	NA	NA	0	0	0	0
Gm49855	0	NA	NA	NA	NA	NA	0	0	0	0
Gm49856	0	NA	NA	NA	NA	NA	0	0	0	0
Gm49857	0	NA	NA	NA	NA	NA	0	0	0	0
Gm49858	0	NA	NA	NA	NA	NA	0	0	0	0
Gm49859	0	NA	NA	NA	NA	NA	0	0	0	0
Gm4986	1.13163	-0.0162028	2.59658	-0.00624006	0.995021	NA	1.07065	1.18153	1.14724	1.07877
Gm49860	0	NA	NA	NA	NA	NA	0	0	0	0
Gm49861	0.527962	-1.43865	4.47374	-0.321576	0.747774	NA	1.07065	0	0	0
Gm49862	0	NA	NA	NA	NA	NA	0	0	0	0
Gm49863	9.44676	-0.0140597	1.06875	-0.0131553	0.989504	0.999948	10.7065	9.45222	9.17793	10.7877
Gm49864	7.82108	-0.837776	1.13426	-0.738612	0.460143	NA	7.49458	8.2707	2.29448	6.47263
Gm49865	0	NA	NA	NA	NA	NA	0	0	0	0
Gm49866	0	NA	NA	NA	NA	NA	0	0	0	0
Gm49867	0	NA	NA	NA	NA	NA	0	0	0	0
Gm49868	0	NA	NA	NA	NA	NA	0	0	0	0
Gm49869	0.125892	0	4.99758	0	1	NA	0	0	0	0
Gm4987	2.70339	0.580548	2.17049	0.267473	0.789105	NA	2.14131	0	0	3.23631
Gm49870	5.42602	-0.215892	1.33709	-0.161464	0.871728	NA	4.28261	5.90764	1.14724	7.5514
Gm49871	3.41069	0.228124	1.56923	0.145373	0.884417	NA	4.28261	2.36306	4.58896	3.23631
Gm49872	0	NA	NA	NA	NA	NA	0	0	0	0
Gm49873	0	NA	NA	NA	NA	NA	0	0	0	0
Gm49874	26.4403	0.077104	0.569778	0.135323	0.892357	0.999948	35.3316	33.0828	34.4172	37.757
Gm49875	0	NA	NA	NA	NA	NA	0	0	0	0
Gm49876	0	NA	NA	NA	NA	NA	0	0	0	0
Gm49877	2.14691	-0.558505	2.18998	-0.255027	0.798702	NA	2.14131	1.18153	2.29448	0
Gm49878	0	NA	NA	NA	NA	NA	0	0	0	0
Gm49879	0.974522	1.00208	3.35331	0.298833	0.765067	NA	1.07065	0	1.14724	1.07877
Gm49880	0	NA	NA	NA	NA	NA	0	0	0	0
Gm49881	0	NA	NA	NA	NA	NA	0	0	0	0
Gm49882	0	NA	NA	NA	NA	NA	0	0	0	0
Gm49883	43.4511	0.304158	0.474303	0.641274	0.521345	0.999948	37.4729	27.1751	39.0062	40.9933
Gm49884	0	NA	NA	NA	NA	NA	0	0	0	0
Gm49885	0	NA	NA	NA	NA	NA	0	0	0	0
Gm49886	7.81757	-0.00138006	1.05461	-0.00130859	0.998956	NA	9.63588	5.90764	8.03069	7.5514
Gm49887	0.359641	0	4.99758	0	1	NA	0	0	0	0
Gm49888	8.2569	-0.277772	1.02553	-0.270856	0.786501	0.999948	10.7065	8.2707	10.3252	5.39386
Gm49889	8.11717	-0.394427	1.06205	-0.371382	0.710353	0.999948	5.35327	15.3599	10.3252	5.39386
Gm4989	0.305901	-2.3941	4.89732	-0.488858	0.624942	NA	2.14131	0	0	0
Gm49890	0	NA	NA	NA	NA	NA	0	0	0	0
Gm49891	0	NA	NA	NA	NA	NA	0	0	0	0
Gm49892	0	NA	NA	NA	NA	NA	0	0	0	0
Gm49893	5.28263	1.65753	1.37918	1.20182	0.229433	NA	1.07065	3.54458	5.7362	8.63017
Gm49894	0.394211	1.41397	4.99533	0.283059	0.777131	NA	0	0	0	1.07877
Gm49895	0	NA	NA	NA	NA	NA	0	0	0	0
Gm49896	0.269825	-1.43794	4.99398	-0.287935	0.773396	NA	1.07065	0	0	0
Gm49897	0	NA	NA	NA	NA	NA	0	0	0	0
Gm49898	0	NA	NA	NA	NA	NA	0	0	0	0
Gm49901	1.85726	-0.584271	2.29892	-0.254151	0.799379	NA	2.14131	1.18153	1.14724	1.07877
Gm49902	10.649	0.897992	0.976254	0.919834	0.35766	0.999948	5.35327	5.90764	6.88345	14.024
Gm49903	0	NA	NA	NA	NA	NA	0	0	0	0
Gm49904	0.125892	0	4.99758	0	1	NA	0	0	0	0
Gm49905	0.646759	1.45248	3.90673	0.371788	0.710051	NA	0	0	1.14724	0
Gm49906	0	NA	NA	NA	NA	NA	0	0	0	0
Gm49907	0	NA	NA	NA	NA	NA	0	0	0	0
Gm49908	0	NA	NA	NA	NA	NA	0	0	0	0
Gm49909	0	NA	NA	NA	NA	NA	0	0	0	0
Gm4991	3.32244	1.56951	1.86183	0.84299	0.399234	NA	1.07065	1.18153	3.44172	3.23631
Gm49910	0	NA	NA	NA	NA	NA	0	0	0	0
Gm49911	19.3245	0.163862	0.785817	0.208524	0.83482	0.999948	12.8478	5.90764	11.4724	9.70894
Gm49912	0	NA	NA	NA	NA	NA	0	0	0	0
Gm49913	0	NA	NA	NA	NA	NA	0	0	0	0
Gm49914	0.563001	-0.0712009	4.09263	-0.0173973	0.98612	NA	0	1.18153	0	1.07877
Gm49915	1.91449	0.988399	2.08586	0.473858	0.635601	NA	2.14131	1.18153	2.29448	4.31509
Gm49916	0.527962	-1.43865	4.47374	-0.321576	0.747774	NA	1.07065	0	0	0
Gm49917	0	NA	NA	NA	NA	NA	0	0	0	0
Gm49918	0	NA	NA	NA	NA	NA	0	0	0	0
Gm49919	0.520866	1.45641	4.50704	0.323141	0.746589	NA	0	0	1.14724	0
Gm4992	6.74469	0.420758	1.13552	0.370544	0.710978	NA	8.56523	4.72611	10.3252	7.5514
Gm49920	0	NA	NA	NA	NA	NA	0	0	0	0
Gm49921	0.152951	-1.43795	4.99398	-0.287937	0.773395	NA	1.07065	0	0	0
Gm49922	0	NA	NA	NA	NA	NA	0	0	0	0
Gm49923	0	NA	NA	NA	NA	NA	0	0	0	0
Gm49924	0	NA	NA	NA	NA	NA	0	0	0	0
Gm49925	0.365993	0	4.99758	0	1	NA	0	0	0	0
Gm49926	0.974852	-0.998145	2.99614	-0.333143	0.739026	NA	1.07065	1.18153	1.14724	0
Gm49927	7.5567	0.580066	1.13339	0.511799	0.608792	NA	5.35327	3.54458	6.88345	6.47263
Gm49928	0.52843	-1.50574	4.48275	-0.335896	0.736949	NA	0	1.18153	0	0
Gm49929	0	NA	NA	NA	NA	NA	0	0	0	0
Gm4993	0.527962	-1.43865	4.47374	-0.321576	0.747774	NA	1.07065	0	0	0
Gm49930	0	NA	NA	NA	NA	NA	0	0	0	0
Gm49931	0	NA	NA	NA	NA	NA	0	0	0	0
Gm49932	0	NA	NA	NA	NA	NA	0	0	0	0
Gm49933	0.449555	-0.0345428	4.76026	-0.00725649	0.99421	NA	0	1.18153	1.14724	0
Gm49934	0	NA	NA	NA	NA	NA	0	0	0	0
Gm49935	0	NA	NA	NA	NA	NA	0	0	0	0
Gm49936	0	NA	NA	NA	NA	NA	0	0	0	0
Gm49937	0	NA	NA	NA	NA	NA	0	0	0	0
Gm49938	0	NA	NA	NA	NA	NA	0	0	0	0
Gm49939	0	NA	NA	NA	NA	NA	0	0	0	0
Gm4994	0	NA	NA	NA	NA	NA	0	0	0	0
Gm49940	0.123227	0	4.99758	0	1	NA	0	0	0	0
Gm49941	0	NA	NA	NA	NA	NA	0	0	0	0
Gm49942	0	NA	NA	NA	NA	NA	0	0	0	0
Gm49943	0	NA	NA	NA	NA	NA	0	0	0	0
Gm49944	0	NA	NA	NA	NA	NA	0	0	0	0
Gm49945	0	NA	NA	NA	NA	NA	0	0	0	0
Gm49946	0	NA	NA	NA	NA	NA	0	0	0	0
Gm49947	0	NA	NA	NA	NA	NA	0	0	0	0
Gm49948	0	NA	NA	NA	NA	NA	0	0	0	0
Gm49949	0	NA	NA	NA	NA	NA	0	0	0	0
Gm4995	0.246453	0	4.99758	0	1	NA	0	0	0	0
Gm49950	0.16879	-1.50971	4.98905	-0.302605	0.762191	NA	0	1.18153	0	0
Gm49951	0	NA	NA	NA	NA	NA	0	0	0	0
Gm49952	0	NA	NA	NA	NA	NA	0	0	0	0
Gm49953	0	NA	NA	NA	NA	NA	0	0	0	0
Gm49954	0.116874	0	4.99758	0	1	NA	0	0	0	0
Gm49955	0	NA	NA	NA	NA	NA	0	0	0	0
Gm49956	0	NA	NA	NA	NA	NA	0	0	0	0
Gm49957	0	NA	NA	NA	NA	NA	0	0	0	0
Gm49958	0.240101	0	4.99758	0	1	NA	0	0	0	0
Gm49959	0.280766	1.45879	4.99219	0.292213	0.770123	NA	0	0	1.14724	0
Gm4996	0.280003	1.41398	4.99533	0.283061	0.77713	NA	0	0	0	1.07877
Gm49960	12.1907	0.0918011	0.818511	0.112156	0.9107	0.999948	16.0598	15.3599	19.5031	14.024
Gm49961	1.29432	-0.652441	2.67201	-0.244176	0.807095	NA	1.07065	2.36306	0	2.15754
Gm49962	0.116874	0	4.99758	0	1	NA	0	0	0	0
Gm49963	0	NA	NA	NA	NA	NA	0	0	0	0
Gm49964	0.152951	-1.43795	4.99398	-0.287937	0.773395	NA	1.07065	0	0	0
Gm49965	0	NA	NA	NA	NA	NA	0	0	0	0
Gm49966	2.12942	-1.6017	2.03648	-0.786508	0.43157	NA	3.21196	3.54458	1.14724	1.07877
Gm49967	6.08079	0.0461151	1.22774	0.0375609	0.970038	NA	10.7065	9.45222	4.58896	16.1816
Gm49968	0	NA	NA	NA	NA	NA	0	0	0	0
Gm49969	0	NA	NA	NA	NA	NA	0	0	0	0
Gm4997	2.15934	-2.29335	2.34025	-0.979961	0.327105	NA	4.28261	1.18153	1.14724	0
Gm49970	0	NA	NA	NA	NA	NA	0	0	0	0
Gm49971	0.558102	2.42737	3.98052	0.609813	0.541986	NA	0	0	1.14724	1.07877
Gm49972	0.270984	1.41397	4.99533	0.283059	0.777131	NA	0	0	0	1.07877
Gm49973	0	NA	NA	NA	NA	NA	0	0	0	0
Gm49974	1.80876	-0.975172	2.87384	-0.339327	0.734363	NA	2.14131	0	0	1.07877
Gm49975	0.15411	1.41398	4.99533	0.283061	0.77713	NA	0	0	0	1.07877
Gm49976	0	NA	NA	NA	NA	NA	0	0	0	0
Gm49977	0	NA	NA	NA	NA	NA	0	0	0	0
Gm49978	0	NA	NA	NA	NA	NA	0	0	0	0
Gm49979	8.37903	0.388267	1.02889	0.377366	0.705901	0.999948	9.63588	4.72611	9.17793	9.70894
Gm49980	53.8695	0.565953	0.922382	0.613578	0.539494	0.999948	42.8261	53.1688	66.54	75.514
Gm49981	0	NA	NA	NA	NA	NA	0	0	0	0
Gm49982	0	NA	NA	NA	NA	NA	0	0	0	0
Gm49983	0	NA	NA	NA	NA	NA	0	0	0	0
Gm49984	0	NA	NA	NA	NA	NA	0	0	0	0
Gm49985	0	NA	NA	NA	NA	NA	0	0	0	0
Gm49986	0	NA	NA	NA	NA	NA	0	0	0	0
Gm49987	0	NA	NA	NA	NA	NA	0	0	0	0
Gm49988	0	NA	NA	NA	NA	NA	0	0	0	0
Gm49989	0	NA	NA	NA	NA	NA	0	0	0	0
Gm49990	0	NA	NA	NA	NA	NA	0	0	0	0
Gm49991	0	NA	NA	NA	NA	NA	0	0	0	0
Gm49992	0	NA	NA	NA	NA	NA	0	0	0	0
Gm49993	0	NA	NA	NA	NA	NA	0	0	0	0
Gm49994	0	NA	NA	NA	NA	NA	0	0	0	0
Gm49995	0	NA	NA	NA	NA	NA	0	0	0	0
Gm49996	0.292016	-1.50971	4.98905	-0.302605	0.762191	NA	0	1.18153	0	0
Gm49997	0	NA	NA	NA	NA	NA	0	0	0	0
Gm49998	0	NA	NA	NA	NA	NA	0	0	0	0
Gm49999	0	NA	NA	NA	NA	NA	0	0	0	0
Gm5	0	NA	NA	NA	NA	NA	0	0	0	0
Gm50000	0	NA	NA	NA	NA	NA	0	0	0	0
Gm50001	0	NA	NA	NA	NA	NA	0	0	0	0
Gm50002	0	NA	NA	NA	NA	NA	0	0	0	0
Gm50003	0.123227	0	4.99758	0	1	NA	0	0	0	0
Gm50004	0	NA	NA	NA	NA	NA	0	0	0	0
Gm50005	0	NA	NA	NA	NA	NA	0	0	0	0
Gm50006	0.509925	-1.43854	4.54116	-0.316777	0.751413	NA	1.07065	0	0	0
Gm50007	0	NA	NA	NA	NA	NA	0	0	0	0
Gm50008	0	NA	NA	NA	NA	NA	0	0	0	0
Gm50009	5.67101	-0.627835	1.33542	-0.470141	0.638254	NA	3.21196	7.08917	2.29448	4.31509
Gm5001	0	NA	NA	NA	NA	NA	0	0	0	0
Gm50010	62.6283	-0.0452545	0.412435	-0.109725	0.912627	0.999948	38.5435	49.6242	34.4172	50.7023
Gm50011	0	NA	NA	NA	NA	NA	0	0	0	0
Gm50012	66.2342	0.0743008	0.392505	0.189299	0.849859	0.999948	52.462	59.0764	47.0369	70.1201
Gm50013	1.62581	-0.706914	2.27315	-0.310984	0.755813	NA	4.28261	1.18153	2.29448	1.07877
Gm50014	0	NA	NA	NA	NA	NA	0	0	0	0
Gm50015	0	NA	NA	NA	NA	NA	0	0	0	0
Gm50016	0	NA	NA	NA	NA	NA	0	0	0	0
Gm50017	0	NA	NA	NA	NA	NA	0	0	0	0
Gm50018	0.480201	0	4.99758	0	1	NA	0	0	0	0
Gm50019	8.97372	-0.186284	0.969046	-0.192234	0.847559	0.999948	9.63588	10.6338	9.17793	8.63017
Gm5002	0	NA	NA	NA	NA	NA	0	0	0	0
Gm50020	0	NA	NA	NA	NA	NA	0	0	0	0
Gm50021	5.35966	-1.13277	1.38594	-0.817335	0.413737	NA	6.42392	5.90764	4.58896	1.07877
Gm50022	0	NA	NA	NA	NA	NA	0	0	0	0
Gm50023	3.66403	1.28839	1.79579	0.71745	0.473097	NA	1.07065	1.18153	1.14724	4.31509
Gm50024	0	NA	NA	NA	NA	NA	0	0	0	0
Gm50025	0	NA	NA	NA	NA	NA	0	0	0	0
Gm50026	0	NA	NA	NA	NA	NA	0	0	0	0
Gm50027	0	NA	NA	NA	NA	NA	0	0	0	0
Gm50028	0	NA	NA	NA	NA	NA	0	0	0	0
Gm50029	0	NA	NA	NA	NA	NA	0	0	0	0
Gm50030	0	NA	NA	NA	NA	NA	0	0	0	0
Gm50031	0	NA	NA	NA	NA	NA	0	0	0	0
Gm50032	0	NA	NA	NA	NA	NA	0	0	0	0
Gm50033	0	NA	NA	NA	NA	NA	0	0	0	0
Gm50034	0	NA	NA	NA	NA	NA	0	0	0	0
Gm50035	1.46654	-1.04441	2.32281	-0.449632	0.652976	NA	1.07065	3.54458	1.14724	1.07877
Gm50036	0	NA	NA	NA	NA	NA	0	0	0	0
Gm50037	3.81148	0.569075	1.56324	0.364034	0.715832	NA	2.14131	2.36306	3.44172	3.23631
Gm50038	0	NA	NA	NA	NA	NA	0	0	0	0
Gm50039	0	NA	NA	NA	NA	NA	0	0	0	0
Gm50040	0.116874	0	4.99758	0	1	NA	0	0	0	0
Gm50041	0	NA	NA	NA	NA	NA	0	0	0	0
Gm50042	0.441228	2.42742	4.67935	0.518753	0.603933	NA	0	0	1.14724	1.07877
Gm50043	0	NA	NA	NA	NA	NA	0	0	0	0
Gm50044	0	NA	NA	NA	NA	NA	0	0	0	0
Gm50045	0.294682	-1.50971	4.98905	-0.302605	0.762191	NA	0	1.18153	0	0
Gm50046	0.240101	0	4.99758	0	1	NA	0	0	0	0
Gm50047	4.03364	0.210792	1.46673	0.143716	0.885725	NA	3.21196	3.54458	4.58896	3.23631
Gm50048	0	NA	NA	NA	NA	NA	0	0	0	0
Gm50049	0	NA	NA	NA	NA	NA	0	0	0	0
Gm50050	0.574685	-0.0744116	4.37371	-0.0170134	0.986426	NA	0	1.18153	0	1.07877
Gm50051	0	NA	NA	NA	NA	NA	0	0	0	0
Gm50052	0.163892	1.45876	4.99219	0.292209	0.770127	NA	0	0	1.14724	0
Gm50053	0	NA	NA	NA	NA	NA	0	0	0	0
Gm50054	0	NA	NA	NA	NA	NA	0	0	0	0
Gm50055	0.773672	1.45309	3.98894	0.364279	0.71565	NA	0	0	1.14724	0
Gm50056	0	NA	NA	NA	NA	NA	0	0	0	0
Gm50057	0	NA	NA	NA	NA	NA	0	0	0	0
Gm50058	1.17013	-2.4049	3.11802	-0.77129	0.440535	NA	2.14131	0	0	0
Gm50059	0.857879	0	3.76329	0	1	NA	0	0	0	0
Gm50060	0	NA	NA	NA	NA	NA	0	0	0	0
Gm50061	0	NA	NA	NA	NA	NA	0	0	0	0
Gm50062	0	NA	NA	NA	NA	NA	0	0	0	0
Gm50063	0	NA	NA	NA	NA	NA	0	0	0	0
Gm50064	0	NA	NA	NA	NA	NA	0	0	0	0
Gm50065	0	NA	NA	NA	NA	NA	0	0	0	0
Gm50066	0	NA	NA	NA	NA	NA	0	0	0	0
Gm50067	0.584466	-0.0331971	4.34704	-0.00763672	0.993907	NA	0	1.18153	1.14724	0
Gm50068	0.546467	-1.50855	4.82799	-0.31246	0.754691	NA	0	1.18153	0	0
Gm50069	14.9007	-0.653958	0.838258	-0.78014	0.435309	0.999948	16.0598	8.2707	6.88345	8.63017
Gm50070	0.240101	0	4.99758	0	1	NA	0	0	0	0
Gm50071	2.02347	-1.84384	2.24033	-0.823021	0.410496	NA	4.28261	3.54458	0	2.15754
Gm50072	0	NA	NA	NA	NA	NA	0	0	0	0
Gm50073	0	NA	NA	NA	NA	NA	0	0	0	0
Gm50074	0	NA	NA	NA	NA	NA	0	0	0	0
Gm50075	0	NA	NA	NA	NA	NA	0	0	0	0
Gm50076	0	NA	NA	NA	NA	NA	0	0	0	0
Gm50077	0	NA	NA	NA	NA	NA	0	0	0	0
Gm50078	0	NA	NA	NA	NA	NA	0	0	0	0
Gm50079	0	NA	NA	NA	NA	NA	0	0	0	0
Gm50080	0	NA	NA	NA	NA	NA	0	0	0	0
Gm50081	0	NA	NA	NA	NA	NA	0	0	0	0
Gm50082	0	NA	NA	NA	NA	NA	0	0	0	0
Gm50083	0.15411	1.41398	4.99533	0.283061	0.77713	NA	0	0	0	1.07877
Gm50084	0	NA	NA	NA	NA	NA	0	0	0	0
Gm50085	0	NA	NA	NA	NA	NA	0	0	0	0
Gm50086	0.15411	1.41398	4.99533	0.283061	0.77713	NA	0	0	0	1.07877
Gm50087	22.6391	-1.06931	0.71572	-1.49403	0.135168	0.999948	20.3424	21.2675	4.58896	15.1028
Gm50088	0	NA	NA	NA	NA	NA	0	0	0	0
Gm50089	0	NA	NA	NA	NA	NA	0	0	0	0
Gm50090	0	NA	NA	NA	NA	NA	0	0	0	0
Gm50091	0	NA	NA	NA	NA	NA	0	0	0	0
Gm50092	1.98684	-0.0159653	2.22649	-0.00717062	0.994279	NA	1.07065	1.18153	1.14724	1.07877
Gm50093	0.430287	-0.00824446	4.83273	-0.00170596	0.998639	NA	1.07065	0	0	1.07877
Gm50094	0	NA	NA	NA	NA	NA	0	0	0	0
Gm50095	0	NA	NA	NA	NA	NA	0	0	0	0
Gm50096	0	NA	NA	NA	NA	NA	0	0	0	0
Gm50097	0	NA	NA	NA	NA	NA	0	0	0	0
Gm50098	0.125892	0	4.99758	0	1	NA	0	0	0	0
Gm50099	0	NA	NA	NA	NA	NA	0	0	0	0
Gm5010	0	NA	NA	NA	NA	NA	0	0	0	0
Gm50100	0	NA	NA	NA	NA	NA	0	0	0	0
Gm50101	0.525765	-1.5058	4.49002	-0.335367	0.737349	NA	0	1.18153	0	0
Gm50102	0	NA	NA	NA	NA	NA	0	0	0	0
Gm50103	13.9987	-0.119082	0.806615	-0.147632	0.882633	0.999948	16.0598	11.8153	16.0614	9.70894
Gm50104	0	NA	NA	NA	NA	NA	0	0	0	0
Gm50105	3.925	-1.23054	1.44562	-0.85122	0.394647	NA	8.56523	7.08917	3.44172	3.23631
Gm50106	0	NA	NA	NA	NA	NA	0	0	0	0
Gm50107	43.6449	0.493127	0.475807	1.0364	0.300015	0.999948	28.9076	27.1751	40.1534	38.8358
Gm50108	0	NA	NA	NA	NA	NA	0	0	0	0
Gm50109	0.448792	-0.0780758	4.75703	-0.0164127	0.986905	NA	0	1.18153	0	1.07877
Gm50110	0	NA	NA	NA	NA	NA	0	0	0	0
Gm50111	0	NA	NA	NA	NA	NA	0	0	0	0
Gm50112	0	NA	NA	NA	NA	NA	0	0	0	0
Gm50113	0	NA	NA	NA	NA	NA	0	0	0	0
Gm50114	0	NA	NA	NA	NA	NA	0	0	0	0
Gm50115	0	NA	NA	NA	NA	NA	0	0	0	0
Gm50116	0	NA	NA	NA	NA	NA	0	0	0	0
Gm50117	0	NA	NA	NA	NA	NA	0	0	0	0
Gm50118	0	NA	NA	NA	NA	NA	0	0	0	0
Gm50119	0	NA	NA	NA	NA	NA	0	0	0	0
Gm50120	0	NA	NA	NA	NA	NA	0	0	0	0
Gm50121	0	NA	NA	NA	NA	NA	0	0	0	0
Gm50122	0.233748	0	4.99758	0	1	NA	0	0	0	0
Gm50123	0	NA	NA	NA	NA	NA	0	0	0	0
Gm50124	0	NA	NA	NA	NA	NA	0	0	0	0
Gm50125	0	NA	NA	NA	NA	NA	0	0	0	0
Gm50126	0	NA	NA	NA	NA	NA	0	0	0	0
Gm50127	0.152951	-1.43795	4.99398	-0.287937	0.773395	NA	1.07065	0	0	0
Gm50128	0	NA	NA	NA	NA	NA	0	0	0	0
Gm50129	0.116874	0	4.99758	0	1	NA	0	0	0	0
Gm50130	0	NA	NA	NA	NA	NA	0	0	0	0
Gm50131	0.846727	1.03667	3.29489	0.31463	0.753043	NA	1.07065	0	2.29448	0
Gm50132	0	NA	NA	NA	NA	NA	0	0	0	0
Gm50133	0.375012	0	4.99758	0	1	NA	0	0	0	0
Gm50134	0	NA	NA	NA	NA	NA	0	0	0	0
Gm50135	0	NA	NA	NA	NA	NA	0	0	0	0
Gm50136	0	NA	NA	NA	NA	NA	0	0	0	0
Gm50137	0	NA	NA	NA	NA	NA	0	0	0	0
Gm50138	0	NA	NA	NA	NA	NA	0	0	0	0
Gm50139	0	NA	NA	NA	NA	NA	0	0	0	0
Gm50140	0	NA	NA	NA	NA	NA	0	0	0	0
Gm50141	0	NA	NA	NA	NA	NA	0	0	0	0
Gm50142	0	NA	NA	NA	NA	NA	0	0	0	0
Gm50143	0	NA	NA	NA	NA	NA	0	0	0	0
Gm50144	1.04923	2.3925	3.23115	0.740449	0.459028	NA	0	0	0	2.15754
Gm50145	0.163892	1.45876	4.99219	0.292209	0.770127	NA	0	0	1.14724	0
Gm50146	0.574236	2.46687	4.64078	0.531563	0.595029	NA	0	0	2.29448	0
Gm50147	0.116874	0	4.99758	0	1	NA	0	0	0	0
Gm50148	0	NA	NA	NA	NA	NA	0	0	0	0
Gm50149	0.683232	2.38885	3.98728	0.599118	0.549094	NA	0	0	0	2.15754
Gm50150	0.163892	1.45876	4.99219	0.292209	0.770127	NA	0	0	1.14724	0
Gm50151	0.125892	0	4.99758	0	1	NA	0	0	0	0
Gm50152	3.49611	3.71476	2.30273	1.6132	0.106702	NA	0	0	0	5.39386
Gm50153	0	NA	NA	NA	NA	NA	0	0	0	0
Gm50154	0	NA	NA	NA	NA	NA	0	0	0	0
Gm50155	0	NA	NA	NA	NA	NA	0	0	0	0
Gm50156	0.123227	0	4.99758	0	1	NA	0	0	0	0
Gm50157	0	NA	NA	NA	NA	NA	0	0	0	0
Gm50158	0	NA	NA	NA	NA	NA	0	0	0	0
Gm50159	0	NA	NA	NA	NA	NA	0	0	0	0
Gm50160	0	NA	NA	NA	NA	NA	0	0	0	0
Gm50161	0	NA	NA	NA	NA	NA	0	0	0	0
Gm50162	0	NA	NA	NA	NA	NA	0	0	0	0
Gm50163	0.913155	-0.00950724	3.34208	-0.00284471	0.99773	NA	1.07065	0	0	1.07877
Gm50164	0	NA	NA	NA	NA	NA	0	0	0	0
Gm50165	0	NA	NA	NA	NA	NA	0	0	0	0
Gm50166	0	NA	NA	NA	NA	NA	0	0	0	0
Gm50167	0	NA	NA	NA	NA	NA	0	0	0	0
Gm50168	0.123227	0	4.99758	0	1	NA	0	0	0	0
Gm50169	0	NA	NA	NA	NA	NA	0	0	0	0
Gm50170	0	NA	NA	NA	NA	NA	0	0	0	0
Gm50171	0	NA	NA	NA	NA	NA	0	0	0	0
Gm50172	0	NA	NA	NA	NA	NA	0	0	0	0
Gm50173	0	NA	NA	NA	NA	NA	0	0	0	0
Gm50174	1.02887	-2.40323	3.26439	-0.736195	0.461612	NA	2.14131	0	0	0
Gm50175	0	NA	NA	NA	NA	NA	0	0	0	0
Gm50176	0	NA	NA	NA	NA	NA	0	0	0	0
Gm50177	0	NA	NA	NA	NA	NA	0	0	0	0
Gm50178	0	NA	NA	NA	NA	NA	0	0	0	0
Gm50179	0	NA	NA	NA	NA	NA	0	0	0	0
Gm50180	0	NA	NA	NA	NA	NA	0	0	0	0
Gm50181	0	NA	NA	NA	NA	NA	0	0	0	0
Gm50182	0	NA	NA	NA	NA	NA	0	0	0	0
Gm50183	0	NA	NA	NA	NA	NA	0	0	0	0
Gm50184	0	NA	NA	NA	NA	NA	0	0	0	0
Gm50185	0.485632	-0.987068	4.50284	-0.21921	0.826486	NA	1.07065	1.18153	1.14724	0
Gm50186	0	NA	NA	NA	NA	NA	0	0	0	0
Gm50187	0	NA	NA	NA	NA	NA	0	0	0	0
Gm50188	0	NA	NA	NA	NA	NA	0	0	0	0
Gm50189	0.116874	0	4.99758	0	1	NA	0	0	0	0
Gm50190	0	NA	NA	NA	NA	NA	0	0	0	0
Gm50191	0	NA	NA	NA	NA	NA	0	0	0	0
Gm50192	0	NA	NA	NA	NA	NA	0	0	0	0
Gm50193	0	NA	NA	NA	NA	NA	0	0	0	0
Gm50194	0	NA	NA	NA	NA	NA	0	0	0	0
Gm50195	0	NA	NA	NA	NA	NA	0	0	0	0
Gm50196	6.07106	-1.21633	1.41298	-0.860827	0.389333	NA	4.28261	5.90764	0	4.31509
Gm50197	0	NA	NA	NA	NA	NA	0	0	0	0
Gm50198	0	NA	NA	NA	NA	NA	0	0	0	0
Gm50199	0	NA	NA	NA	NA	NA	0	0	0	0
Gm50200	0	NA	NA	NA	NA	NA	0	0	0	0
Gm50201	0	NA	NA	NA	NA	NA	0	0	0	0
Gm50202	0.269825	-1.43794	4.99398	-0.287935	0.773396	NA	1.07065	0	0	0
Gm50203	3.35335	0.531505	1.57648	0.337148	0.736005	NA	2.14131	4.72611	2.29448	7.5514
Gm50204	0.233748	0	4.99758	0	1	NA	0	0	0	0
Gm50205	22.2573	0.330753	0.669973	0.493681	0.621531	0.999948	11.7772	16.5414	16.0614	19.4179
Gm50206	0	NA	NA	NA	NA	NA	0	0	0	0
Gm50207	0	NA	NA	NA	NA	NA	0	0	0	0
Gm50208	0	NA	NA	NA	NA	NA	0	0	0	0
Gm50209	1.48827	1.57316	2.79847	0.562151	0.574013	NA	1.07065	0	1.14724	2.15754
Gm50210	0.16879	-1.50971	4.98905	-0.302605	0.762191	NA	0	1.18153	0	0
Gm50211	1.12446	3.40811	3.04063	1.12086	0.262349	NA	0	0	1.14724	3.23631
Gm50212	0	NA	NA	NA	NA	NA	0	0	0	0
Gm50213	0	NA	NA	NA	NA	NA	0	0	0	0
Gm50214	0	NA	NA	NA	NA	NA	0	0	0	0
Gm50215	0	NA	NA	NA	NA	NA	0	0	0	0
Gm50216	0	NA	NA	NA	NA	NA	0	0	0	0
Gm50217	1.26297	0.417075	2.78745	0.149626	0.881059	NA	1.07065	2.36306	4.58896	0
Gm50218	0.965735	0	3.61768	0	1	NA	0	0	0	0
Gm50219	0	NA	NA	NA	NA	NA	0	0	0	0
Gm50220	0	NA	NA	NA	NA	NA	0	0	0	0
Gm50221	0	NA	NA	NA	NA	NA	0	0	0	0
Gm50222	0.116874	0	4.99758	0	1	NA	0	0	0	0
Gm50223	0	NA	NA	NA	NA	NA	0	0	0	0
Gm50224	0	NA	NA	NA	NA	NA	0	0	0	0
Gm50225	0.277337	1.41398	4.99533	0.283061	0.77713	NA	0	0	0	1.07877
Gm50226	0	NA	NA	NA	NA	NA	0	0	0	0
Gm50227	0	NA	NA	NA	NA	NA	0	0	0	0
Gm50228	0.395717	-1.43794	4.99398	-0.287935	0.773396	NA	1.07065	0	0	0
Gm50229	0	NA	NA	NA	NA	NA	0	0	0	0
Gm5023	0	NA	NA	NA	NA	NA	0	0	0	0
Gm50230	28.1046	-0.304553	0.581304	-0.523913	0.600339	0.999948	22.4837	28.3567	19.5031	21.5754
Gm50231	0	NA	NA	NA	NA	NA	0	0	0	0
Gm50232	4.82011	0.378708	1.40168	0.270182	0.78702	NA	6.42392	1.18153	4.58896	5.39386
Gm50233	0	NA	NA	NA	NA	NA	0	0	0	0
Gm50234	0	NA	NA	NA	NA	NA	0	0	0	0
Gm50235	0	NA	NA	NA	NA	NA	0	0	0	0
Gm50236	0	NA	NA	NA	NA	NA	0	0	0	0
Gm50237	10.0566	3.02665	1.10524	2.73845	0.0061729	0.302152	6.42392	1.18153	21.7976	40.9933
Gm50238	0	NA	NA	NA	NA	NA	0	0	0	0
Gm50239	0	NA	NA	NA	NA	NA	0	0	0	0
Gm50240	58.7013	0.0958401	0.424805	0.225609	0.821505	0.999948	36.4022	50.8057	36.7117	56.0961
Gm50241	0	NA	NA	NA	NA	NA	0	0	0	0
Gm50242	0.116874	0	4.99758	0	1	NA	0	0	0	0
Gm50243	0.125892	0	4.99758	0	1	NA	0	0	0	0
Gm50244	0	NA	NA	NA	NA	NA	0	0	0	0
Gm50245	0.242767	0	4.99758	0	1	NA	0	0	0	0
Gm50246	2.44947	-0.0575655	2.23664	-0.0257375	0.979467	NA	0	2.36306	1.14724	1.07877
Gm50247	0.125892	0	4.99758	0	1	NA	0	0	0	0
Gm50248	0	NA	NA	NA	NA	NA	0	0	0	0
Gm50249	0	NA	NA	NA	NA	NA	0	0	0	0
Gm50250	0.123227	0	4.99758	0	1	NA	0	0	0	0
Gm50251	2.08711	0.00083946	2.38037	0.00035266	0.999719	NA	2.14131	0	0	2.15754
Gm50252	0	NA	NA	NA	NA	NA	0	0	0	0
Gm50253	1.60105	1.55768	2.57243	0.605528	0.544828	NA	0	1.18153	2.29448	1.07877
Gm50254	13.3897	0.0426537	0.823111	0.0518201	0.958672	0.999948	12.8478	11.8153	9.17793	16.1816
Gm50255	2.17993	-0.0122285	1.92692	-0.00634614	0.994937	NA	3.21196	2.36306	2.29448	3.23631
Gm50256	16.8265	-0.55057	0.728421	-0.75584	0.449745	0.999948	27.837	22.449	14.9141	19.4179
Gm50257	0.163892	1.45876	4.99219	0.292209	0.770127	NA	0	0	1.14724	0
Gm50258	0	NA	NA	NA	NA	NA	0	0	0	0
Gm50259	0	NA	NA	NA	NA	NA	0	0	0	0
Gm50260	0	NA	NA	NA	NA	NA	0	0	0	0
Gm50261	0	NA	NA	NA	NA	NA	0	0	0	0
Gm50262	0	NA	NA	NA	NA	NA	0	0	0	0
Gm50263	0.573525	-2.45979	4.25973	-0.577453	0.563633	NA	1.07065	1.18153	0	0
Gm50264	0.233748	0	4.99758	0	1	NA	0	0	0	0
Gm50265	0	NA	NA	NA	NA	NA	0	0	0	0
Gm50266	0	NA	NA	NA	NA	NA	0	0	0	0
Gm50267	0	NA	NA	NA	NA	NA	0	0	0	0
Gm50268	0	NA	NA	NA	NA	NA	0	0	0	0
Gm50269	0	NA	NA	NA	NA	NA	0	0	0	0
Gm5027	0	NA	NA	NA	NA	NA	0	0	0	0
Gm50270	0.645857	-1.43854	4.54329	-0.31663	0.751524	NA	1.07065	0	0	0
Gm50271	0	NA	NA	NA	NA	NA	0	0	0	0
Gm50272	0	NA	NA	NA	NA	NA	0	0	0	0
Gm50273	0.503573	-1.43801	4.93328	-0.291492	0.770675	NA	1.07065	0	0	0
Gm50274	0	NA	NA	NA	NA	NA	0	0	0	0
Gm50275	1.87982	1.0135	2.37548	0.426651	0.669634	NA	2.14131	0	1.14724	3.23631
Gm50276	0.481893	3.02624	4.8561	0.623183	0.533164	NA	0	0	2.29448	1.07877
Gm50277	1.29009	2.42718	2.87407	0.844507	0.398386	NA	0	0	1.14724	1.07877
Gm50278	0	NA	NA	NA	NA	NA	0	0	0	0
Gm50279	0	NA	NA	NA	NA	NA	0	0	0	0
Gm50280	0.16879	-1.50971	4.98905	-0.302605	0.762191	NA	0	1.18153	0	0
Gm50281	0	NA	NA	NA	NA	NA	0	0	0	0
Gm50282	0	NA	NA	NA	NA	NA	0	0	0	0
Gm50283	0	NA	NA	NA	NA	NA	0	0	0	0
Gm50284	0	NA	NA	NA	NA	NA	0	0	0	0
Gm50285	0	NA	NA	NA	NA	NA	0	0	0	0
Gm50286	0.350622	0	4.99758	0	1	NA	0	0	0	0
Gm50287	0.16879	-1.50971	4.98905	-0.302605	0.762191	NA	0	1.18153	0	0
Gm50288	0	NA	NA	NA	NA	NA	0	0	0	0
Gm50289	0.648662	1.41471	4.22266	0.335027	0.737605	NA	0	0	0	1.07877
Gm50290	0	NA	NA	NA	NA	NA	0	0	0	0
Gm50291	0	NA	NA	NA	NA	NA	0	0	0	0
Gm50292	0	NA	NA	NA	NA	NA	0	0	0	0
Gm50293	0	NA	NA	NA	NA	NA	0	0	0	0
Gm50294	0	NA	NA	NA	NA	NA	0	0	0	0
Gm50295	0.410345	1.45876	4.99219	0.292209	0.770127	NA	0	0	1.14724	0
Gm50296	0.640406	1.45444	4.18236	0.347757	0.728023	NA	0	0	1.14724	0
Gm50297	0	NA	NA	NA	NA	NA	0	0	0	0
Gm50298	0	NA	NA	NA	NA	NA	0	0	0	0
Gm50299	0	NA	NA	NA	NA	NA	0	0	0	0
Gm50300	0	NA	NA	NA	NA	NA	0	0	0	0
Gm50301	0	NA	NA	NA	NA	NA	0	0	0	0
Gm50302	0	NA	NA	NA	NA	NA	0	0	0	0
Gm50303	0	NA	NA	NA	NA	NA	0	0	0	0
Gm50304	0	NA	NA	NA	NA	NA	0	0	0	0
Gm50305	0.240101	0	4.99758	0	1	NA	0	0	0	0
Gm50306	0	NA	NA	NA	NA	NA	0	0	0	0
Gm50307	0.819669	2.46328	3.51625	0.70054	0.48359	NA	0	0	2.29448	0
Gm50308	0	NA	NA	NA	NA	NA	0	0	0	0
Gm50309	0	NA	NA	NA	NA	NA	0	0	0	0
Gm50310	0	NA	NA	NA	NA	NA	0	0	0	0
Gm50311	0.16879	-1.50971	4.98905	-0.302605	0.762191	NA	0	1.18153	0	0
Gm50312	0	NA	NA	NA	NA	NA	0	0	0	0
Gm50313	4.16331	-1.38069	1.48434	-0.930175	0.35228	NA	10.7065	3.54458	1.14724	4.31509
Gm50314	0	NA	NA	NA	NA	NA	0	0	0	0
Gm50315	1.27648	-0.00997601	3.07983	-0.00323914	0.997416	NA	1.07065	0	0	1.07877
Gm50316	0	NA	NA	NA	NA	NA	0	0	0	0
Gm50317	0	NA	NA	NA	NA	NA	0	0	0	0
Gm50318	0	NA	NA	NA	NA	NA	0	0	0	0
Gm50319	0.16879	-1.50971	4.98905	-0.302605	0.762191	NA	0	1.18153	0	0
Gm50320	0	NA	NA	NA	NA	NA	0	0	0	0
Gm50321	0.592725	-1.02894	3.89219	-0.264359	0.791503	NA	1.07065	1.18153	0	1.07877
Gm50322	116.884	-0.280604	0.277235	-1.01215	0.311467	0.999948	133.832	124.06	106.693	105.72
Gm50323	1.98016	1.57209	2.49059	0.63121	0.527904	NA	1.07065	0	1.14724	2.15754
Gm50324	2.26087	-0.988386	1.94008	-0.509457	0.610432	NA	5.35327	1.18153	1.14724	2.15754
Gm50325	0	NA	NA	NA	NA	NA	0	0	0	0
Gm50326	0	NA	NA	NA	NA	NA	0	0	0	0
Gm50327	2.61097	1.46579	1.95193	0.750944	0.452686	NA	3.21196	0	6.88345	2.15754
Gm50328	0	NA	NA	NA	NA	NA	0	0	0	0
Gm50329	0	NA	NA	NA	NA	NA	0	0	0	0
Gm50330	0	NA	NA	NA	NA	NA	0	0	0	0
Gm50331	0	NA	NA	NA	NA	NA	0	0	0	0
Gm50332	0	NA	NA	NA	NA	NA	0	0	0	0
Gm50333	2.96736	0.0210277	1.69955	0.0123725	0.990128	NA	7.49458	2.36306	5.7362	4.31509
Gm50334	1.77693	-0.617946	2.24029	-0.275833	0.782676	NA	1.07065	2.36306	1.14724	1.07877
Gm50335	2.57556	-2.16696	1.90418	-1.138	0.25512	NA	6.42392	3.54458	1.14724	1.07877
Gm50336	0	NA	NA	NA	NA	NA	0	0	0	0
Gm50337	0.270984	1.41397	4.99533	0.283059	0.777131	NA	0	0	0	1.07877
Gm50338	0	NA	NA	NA	NA	NA	0	0	0	0
Gm50339	0.318002	2.42743	4.89236	0.496168	0.619776	NA	0	0	1.14724	1.07877
Gm5034	0	NA	NA	NA	NA	NA	0	0	0	0
Gm50340	29.5912	0.561849	0.564434	0.995421	0.319532	0.999948	23.5544	23.6306	26.3865	43.1509
Gm50341	0.653111	1.45238	3.89533	0.372853	0.709258	NA	0	0	1.14724	0
Gm50342	0.125892	0	4.99758	0	1	NA	0	0	0	0
Gm50343	0.572019	-0.0707621	4.05916	-0.0174327	0.986091	NA	0	1.18153	0	1.07877
Gm50344	0.280766	1.45879	4.99219	0.292213	0.770123	NA	0	0	1.14724	0
Gm50345	0	NA	NA	NA	NA	NA	0	0	0	0
Gm50346	0	NA	NA	NA	NA	NA	0	0	0	0
Gm50347	1.44168	-1.01662	2.42316	-0.419544	0.674818	NA	2.14131	2.36306	1.14724	1.07877
Gm50348	0	NA	NA	NA	NA	NA	0	0	0	0
Gm50349	0	NA	NA	NA	NA	NA	0	0	0	0
Gm5035	0	NA	NA	NA	NA	NA	0	0	0	0
Gm50350	0	NA	NA	NA	NA	NA	0	0	0	0
Gm50351	0	NA	NA	NA	NA	NA	0	0	0	0
Gm50352	0	NA	NA	NA	NA	NA	0	0	0	0
Gm50353	0	NA	NA	NA	NA	NA	0	0	0	0
Gm50354	0	NA	NA	NA	NA	NA	0	0	0	0
Gm50355	0.116874	0	4.99758	0	1	NA	0	0	0	0
Gm50356	0	NA	NA	NA	NA	NA	0	0	0	0
Gm50357	0.152951	-1.43795	4.99398	-0.287937	0.773395	NA	1.07065	0	0	0
Gm50358	0	NA	NA	NA	NA	NA	0	0	0	0
Gm50359	0.116874	0	4.99758	0	1	NA	0	0	0	0
Gm50360	3.18059	-0.800505	1.65641	-0.483278	0.628899	NA	5.35327	2.36306	2.29448	2.15754
Gm50361	0	NA	NA	NA	NA	NA	0	0	0	0
Gm50362	0	NA	NA	NA	NA	NA	0	0	0	0
Gm50363	0.40889	-1.50938	4.9377	-0.305684	0.759845	NA	0	1.18153	0	0
Gm50364	1.70297	2.52205	2.49012	1.01282	0.311146	NA	0	1.18153	1.14724	5.39386
Gm50365	0	NA	NA	NA	NA	NA	0	0	0	0
Gm50366	0	NA	NA	NA	NA	NA	0	0	0	0
Gm50367	0	NA	NA	NA	NA	NA	0	0	0	0
Gm50368	0.65801	-1.49937	3.88391	-0.386046	0.699463	NA	0	1.18153	0	0
Gm50369	0	NA	NA	NA	NA	NA	0	0	0	0
Gm5037	0	NA	NA	NA	NA	NA	0	0	0	0
Gm50370	0	NA	NA	NA	NA	NA	0	0	0	0
Gm50371	0	NA	NA	NA	NA	NA	0	0	0	0
Gm50372	0	NA	NA	NA	NA	NA	0	0	0	0
Gm50373	0.116874	0	4.99758	0	1	NA	0	0	0	0
Gm50374	0	NA	NA	NA	NA	NA	0	0	0	0
Gm50375	0	NA	NA	NA	NA	NA	0	0	0	0
Gm50376	0	NA	NA	NA	NA	NA	0	0	0	0
Gm50377	0	NA	NA	NA	NA	NA	0	0	0	0
Gm50378	0	NA	NA	NA	NA	NA	0	0	0	0
Gm50379	0	NA	NA	NA	NA	NA	0	0	0	0
Gm50380	0	NA	NA	NA	NA	NA	0	0	0	0
Gm50381	0.116874	0	4.99758	0	1	NA	0	0	0	0
Gm50382	0	NA	NA	NA	NA	NA	0	0	0	0
Gm50383	0.316842	0.0366035	4.98859	0.00733744	0.994146	NA	1.07065	0	1.14724	0
Gm50384	0	NA	NA	NA	NA	NA	0	0	0	0
Gm50385	0	NA	NA	NA	NA	NA	0	0	0	0
Gm50386	14.9161	-0.38689	0.934768	-0.413889	0.678955	0.999948	9.63588	11.8153	1.14724	15.1028
Gm50387	55.1239	-0.206647	0.423115	-0.488395	0.62527	0.999948	58.886	51.9872	59.6565	36.6782
Gm50388	0.817003	2.46329	3.51923	0.699951	0.483958	NA	0	0	2.29448	0
Gm50389	0	NA	NA	NA	NA	NA	0	0	0	0
Gm5039	0	NA	NA	NA	NA	NA	0	0	0	0
Gm50390	0	NA	NA	NA	NA	NA	0	0	0	0
Gm50391	0	NA	NA	NA	NA	NA	0	0	0	0
Gm50392	0.365993	0	4.99758	0	1	NA	0	0	0	0
Gm50393	0	NA	NA	NA	NA	NA	0	0	0	0
Gm50394	1.64172	0.311902	2.30225	0.135477	0.892235	NA	3.21196	1.18153	1.14724	4.31509
Gm50395	0	NA	NA	NA	NA	NA	0	0	0	0
Gm50396	0	NA	NA	NA	NA	NA	0	0	0	0
Gm50397	0	NA	NA	NA	NA	NA	0	0	0	0
Gm50398	0	NA	NA	NA	NA	NA	0	0	0	0
Gm50399	0.434113	2.38662	4.89541	0.487521	0.625889	NA	0	0	0	2.15754
Gm5040	2.51647	0.598946	2.14283	0.279512	0.779852	NA	1.07065	1.18153	3.44172	0
Gm50400	0.375012	0	4.99758	0	1	NA	0	0	0	0
Gm50401	0	NA	NA	NA	NA	NA	0	0	0	0
Gm50402	0.665363	-0.039608	4.25852	-0.00930089	0.992579	NA	0	2.36306	2.29448	0
Gm50403	0.116874	0	4.99758	0	1	NA	0	0	0	0
Gm50404	0	NA	NA	NA	NA	NA	0	0	0	0
Gm50405	0.123227	0	4.99758	0	1	NA	0	0	0	0
Gm50406	0.123227	0	4.99758	0	1	NA	0	0	0	0
Gm50407	0	NA	NA	NA	NA	NA	0	0	0	0
Gm50408	0.628801	-1.59271	4.03041	-0.395174	0.692715	NA	2.14131	1.18153	0	1.07877
Gm50409	0	NA	NA	NA	NA	NA	0	0	0	0
Gm50410	0.163892	1.45876	4.99219	0.292209	0.770127	NA	0	0	1.14724	0
Gm50411	0	NA	NA	NA	NA	NA	0	0	0	0
Gm50412	0	NA	NA	NA	NA	NA	0	0	0	0
Gm50413	0	NA	NA	NA	NA	NA	0	0	0	0
Gm50414	0	NA	NA	NA	NA	NA	0	0	0	0
Gm50415	0	NA	NA	NA	NA	NA	0	0	0	0
Gm50416	0	NA	NA	NA	NA	NA	0	0	0	0
Gm50417	0	NA	NA	NA	NA	NA	0	0	0	0
Gm50418	0	NA	NA	NA	NA	NA	0	0	0	0
Gm50419	0	NA	NA	NA	NA	NA	0	0	0	0
Gm5042	1.43861	3.02365	2.74277	1.10241	0.270285	NA	0	0	2.29448	1.07877
Gm50420	0	NA	NA	NA	NA	NA	0	0	0	0
Gm50421	0	NA	NA	NA	NA	NA	0	0	0	0
Gm50422	0	NA	NA	NA	NA	NA	0	0	0	0
Gm50423	0	NA	NA	NA	NA	NA	0	0	0	0
Gm50424	0	NA	NA	NA	NA	NA	0	0	0	0
Gm50425	0.246453	0	4.99758	0	1	NA	0	0	0	0
Gm50426	0	NA	NA	NA	NA	NA	0	0	0	0
Gm50427	0	NA	NA	NA	NA	NA	0	0	0	0
Gm50428	0	NA	NA	NA	NA	NA	0	0	0	0
Gm50429	0	NA	NA	NA	NA	NA	0	0	0	0
Gm5043	0.597917	-3.02317	4.11304	-0.735021	0.462327	NA	2.14131	1.18153	0	0
Gm50430	0	NA	NA	NA	NA	NA	0	0	0	0
Gm50431	20.3174	-0.653776	0.666669	-0.980662	0.32676	0.999948	28.9076	23.6306	18.3559	15.1028
Gm50432	1.20143	3.00037	2.89469	1.03651	0.299964	NA	0	0	1.14724	2.15754
Gm50433	8.97023	0.571594	1.0296	0.555164	0.578783	0.999948	6.42392	4.72611	6.88345	9.70894
Gm50434	0.251785	0	4.99758	0	1	NA	0	0	0	0
Gm50435	0.372346	0	4.99758	0	1	NA	0	0	0	0
Gm50436	0	NA	NA	NA	NA	NA	0	0	0	0
Gm50437	0	NA	NA	NA	NA	NA	0	0	0	0
Gm50438	0.123227	0	4.99758	0	1	NA	0	0	0	0
Gm50439	0	NA	NA	NA	NA	NA	0	0	0	0
Gm50440	0.305901	-2.3941	4.89732	-0.488858	0.624942	NA	2.14131	0	0	0
Gm50441	0	NA	NA	NA	NA	NA	0	0	0	0
Gm50442	0	NA	NA	NA	NA	NA	0	0	0	0
Gm50443	0	NA	NA	NA	NA	NA	0	0	0	0
Gm50444	0	NA	NA	NA	NA	NA	0	0	0	0
Gm50445	0	NA	NA	NA	NA	NA	0	0	0	0
Gm50446	0	NA	NA	NA	NA	NA	0	0	0	0
Gm50447	0.125892	0	4.99758	0	1	NA	0	0	0	0
Gm50448	0	NA	NA	NA	NA	NA	0	0	0	0
Gm50449	0	NA	NA	NA	NA	NA	0	0	0	0
Gm5045	1.83763	-3.06145	2.54729	-1.20185	0.229423	NA	1.07065	2.36306	0	0
Gm50450	0.163892	1.45876	4.99219	0.292209	0.770127	NA	0	0	1.14724	0
Gm50451	0.857683	-1.08298	3.28399	-0.329775	0.74157	NA	0	2.36306	0	1.07877
Gm50452	0	NA	NA	NA	NA	NA	0	0	0	0
Gm5046	0.246453	0	4.99758	0	1	NA	0	0	0	0
Gm5047	1.77752	2.3965	2.77923	0.862289	0.388528	NA	0	0	0	2.15754
Gm5049	0.163892	1.45876	4.99219	0.292209	0.770127	NA	0	0	1.14724	0
Gm5050	2.46526	-0.0412694	2.20373	-0.0187271	0.985059	NA	1.07065	1.18153	0	2.15754
Gm5051	1.80441	0.937034	2.37774	0.394086	0.693517	NA	0	2.36306	2.29448	2.15754
Gm5053	0	NA	NA	NA	NA	NA	0	0	0	0
Gm5054	1.18864	-3.02491	3.06347	-0.987414	0.32344	NA	2.14131	1.18153	0	0
Gm5055	1.107	0	3.45776	0	1	NA	0	0	0	0
Gm5058	0	NA	NA	NA	NA	NA	0	0	0	0
Gm5060	0.125892	0	4.99758	0	1	NA	0	0	0	0
Gm5063	0.395717	-1.43794	4.99398	-0.287935	0.773396	NA	1.07065	0	0	0
Gm5064	2.63133	0.968565	2.02278	0.478829	0.63206	NA	1.07065	1.18153	1.14724	3.23631
Gm5065	0.163892	1.45876	4.99219	0.292209	0.770127	NA	0	0	1.14724	0
Gm5066	0	NA	NA	NA	NA	NA	0	0	0	0
Gm5067	0	NA	NA	NA	NA	NA	0	0	0	0
Gm5069	5.93645	-0.199284	1.26136	-0.157991	0.874464	NA	4.28261	5.90764	3.44172	5.39386
Gm5070	3.02398	0.00693979	1.85299	0.00374519	0.997012	NA	2.14131	1.18153	2.29448	1.07877
Gm5071	0	NA	NA	NA	NA	NA	0	0	0	0
Gm5072	0	NA	NA	NA	NA	NA	0	0	0	0
Gm5073	0	NA	NA	NA	NA	NA	0	0	0	0
Gm5075	1.30254	2.46002	3.01964	0.814674	0.415259	NA	0	0	2.29448	0
Gm5080	0.163892	1.45876	4.99219	0.292209	0.770127	NA	0	0	1.14724	0
Gm5082	0.463472	-2.52332	4.88778	-0.516251	0.605679	NA	0	2.36306	0	0
Gm5083	0.278843	-1.43795	4.99398	-0.287937	0.773395	NA	1.07065	0	0	0
Gm5084	0	NA	NA	NA	NA	NA	0	0	0	0
Gm5086	0.481893	3.02624	4.8561	0.623183	0.533164	NA	0	0	2.29448	1.07877
Gm5087	0	NA	NA	NA	NA	NA	0	0	0	0
Gm5089	0.15411	1.41398	4.99533	0.283061	0.77713	NA	0	0	0	1.07877
Gm5091	0	NA	NA	NA	NA	NA	0	0	0	0
Gm5092	0.242767	0	4.99758	0	1	NA	0	0	0	0
Gm5093	1.87116	1.61636	2.59722	0.622342	0.533717	NA	1.07065	0	3.44172	0
Gm5094	0	NA	NA	NA	NA	NA	0	0	0	0
Gm5095	0	NA	NA	NA	NA	NA	0	0	0	0
Gm5096	0	NA	NA	NA	NA	NA	0	0	0	0
Gm5099	1.20051	0.983942	2.53868	0.387579	0.698327	NA	1.07065	1.18153	2.29448	2.15754
Gm5100	1.98306	1.41811	2.86052	0.495753	0.620069	NA	0	0	0	1.07877
Gm5103	1.34328	-0.390302	2.51061	-0.155461	0.876458	NA	3.21196	1.18153	2.29448	1.07877
Gm5105	0	NA	NA	NA	NA	NA	0	0	0	0
Gm5106	7.7138	-0.215345	1.04867	-0.20535	0.837299	NA	6.42392	12.9968	8.03069	8.63017
Gm5108	0	NA	NA	NA	NA	NA	0	0	0	0
Gm5110	1.33275	0	3.32299	0	1	NA	0	0	0	0
Gm5111	0.3229	-0.0799387	4.9868	-0.0160301	0.98721	NA	0	1.18153	0	1.07877
Gm5112	24.6887	-0.271474	0.633906	-0.428255	0.668465	0.999948	22.4837	18.9044	13.7669	20.4967
Gm5113	124.773	-0.173821	0.291239	-0.596833	0.550619	0.999948	105.995	105.156	76.8651	110.035
Gm5114	0	NA	NA	NA	NA	NA	0	0	0	0
Gm5116	0	NA	NA	NA	NA	NA	0	0	0	0
Gm5117	1.01644	1.44809	3.41253	0.424346	0.671313	NA	0	0	1.14724	0
Gm5118	0	NA	NA	NA	NA	NA	0	0	0	0
Gm5119	0.485533	0	4.99758	0	1	NA	0	0	0	0
Gm5120	0	NA	NA	NA	NA	NA	0	0	0	0
Gm5121	2.29972	0.958907	2.12083	0.452138	0.651169	NA	0	2.36306	3.44172	1.07877
Gm5122	0.541569	1.45811	4.84613	0.300881	0.763505	NA	0	0	1.14724	0
Gm5123	0	NA	NA	NA	NA	NA	0	0	0	0
Gm5124	12.0074	-0.204595	0.840908	-0.243302	0.807771	0.999948	13.9185	14.1783	10.3252	14.024
Gm5125	0	NA	NA	NA	NA	NA	0	0	0	0
Gm5127	5.09692	0.269453	1.51306	0.178085	0.858656	NA	1.07065	3.54458	1.14724	4.31509
Gm5128	0	NA	NA	NA	NA	NA	0	0	0	0
Gm5129	0.823355	2.46426	3.73182	0.660336	0.509038	NA	0	0	2.29448	0
Gm5130	0	NA	NA	NA	NA	NA	0	0	0	0
Gm5131	0.305901	-2.3941	4.89732	-0.488858	0.624942	NA	2.14131	0	0	0
Gm5133	0	NA	NA	NA	NA	NA	0	0	0	0
Gm5134	48.6049	-0.124647	0.436263	-0.285714	0.775097	0.999948	83.511	59.0764	60.8038	70.1201
Gm5135	0.980878	0.0386406	2.98977	0.0129243	0.989688	NA	2.14131	0	1.14724	1.07877
Gm5136	0	NA	NA	NA	NA	NA	0	0	0	0
Gm5138	0.125892	0	4.99758	0	1	NA	0	0	0	0
Gm5139	1.03003	-0.00968186	3.23532	-0.00299255	0.997612	NA	1.07065	0	0	1.07877
Gm5141	107.699	-0.306311	0.330314	-0.927333	0.353754	0.999948	76.0164	106.338	57.362	89.538
Gm5142	0	NA	NA	NA	NA	NA	0	0	0	0
Gm5144	0	NA	NA	NA	NA	NA	0	0	0	0
Gm5145	0	NA	NA	NA	NA	NA	0	0	0	0
Gm5147	1.896	-0.584738	2.22254	-0.263095	0.792477	NA	2.14131	1.18153	1.14724	1.07877
Gm5148	0.269825	-1.43794	4.99398	-0.287935	0.773396	NA	1.07065	0	0	0
Gm5149	0.592725	-1.02894	3.89219	-0.264359	0.791503	NA	1.07065	1.18153	0	1.07877
Gm5150	0	NA	NA	NA	NA	NA	0	0	0	0
Gm5152	6.18197	-1.45738	1.40784	-1.03519	0.300579	NA	9.63588	5.90764	5.7362	0
Gm5154	0	NA	NA	NA	NA	NA	0	0	0	0
Gm5155	0	NA	NA	NA	NA	NA	0	0	0	0
Gm5157	0	NA	NA	NA	NA	NA	0	0	0	0
Gm5159	0	NA	NA	NA	NA	NA	0	0	0	0
Gm5160	1.59384	-3.06242	2.69671	-1.13561	0.256118	NA	1.07065	2.36306	0	0
Gm5161	0.39764	1.45879	4.99219	0.292215	0.770122	NA	0	0	1.14724	0
Gm5165	83.8842	-0.269665	0.371662	-0.725567	0.468104	0.999948	53.5327	72.0732	39.0062	64.7263
Gm5166	0	NA	NA	NA	NA	NA	0	0	0	0
Gm5168	0	NA	NA	NA	NA	NA	0	0	0	0
Gm5169	0	NA	NA	NA	NA	NA	0	0	0	0
Gm5171	3.62153	-0.0209826	1.7876	-0.0117379	0.990635	NA	1.07065	2.36306	2.29448	1.07877
Gm5173	0.125892	0	4.99758	0	1	NA	0	0	0	0
Gm5174	0	NA	NA	NA	NA	NA	0	0	0	0
Gm5175	1.19691	-0.0265335	3.0934	-0.00857746	0.993156	NA	0	1.18153	1.14724	0
Gm5176	13.6007	-0.801659	0.861556	-0.930478	0.352124	0.999948	13.9185	12.9968	4.58896	10.7877
Gm5177	1.88068	0.744168	2.03815	0.365119	0.715023	NA	2.14131	1.18153	3.44172	2.15754
Gm5178	0	NA	NA	NA	NA	NA	0	0	0	0
Gm5181	1.16817	-0.620007	2.6081	-0.237723	0.812096	NA	1.07065	2.36306	1.14724	1.07877
Gm5182	6.74685	0.350053	1.13671	0.307954	0.758117	NA	4.28261	7.08917	6.88345	7.5514
Gm5183	0	NA	NA	NA	NA	NA	0	0	0	0
Gm5184	1.14621	-1.49064	3.29664	-0.452168	0.651148	NA	0	1.18153	0	0
Gm5185	0	NA	NA	NA	NA	NA	0	0	0	0
Gm5186	0	NA	NA	NA	NA	NA	0	0	0	0
Gm5187	2.33151	1.51839	2.44326	0.62146	0.534297	NA	0	1.18153	0	3.23631
Gm5189	0	NA	NA	NA	NA	NA	0	0	0	0
Gm5190	1.34344	0.0032394	2.74487	0.00118016	0.999058	NA	2.14131	0	0	2.15754
Gm5191	1.41186	-0.05114	2.97423	-0.0171944	0.986282	NA	0	1.18153	0	1.07877
Gm5194	0	NA	NA	NA	NA	NA	0	0	0	0
Gm5195	0.15411	1.41398	4.99533	0.283061	0.77713	NA	0	0	0	1.07877
Gm5197	0	NA	NA	NA	NA	NA	0	0	0	0
Gm5199	0.116874	0	4.99758	0	1	NA	0	0	0	0
Gm5200	0.163892	1.45876	4.99219	0.292209	0.770127	NA	0	0	1.14724	0
Gm5203	0.736983	-3.06591	3.83153	-0.800179	0.423607	NA	1.07065	2.36306	0	0
Gm5204	0.240101	0	4.99758	0	1	NA	0	0	0	0
Gm5205	1.67679	0.997927	2.59906	0.383957	0.70101	NA	1.07065	0	1.14724	1.07877
Gm5206	0.869196	-1.51309	3.66184	-0.413204	0.679457	NA	3.21196	0	1.14724	0
Gm5207	0.709925	-2.51965	3.93046	-0.641057	0.521486	NA	0	2.36306	0	0
Gm5209	0	NA	NA	NA	NA	NA	0	0	0	0
Gm5210	2.3375	-1.66017	2.49005	-0.666722	0.50495	NA	0	3.54458	0	1.07877
Gm5212	0.93166	-0.0590069	3.32348	-0.0177545	0.985835	NA	0	1.18153	0	1.07877
Gm5213	0.455908	-0.0344468	4.72761	-0.00728631	0.994186	NA	0	1.18153	1.14724	0
Gm5214	4.47762	1.01235	1.63908	0.617632	0.536818	NA	3.21196	0	2.29448	4.31509
Gm5215	2.84797	2.76173	2.14802	1.28571	0.198544	NA	0	1.18153	2.29448	5.39386
Gm5216	5.32194	0.300899	1.46059	0.206013	0.836781	NA	2.14131	2.36306	2.29448	3.23631
Gm5217	0.233748	0	4.99758	0	1	NA	0	0	0	0
Gm5218	0	NA	NA	NA	NA	NA	0	0	0	0
Gm5219	0	NA	NA	NA	NA	NA	0	0	0	0
Gm5221	0.123227	0	4.99758	0	1	NA	0	0	0	0
Gm5223	0.846727	1.03667	3.29489	0.31463	0.753043	NA	1.07065	0	2.29448	0
Gm5224	2.50425	-0.0224588	2.62532	-0.00855469	0.993174	NA	0	1.18153	1.14724	0
Gm5225	0	NA	NA	NA	NA	NA	0	0	0	0
Gm5228	4.81415	0.00387901	1.38122	0.00280839	0.997759	NA	4.28261	3.54458	5.7362	2.15754
Gm5229	0	NA	NA	NA	NA	NA	0	0	0	0
Gm5230	2.58374	-1.32798	1.95531	-0.679168	0.497031	NA	3.21196	2.36306	1.14724	1.07877
Gm5231	0	NA	NA	NA	NA	NA	0	0	0	0
Gm5232	0.40889	-1.50938	4.9377	-0.305684	0.759845	NA	0	1.18153	0	0
Gm5234	0.287118	1.45876	4.99219	0.292209	0.770127	NA	0	0	1.14724	0
Gm5236	5.99799	-0.286573	1.14007	-0.251365	0.801532	NA	9.63588	10.6338	6.88345	9.70894
Gm5237	3.86869	-0.375873	1.78669	-0.210374	0.833375	NA	4.28261	0	2.29448	1.07877
Gm5238	1.59144	-0.619928	2.3791	-0.260573	0.794422	NA	3.21196	3.54458	1.14724	3.23631
Gm5239	1.43948	-0.655145	2.48651	-0.26348	0.79218	NA	0	3.54458	1.14724	1.07877
Gm5240	4.06728	-0.0195579	1.53403	-0.0127493	0.989828	NA	2.14131	3.54458	3.44172	2.15754
Gm5241	0	NA	NA	NA	NA	NA	0	0	0	0
Gm5242	3.22754	-0.77184	1.74111	-0.443304	0.657546	NA	2.14131	3.54458	1.14724	2.15754
Gm5244	2.16166	-0.010251	2.02027	-0.00507408	0.995951	NA	2.14131	1.18153	1.14724	2.15754
Gm5246	0.249119	0	4.99758	0	1	NA	0	0	0	0
Gm5248	1.05614	0.50098	3.04324	0.164621	0.869243	NA	0	2.36306	1.14724	2.15754
Gm5249	1.02012	-1.67229	3.2463	-0.515139	0.606456	NA	0	3.54458	0	1.07877
Gm525	2.85422	-1.57568	2.2963	-0.686183	0.492598	NA	2.14131	1.18153	1.14724	0
Gm5250	0	NA	NA	NA	NA	NA	0	0	0	0
Gm5251	0.480201	0	4.99758	0	1	NA	0	0	0	0
Gm5252	0.116874	0	4.99758	0	1	NA	0	0	0	0
Gm5253	0.318002	2.42743	4.89236	0.496168	0.619776	NA	0	0	1.14724	1.07877
Gm5254	0.941007	-2.51768	3.61848	-0.695783	0.486565	NA	0	2.36306	0	0
Gm5255	0	NA	NA	NA	NA	NA	0	0	0	0
Gm5256	1.05832	-0.0273895	3.21107	-0.00852969	0.993194	NA	0	1.18153	1.14724	0
Gm5257	0.644836	-1.43977	3.911	-0.368135	0.712773	NA	1.07065	0	0	0
Gm5258	0.15411	1.41398	4.99533	0.283061	0.77713	NA	0	0	0	1.07877
Gm5259	2.17021	-3.06074	2.45619	-1.24613	0.212717	NA	1.07065	2.36306	0	0
Gm5260	0.15411	1.41398	4.99533	0.283061	0.77713	NA	0	0	0	1.07877
Gm5261	0	NA	NA	NA	NA	NA	0	0	0	0
Gm5262	0.536237	1.45606	4.44881	0.327291	0.743447	NA	0	0	1.14724	0
Gm5263	2.08786	-3.05505	2.32371	-1.31473	0.1886	NA	2.14131	7.08917	0	1.07877
Gm5264	0.648523	-1.43922	4.15917	-0.346035	0.729317	NA	1.07065	0	0	0
Gm5265	0.116874	0	4.99758	0	1	NA	0	0	0	0
Gm5266	0.15411	1.41398	4.99533	0.283061	0.77713	NA	0	0	0	1.07877
Gm5267	0.940678	-0.0590321	3.32494	-0.0177543	0.985835	NA	0	1.18153	0	1.07877
Gm5268	1.024	-1.49191	3.37048	-0.442639	0.658027	NA	0	1.18153	0	0
Gm5269	1.61007	1.55774	2.5687	0.606432	0.544228	NA	0	1.18153	2.29448	1.07877
Gm527	13.8572	0.651699	0.802008	0.812584	0.416457	0.999948	14.9892	8.2707	18.3559	18.3391
Gm5270	1.01498	-1.49244	3.40218	-0.438671	0.6609	NA	0	1.18153	0	0
Gm5272	2.94324	-2.31897	2.1615	-1.07285	0.283337	NA	3.21196	2.36306	1.14724	0
Gm5274	1.00544	-0.107548	3.16578	-0.0339721	0.972899	NA	0	2.36306	0	2.15754
Gm5276	5.49469	0.539757	1.32915	0.406092	0.684675	NA	6.42392	1.18153	6.88345	4.31509
Gm5277	0.917425	-1.96329	3.27298	-0.59985	0.548606	NA	3.21196	1.18153	1.14724	0
Gm5278	0.92143	2.4273	3.40448	0.712971	0.475864	NA	0	0	1.14724	1.07877
Gm5279	0.557339	2.3879	4.30538	0.554631	0.579147	NA	0	0	0	2.15754
Gm5281	19.2791	0.393923	0.749523	0.525564	0.599191	0.999948	10.7065	9.45222	9.17793	17.2603
Gm5283	0	NA	NA	NA	NA	NA	0	0	0	0
Gm5284	0.305901	-2.3941	4.89732	-0.488858	0.624942	NA	2.14131	0	0	0
Gm5285	0	NA	NA	NA	NA	NA	0	0	0	0
Gm5286	0	NA	NA	NA	NA	NA	0	0	0	0
Gm5287	0	NA	NA	NA	NA	NA	0	0	0	0
Gm5288	0	NA	NA	NA	NA	NA	0	0	0	0
Gm5291	1.49463	0.605663	2.45028	0.247181	0.804768	NA	2.14131	0	1.14724	2.15754
Gm5292	4.46609	-0.67395	1.45302	-0.463828	0.642771	NA	6.42392	2.36306	2.29448	3.23631
Gm5294	0	NA	NA	NA	NA	NA	0	0	0	0
Gm5297	1.54196	-1.01771	2.39861	-0.42429	0.671354	NA	3.21196	1.18153	0	2.15754
Gm5298	0	NA	NA	NA	NA	NA	0	0	0	0
Gm53	0	NA	NA	NA	NA	NA	0	0	0	0
Gm5300	3.55485	-0.256439	1.5756	-0.162756	0.87071	NA	4.28261	2.36306	3.44172	2.15754
Gm5301	0	NA	NA	NA	NA	NA	0	0	0	0
Gm5302	0.15411	1.41398	4.99533	0.283061	0.77713	NA	0	0	0	1.07877
Gm5303	0.289784	1.45876	4.99219	0.292209	0.770127	NA	0	0	1.14724	0
Gm5305	2.83961	-0.459755	1.91691	-0.239841	0.810454	NA	2.14131	2.36306	0	3.23631
Gm5306	0.77755	-1.49668	3.68065	-0.406633	0.684277	NA	0	1.18153	0	0
Gm5307	0.163892	1.45876	4.99219	0.292209	0.770127	NA	0	0	1.14724	0
Gm5308	1.71765	1.23789	2.30747	0.53647	0.591634	NA	0	2.36306	1.14724	4.31509
Gm5309	4.29782	-0.289888	1.52425	-0.190184	0.849165	NA	2.14131	4.72611	3.44172	2.15754
Gm5310	0.125892	0	4.99758	0	1	NA	0	0	0	0
Gm5311	1.77862	-0.0243354	2.82472	-0.00861515	0.993126	NA	0	1.18153	1.14724	0
Gm5312	2.44933	-2.40307	2.40587	-0.998835	0.317875	NA	0	5.90764	0	1.07877
Gm5313	1.87659	0.452838	2.40361	0.188399	0.850564	NA	2.14131	1.18153	4.58896	0
Gm5314	0	NA	NA	NA	NA	NA	0	0	0	0
Gm5315	0.356975	0	4.99758	0	1	NA	0	0	0	0
Gm5316	0.242767	0	4.99758	0	1	NA	0	0	0	0
Gm5317	0.280766	1.45879	4.99219	0.292213	0.770123	NA	0	0	1.14724	0
Gm5318	0.285664	-1.50974	4.98905	-0.30261	0.762187	NA	0	1.18153	0	0
Gm5319	1.57332	0.937395	2.35833	0.397483	0.691011	NA	0	2.36306	2.29448	2.15754
Gm5320	0.36968	0	4.99758	0	1	NA	0	0	0	0
Gm5321	1.18145	0	3.63567	0	1	NA	0	0	0	0
Gm5322	0.163892	1.45876	4.99219	0.292209	0.770127	NA	0	0	1.14724	0
Gm5324	0	NA	NA	NA	NA	NA	0	0	0	0
Gm5327	0	NA	NA	NA	NA	NA	0	0	0	0
Gm5329	0	NA	NA	NA	NA	NA	0	0	0	0
Gm5334	0	NA	NA	NA	NA	NA	0	0	0	0
Gm5335	0.60876	0	4.25732	0	1	NA	0	0	0	0
Gm5338	0.448792	-0.0780758	4.75703	-0.0164127	0.986905	NA	0	1.18153	0	1.07877
Gm5339	0.16879	-1.50971	4.98905	-0.302605	0.762191	NA	0	1.18153	0	0
Gm534	0	NA	NA	NA	NA	NA	0	0	0	0
Gm5340	26.397	-1.33803	0.596766	-2.24214	0.0249526	0.742732	41.7555	36.6274	12.6197	18.3391
Gm5341	0.249119	0	4.99758	0	1	NA	0	0	0	0
Gm5342	2.43032	-1.30635	1.99221	-0.65573	0.511998	NA	4.28261	1.18153	1.14724	1.07877
Gm5345	1.15256	-1.49003	3.26259	-0.456702	0.647885	NA	0	1.18153	0	0
Gm5346	0	NA	NA	NA	NA	NA	0	0	0	0
Gm5347	0	NA	NA	NA	NA	NA	0	0	0	0
Gm5350	0.55175	2.4274	4.29229	0.565525	0.571717	NA	0	0	1.14724	1.07877
Gm5353	0.972087	0	3.60973	0	1	NA	0	0	0	0
Gm5354	0.469793	-0.919539	4.89182	-0.187975	0.850896	NA	2.14131	0	1.14724	0
Gm5356	1.23974	-0.0494553	2.84738	-0.0173687	0.986142	NA	1.07065	1.18153	0	2.15754
Gm5357	0.751186	1.41502	3.988	0.354821	0.722724	NA	0	0	0	1.07877
Gm5358	0.123227	0	4.99758	0	1	NA	0	0	0	0
Gm536	0	NA	NA	NA	NA	NA	0	0	0	0
Gm5361	0	NA	NA	NA	NA	NA	0	0	0	0
Gm5362	1.09173	-0.999113	2.90537	-0.343885	0.730933	NA	1.07065	1.18153	1.14724	0
Gm5363	0.276177	-1.43795	4.99398	-0.287937	0.773395	NA	1.07065	0	0	0
Gm5364	1.13821	-1.49072	3.30152	-0.451527	0.65161	NA	0	1.18153	0	0
Gm5366	0	NA	NA	NA	NA	NA	0	0	0	0
Gm5368	0.417909	-1.50898	4.88563	-0.308861	0.757428	NA	0	1.18153	0	0
Gm5369	0	NA	NA	NA	NA	NA	0	0	0	0
Gm5370	0.270984	1.41397	4.99533	0.283059	0.777131	NA	0	0	0	1.07877
Gm5371	0.163892	1.45876	4.99219	0.292209	0.770127	NA	0	0	1.14724	0
Gm5372	0	NA	NA	NA	NA	NA	0	0	0	0
Gm5373	0	NA	NA	NA	NA	NA	0	0	0	0
Gm5374	0.233748	0	4.99758	0	1	NA	0	0	0	0
Gm5379	0	NA	NA	NA	NA	NA	0	0	0	0
Gm5380	1.08537	-0.999056	2.91039	-0.343272	0.731394	NA	1.07065	1.18153	1.14724	0
Gm5381	0	NA	NA	NA	NA	NA	0	0	0	0
Gm5383	0.123227	0	4.99758	0	1	NA	0	0	0	0
Gm5384	1.31831	3.00055	2.81853	1.06458	0.287066	NA	0	0	1.14724	2.15754
Gm5385	1.12294	-1.05057	3.14939	-0.333579	0.738697	NA	0	2.36306	1.14724	0
Gm5386	0	NA	NA	NA	NA	NA	0	0	0	0
Gm5387	0.249119	0	4.99758	0	1	NA	0	0	0	0
Gm5388	3.96068	0.225887	1.53456	0.1472	0.882974	NA	5.35327	1.18153	2.29448	5.39386
Gm5389	5.0469	0.0389845	1.51027	0.0258129	0.979407	NA	8.56523	0	4.58896	4.31509
Gm5390	0.240101	0	4.99758	0	1	NA	0	0	0	0
Gm5391	0.924643	-0.657477	3.16238	-0.207905	0.835303	NA	1.07065	2.36306	0	2.15754
Gm5392	1.34444	0.417274	2.48398	0.167986	0.866594	NA	2.14131	1.18153	2.29448	2.15754
Gm5393	1.97024	-0.577404	2.4114	-0.239448	0.810759	NA	3.21196	0	0	2.15754
Gm5394	0	NA	NA	NA	NA	NA	0	0	0	0
Gm5395	0.444967	-2.45986	4.66376	-0.527442	0.597887	NA	1.07065	1.18153	0	0
Gm5396	0.814094	-2.51857	3.74995	-0.671629	0.50182	NA	0	2.36306	0	0
Gm5397	0	NA	NA	NA	NA	NA	0	0	0	0
Gm5398	0.116874	0	4.99758	0	1	NA	0	0	0	0
Gm5400	1.78581	-2.00377	2.45084	-0.817585	0.413594	NA	2.14131	2.36306	1.14724	0
Gm5401	0	NA	NA	NA	NA	NA	0	0	0	0
Gm5402	0.116874	0	4.99758	0	1	NA	0	0	0	0
Gm5403	0.123227	0	4.99758	0	1	NA	0	0	0	0
Gm5404	0.623243	-3.10937	4.45054	-0.69865	0.484771	NA	0	3.54458	0	0
Gm5405	0.116874	0	4.99758	0	1	NA	0	0	0	0
Gm5406	0.394211	1.41397	4.99533	0.283059	0.777131	NA	0	0	0	1.07877
Gm5407	0	NA	NA	NA	NA	NA	0	0	0	0
Gm5408	0.16879	-1.50971	4.98905	-0.302605	0.762191	NA	0	1.18153	0	0
Gm5409	0	NA	NA	NA	NA	NA	0	0	0	0
Gm5414	0	NA	NA	NA	NA	NA	0	0	0	0
Gm5415	0	NA	NA	NA	NA	NA	0	0	0	0
Gm5417	0	NA	NA	NA	NA	NA	0	0	0	0
Gm5418	0	NA	NA	NA	NA	NA	0	0	0	0
Gm5419	0	NA	NA	NA	NA	NA	0	0	0	0
Gm5420	0	NA	NA	NA	NA	NA	0	0	0	0
Gm5421	66.7299	0.0332226	0.383954	0.0865277	0.931047	0.999948	70.6631	59.0764	55.0676	77.6715
Gm5422	2.69578	-2.40152	2.33792	-1.0272	0.304325	NA	0	5.90764	0	1.07877
Gm5424	0.242767	0	4.99758	0	1	NA	0	0	0	0
Gm5425	16.1084	0.103516	0.787785	0.131401	0.895458	0.999948	13.9185	12.9968	14.9141	14.024
Gm5426	1.42996	0.0498583	2.43429	0.0204816	0.983659	NA	3.21196	0	2.29448	1.07877
Gm5427	0	NA	NA	NA	NA	NA	0	0	0	0
Gm5430	1.7358	-1.59276	2.50862	-0.634918	0.525482	NA	2.14131	1.18153	0	1.07877
Gm5431	68.0711	0.547863	0.381041	1.43781	0.150488	0.999948	76.0164	67.3471	96.3682	113.271
Gm5432	1.00381	-1.59259	3.03612	-0.524549	0.599897	NA	2.14131	1.18153	0	1.07877
Gm5434	0.116874	0	4.99758	0	1	NA	0	0	0	0
Gm5435	0	NA	NA	NA	NA	NA	0	0	0	0
Gm5436	1.30457	-0.657961	2.72018	-0.241881	0.808872	NA	0	3.54458	1.14724	1.07877
Gm5441	0	NA	NA	NA	NA	NA	0	0	0	0
Gm5442	0	NA	NA	NA	NA	NA	0	0	0	0
Gm5444	0	NA	NA	NA	NA	NA	0	0	0	0
Gm5445	3.05669	0.443957	1.66106	0.267273	0.789259	NA	1.07065	4.72611	4.58896	3.23631
Gm5446	2.93095	-0.0213804	1.86798	-0.0114457	0.990868	NA	1.07065	2.36306	2.29448	1.07877
Gm5447	0.481893	3.02624	4.8561	0.623183	0.533164	NA	0	0	2.29448	1.07877
Gm5449	0.463472	-2.52332	4.88778	-0.516251	0.605679	NA	0	2.36306	0	0
Gm5451	2.91926	-0.0213557	1.86267	-0.0114651	0.990852	NA	1.07065	2.36306	2.29448	1.07877
Gm5452	1.83856	-0.441668	2.07629	-0.21272	0.831545	NA	2.14131	2.36306	1.14724	2.15754
Gm5453	0.981274	1.54906	3.12006	0.496485	0.619552	NA	1.07065	0	0	3.23631
Gm5454	0.15411	1.41398	4.99533	0.283061	0.77713	NA	0	0	0	1.07877
Gm5455	0.251785	0	4.99758	0	1	NA	0	0	0	0
Gm5456	0	NA	NA	NA	NA	NA	0	0	0	0
Gm5457	0.280766	1.45879	4.99219	0.292213	0.770123	NA	0	0	1.14724	0
Gm5458	0	NA	NA	NA	NA	NA	0	0	0	0
Gm5459	0.765536	1.41503	3.98733	0.354881	0.722679	NA	0	0	0	1.07877
Gm5460	0	NA	NA	NA	NA	NA	0	0	0	0
Gm5461	2.77368	-0.817048	1.94953	-0.4191	0.675143	NA	0	5.90764	1.14724	2.15754
Gm5463	0	NA	NA	NA	NA	NA	0	0	0	0
Gm5464	3.47451	-1.6066	2.15801	-0.744483	0.456584	NA	1.07065	2.36306	1.14724	0
Gm5466	5.73755	0.482451	1.41993	0.339771	0.734029	NA	4.28261	1.18153	2.29448	5.39386
Gm5468	0	NA	NA	NA	NA	NA	0	0	0	0
Gm5469	2.20331	0.991441	2.51862	0.393645	0.693843	NA	0	1.18153	2.29448	0
Gm5470	0.677642	2.42734	3.71495	0.653399	0.513499	NA	0	0	1.14724	1.07877
Gm5471	1.01668	1.55234	2.90083	0.535139	0.592554	NA	0	1.18153	2.29448	1.07877
Gm5472	5.63404	-0.0156772	1.93705	-0.00809334	0.993543	NA	1.07065	1.18153	1.14724	1.07877
Gm5473	1.04587	-0.0568904	3.22112	-0.0176617	0.985909	NA	0	1.18153	0	1.07877
Gm5475	0	NA	NA	NA	NA	NA	0	0	0	0
Gm5476	0	NA	NA	NA	NA	NA	0	0	0	0
Gm5477	0	NA	NA	NA	NA	NA	0	0	0	0
Gm5478	0	NA	NA	NA	NA	NA	0	0	0	0
Gm5479	0.116874	0	4.99758	0	1	NA	0	0	0	0
Gm5481	1.89001	-0.752553	2.08253	-0.361364	0.717827	NA	3.21196	2.36306	1.14724	2.15754
Gm5485	0	NA	NA	NA	NA	NA	0	0	0	0
Gm5487	11.029	0.292767	1.00069	0.292566	0.769854	0.999948	3.21196	10.6338	11.4724	5.39386
Gm5491	1.53373	-2.05536	2.72111	-0.755338	0.450046	NA	1.07065	3.54458	0	1.07877
Gm5492	1.48341	1.53469	2.6214	0.585449	0.558246	NA	0	1.18153	1.14724	2.15754
Gm5493	0.277337	1.41398	4.99533	0.283061	0.77713	NA	0	0	0	1.07877
Gm5497	3.12894	-0.101181	1.98924	-0.0508644	0.959434	NA	0	4.72611	0	4.31509
Gm5499	2.04404	0.984234	2.11593	0.465154	0.641821	NA	1.07065	1.18153	2.29448	2.15754
Gm550	34.4426	0.143813	0.538726	0.266951	0.789507	0.999948	26.7663	22.449	26.3865	28.0481
Gm5500	0.16879	-1.50971	4.98905	-0.302605	0.762191	NA	0	1.18153	0	0
Gm5501	0	NA	NA	NA	NA	NA	0	0	0	0
Gm5503	0.280766	1.45879	4.99219	0.292213	0.770123	NA	0	0	1.14724	0
Gm5504	0.125892	0	4.99758	0	1	NA	0	0	0	0
Gm5507	6.20137	0.18503	1.28688	0.143782	0.885673	NA	3.21196	4.72611	6.88345	2.15754
Gm5509	2.71671	-1.62637	2.0013	-0.812657	0.416415	NA	3.21196	3.54458	0	2.15754
Gm5510	0	NA	NA	NA	NA	NA	0	0	0	0
Gm5511	4.29608	0.382703	1.45554	0.262929	0.792605	NA	2.14131	4.72611	4.58896	4.31509
Gm5512	1.93772	-1.04411	2.28376	-0.457189	0.647535	NA	1.07065	3.54458	1.14724	1.07877
Gm5513	6.00392	0.0990241	1.17712	0.0841238	0.932958	NA	5.35327	7.08917	5.7362	7.5514
Gm5514	2.34692	-0.235466	1.82514	-0.129012	0.897348	NA	3.21196	4.72611	4.58896	2.15754
Gm5517	5.02337	0.539703	1.47365	0.366235	0.714189	NA	1.07065	3.54458	2.29448	4.31509
Gm5518	0.500904	0	4.94557	0	1	NA	0	0	0	0
Gm5519	0	NA	NA	NA	NA	NA	0	0	0	0
Gm5521	8.93369	0.123744	1.04858	0.118012	0.906058	0.999948	6.42392	5.90764	9.17793	4.31509
Gm5522	0	NA	NA	NA	NA	NA	0	0	0	0
Gm5523	4.34691	-0.342019	1.55528	-0.219908	0.825943	NA	3.21196	2.36306	1.14724	3.23631
Gm5524	0.458574	-0.0344191	4.71828	-0.00729484	0.99418	NA	0	1.18153	1.14724	0
Gm5525	9.22259	0.394962	0.992297	0.398028	0.690609	0.999948	6.42392	7.08917	8.03069	9.70894
Gm5526	0	NA	NA	NA	NA	NA	0	0	0	0
Gm5527	0.48922	0	4.61303	0	1	NA	0	0	0	0
Gm5528	0.393051	-1.43794	4.99398	-0.287935	0.773396	NA	1.07065	0	0	0
Gm5529	10.0038	0.0930838	1.02849	0.090505	0.927886	0.999948	8.56523	9.45222	16.0614	3.23631
Gm553	0.55618	-0.00867798	4.09835	-0.00211743	0.998311	NA	1.07065	0	0	1.07877
Gm5530	1.91965	0.0103575	2.11391	0.00489971	0.996091	NA	2.14131	1.18153	2.29448	1.07877
Gm5532	0.386699	-1.43794	4.99398	-0.287935	0.773397	NA	1.07065	0	0	0
Gm5533	2.58867	-1.44605	1.89695	-0.762303	0.445879	NA	5.35327	3.54458	0	3.23631
Gm5535	32.5153	-0.425576	0.622195	-0.683992	0.49398	0.999948	23.5544	16.5414	12.6197	17.2603
Gm5537	0.15411	1.41398	4.99533	0.283061	0.77713	NA	0	0	0	1.07877
Gm5538	0.163892	1.45876	4.99219	0.292209	0.770127	NA	0	0	1.14724	0
Gm5539	0.651657	-1.49951	3.89518	-0.384966	0.700262	NA	0	1.18153	0	0
Gm5540	4.47267	-1.22474	1.57548	-0.777375	0.436937	NA	5.35327	2.36306	1.14724	2.15754
Gm5541	0	NA	NA	NA	NA	NA	0	0	0	0
Gm5542	0	NA	NA	NA	NA	NA	0	0	0	0
Gm5543	0	NA	NA	NA	NA	NA	0	0	0	0
Gm5544	2.93771	-2.5182	1.97242	-1.27671	0.201705	NA	4.28261	8.2707	0	2.15754
Gm5546	0	NA	NA	NA	NA	NA	0	0	0	0
Gm5547	95.3202	-0.105463	0.311129	-0.338969	0.734633	0.999948	137.044	118.153	106.693	130.531
Gm5548	0.116874	0	4.99758	0	1	NA	0	0	0	0
Gm5550	3.6283	-0.0109695	1.76769	-0.00620559	0.995049	NA	2.14131	1.18153	1.14724	2.15754
Gm5551	0.16879	-1.50971	4.98905	-0.302605	0.762191	NA	0	1.18153	0	0
Gm5552	0	NA	NA	NA	NA	NA	0	0	0	0
Gm5554	0	NA	NA	NA	NA	NA	0	0	0	0
Gm5555	0.647502	-1.43909	4.22367	-0.340719	0.733315	NA	1.07065	0	0	0
Gm5558	3.02346	0.299655	1.69786	0.176489	0.85991	NA	2.14131	2.36306	2.29448	3.23631
Gm5559	0.269825	-1.43794	4.99398	-0.287935	0.773396	NA	1.07065	0	0	0
Gm5560	1.49999	-0.101784	2.84162	-0.035819	0.971427	NA	0	2.36306	0	2.15754
Gm5561	0.717457	-3.02381	3.59562	-0.840969	0.400365	NA	2.14131	1.18153	0	0
Gm5564	0.277337	1.41398	4.99533	0.283061	0.77713	NA	0	0	0	1.07877
Gm5565	0	NA	NA	NA	NA	NA	0	0	0	0
Gm5566	2.6608	0.98437	1.9681	0.500163	0.61696	NA	1.07065	1.18153	2.29448	2.15754
Gm5570	0	NA	NA	NA	NA	NA	0	0	0	0
Gm5575	2.69189	-1.28142	2.01203	-0.636882	0.524202	NA	4.28261	1.18153	2.29448	0
Gm5576	1.41439	-2.45919	2.84493	-0.864414	0.387361	NA	1.07065	1.18153	0	0
Gm5577	1.53627	-0.976341	2.7856	-0.350496	0.725966	NA	2.14131	0	0	1.07877
Gm5578	1.94969	3.42726	2.4909	1.37591	0.168849	NA	0	0	2.29448	2.15754
Gm5580	2.18075	0.0675924	2.24476	0.0301111	0.975978	NA	3.21196	0	3.44172	0
Gm5581	0.163892	1.45876	4.99219	0.292209	0.770127	NA	0	0	1.14724	0
Gm5582	0	NA	NA	NA	NA	NA	0	0	0	0
Gm5583	0	NA	NA	NA	NA	NA	0	0	0	0
Gm5586	5.11356	-0.0255506	1.38654	-0.0184276	0.985298	NA	3.21196	3.54458	2.29448	4.31509
Gm5587	0.270984	1.41397	4.99533	0.283059	0.777131	NA	0	0	0	1.07877
Gm5590	0.45101	2.46732	4.88946	0.504621	0.613825	NA	0	0	2.29448	0
Gm5591	0	NA	NA	NA	NA	NA	0	0	0	0
Gm5592	0	NA	NA	NA	NA	NA	0	0	0	0
Gm5594	0	NA	NA	NA	NA	NA	0	0	0	0
Gm5596	1.7287	-0.0160295	2.31067	-0.00693716	0.994465	NA	1.07065	1.18153	1.14724	1.07877
Gm5597	0	NA	NA	NA	NA	NA	0	0	0	0
Gm5599	1.57015	-1.59265	2.67625	-0.595106	0.551773	NA	2.14131	1.18153	0	1.07877
Gm5600	0	NA	NA	NA	NA	NA	0	0	0	0
Gm5602	0.518944	-1.43912	4.20749	-0.342037	0.732323	NA	1.07065	0	0	0
Gm5605	0	NA	NA	NA	NA	NA	0	0	0	0
Gm5608	0.430287	-0.00824446	4.83273	-0.00170596	0.998639	NA	1.07065	0	0	1.07877
Gm5609	0	NA	NA	NA	NA	NA	0	0	0	0
Gm5611	16.8234	0.526232	0.788583	0.667313	0.504572	0.999948	8.56523	15.3599	13.7669	20.4967
Gm5612	0.16879	-1.50971	4.98905	-0.302605	0.762191	NA	0	1.18153	0	0
Gm5614	0.864798	-1.05068	3.48633	-0.301371	0.763132	NA	0	2.36306	1.14724	0
Gm5616	0	NA	NA	NA	NA	NA	0	0	0	0
Gm5617	31.4595	0.066417	0.535426	0.124045	0.901279	0.999948	26.7663	30.7197	32.1227	28.0481
Gm5619	0.368659	0	4.99758	0	1	NA	0	0	0	0
Gm5620	4.41063	-0.235898	1.43084	-0.164866	0.869049	NA	3.21196	4.72611	4.58896	2.15754
Gm5621	2.90533	-0.0106357	1.87283	-0.00567894	0.995469	NA	2.14131	1.18153	1.14724	2.15754
Gm5622	0	NA	NA	NA	NA	NA	0	0	0	0
Gm5624	0	NA	NA	NA	NA	NA	0	0	0	0
Gm5626	6.30907	-0.56967	1.1916	-0.47807	0.6326	NA	5.35327	9.45222	3.44172	6.47263
Gm5627	0	NA	NA	NA	NA	NA	0	0	0	0
Gm5628	0.278843	-1.43795	4.99398	-0.287937	0.773395	NA	1.07065	0	0	0
Gm5630	0.16879	-1.50971	4.98905	-0.302605	0.762191	NA	0	1.18153	0	0
Gm5637	5.98517	0.988086	1.43502	0.688553	0.491105	NA	3.21196	1.18153	2.29448	6.47263
Gm5638	1.52707	0.531293	2.53041	0.209963	0.833696	NA	0	2.36306	2.29448	1.07877
Gm5639	0	NA	NA	NA	NA	NA	0	0	0	0
Gm5640	0	NA	NA	NA	NA	NA	0	0	0	0
Gm5641	0	NA	NA	NA	NA	NA	0	0	0	0
Gm5643	2.04406	0.0455731	2.21322	0.0205913	0.983572	NA	3.21196	0	2.29448	1.07877
Gm5644	0.768063	-1.44041	3.68198	-0.391205	0.695646	NA	1.07065	0	0	0
Gm5645	0	NA	NA	NA	NA	NA	0	0	0	0
Gm5646	0	NA	NA	NA	NA	NA	0	0	0	0
Gm5648	5.57475	-0.0127919	1.44832	-0.00883221	0.992953	NA	3.21196	2.36306	2.29448	3.23631
Gm5649	0	NA	NA	NA	NA	NA	0	0	0	0
Gm5650	0.534783	-1.50261	4.16405	-0.360852	0.71821	NA	0	1.18153	0	0
Gm5652	2.11327	0.431152	2.01723	0.213735	0.830754	NA	2.14131	1.18153	3.44172	1.07877
Gm5653	0	NA	NA	NA	NA	NA	0	0	0	0
Gm5654	1.00984	-0.575593	3.13218	-0.183767	0.854196	NA	3.21196	0	0	2.15754
Gm5655	0.928994	-0.0590431	3.32529	-0.0177558	0.985834	NA	0	1.18153	0	1.07877
Gm5656	0	NA	NA	NA	NA	NA	0	0	0	0
Gm5660	0.116874	0	4.99758	0	1	NA	0	0	0	0
Gm5662	0	NA	NA	NA	NA	NA	0	0	0	0
Gm5664	0	NA	NA	NA	NA	NA	0	0	0	0
Gm5666	0	NA	NA	NA	NA	NA	0	0	0	0
Gm5667	0	NA	NA	NA	NA	NA	0	0	0	0
Gm5668	0.152951	-1.43795	4.99398	-0.287937	0.773395	NA	1.07065	0	0	0
Gm567	5.64845	1.70077	1.34646	1.26315	0.206536	NA	3.21196	1.18153	6.88345	7.5514
Gm5670	0.240101	0	4.99758	0	1	NA	0	0	0	0
Gm5671	1.10635	0.984948	3.26181	0.301964	0.76268	NA	0	1.18153	2.29448	0
Gm5672	0	NA	NA	NA	NA	NA	0	0	0	0
Gm5673	0.125892	0	4.99758	0	1	NA	0	0	0	0
Gm5674	0.694086	-2.45964	3.67326	-0.669608	0.503108	NA	1.07065	1.18153	0	0
Gm5675	0	NA	NA	NA	NA	NA	0	0	0	0
Gm5676	0.116874	0	4.99758	0	1	NA	0	0	0	0
Gm5678	0	NA	NA	NA	NA	NA	0	0	0	0
Gm5679	0.606094	0	4.26299	0	1	NA	0	0	0	0
Gm568	0.808433	-0.0652281	3.67027	-0.017772	0.985821	NA	0	1.18153	0	1.07877
Gm5681	0	NA	NA	NA	NA	NA	0	0	0	0
Gm5682	1.05224	-2.98242	3.39791	-0.87772	0.380095	NA	3.21196	0	0	0
Gm5684	0	NA	NA	NA	NA	NA	0	0	0	0
Gm5686	0.751186	1.41502	3.988	0.354821	0.722724	NA	0	0	0	1.07877
Gm5687	5.54	0.729373	1.31265	0.555649	0.578451	NA	4.28261	2.36306	4.58896	6.47263
Gm5688	0.925168	-2.45953	3.40014	-0.723362	0.469458	NA	1.07065	1.18153	0	0
Gm5690	1.82511	0.939237	2.2654	0.414601	0.678434	NA	0	2.36306	2.29448	2.15754
Gm5691	0	NA	NA	NA	NA	NA	0	0	0	0
Gm5692	0.438614	-2.45987	4.6981	-0.523588	0.600565	NA	1.07065	1.18153	0	0
Gm5693	0	NA	NA	NA	NA	NA	0	0	0	0
Gm5694	0	NA	NA	NA	NA	NA	0	0	0	0
Gm5696	1.06022	-1.02733	3.19697	-0.321346	0.747949	NA	1.07065	1.18153	0	1.07877
Gm5697	0.116874	0	4.99758	0	1	NA	0	0	0	0
Gm5698	0	NA	NA	NA	NA	NA	0	0	0	0
Gm5700	0	NA	NA	NA	NA	NA	0	0	0	0
Gm5702	2.6704	-0.0400832	1.92111	-0.0208646	0.983354	NA	1.07065	2.36306	1.14724	2.15754
Gm5703	0.406658	1.4586	4.95044	0.294641	0.768268	NA	0	0	1.14724	0
Gm5705	0	NA	NA	NA	NA	NA	0	0	0	0
Gm5706	1.33489	0.925319	2.87214	0.322171	0.747323	NA	0	1.18153	0	2.15754
Gm5708	0.270984	1.41397	4.99533	0.283059	0.777131	NA	0	0	0	1.07877
Gm5709	0	NA	NA	NA	NA	NA	0	0	0	0
Gm5710	1.36757	0.0332837	2.60489	0.0127774	0.989805	NA	2.14131	0	1.14724	1.07877
Gm5711	8.76928	0.157373	1.16881	0.134644	0.892894	0.999948	3.21196	4.72611	2.29448	6.47263
Gm5712	0	NA	NA	NA	NA	NA	0	0	0	0
Gm5714	0.709893	-0.931883	3.69146	-0.252443	0.800699	NA	2.14131	0	1.14724	0
Gm5715	0.123227	0	4.99758	0	1	NA	0	0	0	0
Gm5717	0	NA	NA	NA	NA	NA	0	0	0	0
Gm572	0.240101	0	4.99758	0	1	NA	0	0	0	0
Gm5721	0.318002	2.42743	4.89236	0.496168	0.619776	NA	0	0	1.14724	1.07877
Gm5723	0.318002	2.42743	4.89236	0.496168	0.619776	NA	0	0	1.14724	1.07877
Gm5724	0	NA	NA	NA	NA	NA	0	0	0	0
Gm5725	0	NA	NA	NA	NA	NA	0	0	0	0
Gm5726	0	NA	NA	NA	NA	NA	0	0	0	0
Gm5728	0	NA	NA	NA	NA	NA	0	0	0	0
Gm5731	0	NA	NA	NA	NA	NA	0	0	0	0
Gm5732	2.37278	-0.610813	2.12982	-0.28679	0.774273	NA	2.14131	1.18153	0	2.15754
Gm5733	0	NA	NA	NA	NA	NA	0	0	0	0
Gm5734	0	NA	NA	NA	NA	NA	0	0	0	0
Gm5735	2.66563	-0.898824	1.94173	-0.462898	0.643438	NA	0	8.2707	1.14724	3.23631
Gm5737	0.405895	1.41398	4.99533	0.283061	0.77713	NA	0	0	0	1.07877
Gm5738	0.584398	0.965026	4.22756	0.22827	0.819436	NA	1.07065	0	0	2.15754
Gm5739	1.47877	3.40903	2.71628	1.25504	0.209466	NA	0	0	1.14724	3.23631
Gm5740	0.434876	2.42742	4.71402	0.514937	0.606597	NA	0	0	1.14724	1.07877
Gm5741	2.40874	0.0142157	1.8397	0.00772721	0.993835	NA	4.28261	2.36306	4.58896	2.15754
Gm5742	0.962404	-1.02733	3.19498	-0.321544	0.747798	NA	1.07065	1.18153	0	1.07877
Gm5743	0	NA	NA	NA	NA	NA	0	0	0	0
Gm5745	0.307061	-0.00817664	4.99173	-0.00163804	0.998693	NA	1.07065	0	0	1.07877
Gm5746	0	NA	NA	NA	NA	NA	0	0	0	0
Gm5749	0	NA	NA	NA	NA	NA	0	0	0	0
Gm5750	1.62767	-0.0623254	2.44288	-0.0255131	0.979646	NA	0	2.36306	1.14724	1.07877
Gm5751	0	NA	NA	NA	NA	NA	0	0	0	0
Gm5752	0	NA	NA	NA	NA	NA	0	0	0	0
Gm5754	0.603428	0	4.65502	0	1	NA	0	0	0	0
Gm5755	0	NA	NA	NA	NA	NA	0	0	0	0
Gm5757	0	NA	NA	NA	NA	NA	0	0	0	0
Gm5759	0.48922	0	4.61303	0	1	NA	0	0	0	0
Gm5760	1.28817	-0.0100653	3.03763	-0.00331355	0.997356	NA	1.07065	0	0	1.07877
Gm5761	0.399404	-1.43795	4.99398	-0.287937	0.773395	NA	1.07065	0	0	0
Gm5762	0	NA	NA	NA	NA	NA	0	0	0	0
Gm5763	0.365993	0	4.99758	0	1	NA	0	0	0	0
Gm5764	4.01098	0.244183	1.50692	0.162042	0.871273	NA	5.35327	1.18153	4.58896	3.23631
Gm5766	1.56434	-0.97682	2.75217	-0.354927	0.722644	NA	2.14131	0	0	1.07877
Gm5767	0.152951	-1.43795	4.99398	-0.287937	0.773395	NA	1.07065	0	0	0
Gm5768	2.39791	0.517509	2.15673	0.239951	0.810368	NA	0	2.36306	1.14724	2.15754
Gm5771	0	NA	NA	NA	NA	NA	0	0	0	0
Gm5773	0	NA	NA	NA	NA	NA	0	0	0	0
Gm5776	1.60859	2.53272	2.57787	0.982487	0.32586	NA	0	1.18153	2.29448	4.31509
Gm5777	2.6571	-0.77545	1.85601	-0.417806	0.676089	NA	1.07065	4.72611	2.29448	1.07877
Gm5778	18.7931	-0.0410236	0.789588	-0.0519557	0.958564	0.999948	12.8478	18.9044	8.03069	22.6542
Gm5779	0.116874	0	4.99758	0	1	NA	0	0	0	0
Gm5780	0.520103	1.41473	4.20591	0.336366	0.736595	NA	0	0	0	1.07877
Gm5781	4.41126	-0.0491432	1.52399	-0.0322463	0.974276	NA	1.07065	4.72611	2.29448	3.23631
Gm5784	0.486791	0.936375	4.49708	0.208218	0.835059	NA	0	1.18153	1.14724	1.07877
Gm5786	3.30063	-0.0210716	1.80467	-0.0116761	0.990684	NA	1.07065	2.36306	2.29448	1.07877
Gm5787	3.16613	-0.010719	1.84492	-0.00581001	0.995364	NA	2.14131	1.18153	1.14724	2.15754
Gm5788	0	NA	NA	NA	NA	NA	0	0	0	0
Gm5789	0.526456	1.41442	4.47923	0.315774	0.752174	NA	0	0	0	1.07877
Gm5790	0	NA	NA	NA	NA	NA	0	0	0	0
Gm5791	0.667028	-1.50184	4.09462	-0.366783	0.713781	NA	0	1.18153	0	0
Gm5793	0	NA	NA	NA	NA	NA	0	0	0	0
Gm5795	0	NA	NA	NA	NA	NA	0	0	0	0
Gm5796	0.327783	2.46733	4.88946	0.504621	0.613825	NA	0	0	2.29448	0
Gm5797	0	NA	NA	NA	NA	NA	0	0	0	0
Gm5798	0	NA	NA	NA	NA	NA	0	0	0	0
Gm5799	0	NA	NA	NA	NA	NA	0	0	0	0
Gm5800	0	NA	NA	NA	NA	NA	0	0	0	0
Gm5801	2.08058	0.382291	2.11534	0.180723	0.856585	NA	1.07065	2.36306	2.29448	2.15754
Gm5802	0	NA	NA	NA	NA	NA	0	0	0	0
Gm5805	1.76893	-0.0610551	2.38211	-0.0256306	0.979552	NA	0	2.36306	1.14724	1.07877
Gm5808	0.449555	-0.0345428	4.76026	-0.00725649	0.99421	NA	0	1.18153	1.14724	0
Gm5809	0.944038	0.966913	3.18805	0.303292	0.761667	NA	1.07065	0	0	2.15754
Gm5812	0	NA	NA	NA	NA	NA	0	0	0	0
Gm5814	0.422775	-2.39409	4.89732	-0.488858	0.624942	NA	2.14131	0	0	0
Gm5815	0	NA	NA	NA	NA	NA	0	0	0	0
Gm5819	0.125892	0	4.99758	0	1	NA	0	0	0	0
Gm5820	0	NA	NA	NA	NA	NA	0	0	0	0
Gm5821	0.278843	-1.43795	4.99398	-0.287937	0.773395	NA	1.07065	0	0	0
Gm5822	12.2284	-0.21928	0.912616	-0.240276	0.810116	0.999948	5.35327	14.1783	8.03069	8.63017
Gm5823	9.41471	0.06121	0.993024	0.0616399	0.95085	0.999948	7.49458	9.45222	5.7362	11.8665
Gm5824	4.1435	0.607382	1.5585	0.389723	0.696741	NA	1.07065	4.72611	1.14724	7.5514
Gm5826	2.63946	-0.0837397	1.95019	-0.0429392	0.96575	NA	0	4.72611	1.14724	3.23631
Gm5827	0.123227	0	4.99758	0	1	NA	0	0	0	0
Gm5828	2.20826	-1.56338	2.05296	-0.761526	0.446343	NA	5.35327	1.18153	1.14724	1.07877
Gm5829	0	NA	NA	NA	NA	NA	0	0	0	0
Gm5830	0.125892	0	4.99758	0	1	NA	0	0	0	0
Gm5831	0	NA	NA	NA	NA	NA	0	0	0	0
Gm5832	3.62558	2.30995	2.06653	1.11779	0.263656	NA	1.07065	0	2.29448	3.23631
Gm5833	0	NA	NA	NA	NA	NA	0	0	0	0
Gm5834	0	NA	NA	NA	NA	NA	0	0	0	0
Gm5835	31.3412	-0.318178	0.564516	-0.56363	0.573006	0.999948	26.7663	25.9936	22.9448	19.4179
Gm5836	0.395717	-1.43794	4.99398	-0.287935	0.773396	NA	1.07065	0	0	0
Gm5837	6.47273	-0.180634	1.25809	-0.143578	0.885834	NA	5.35327	4.72611	4.58896	4.31509
Gm5839	1.70841	0.00218221	2.56594	0.000850453	0.999321	NA	2.14131	0	0	2.15754
Gm5841	1.21152	-1.02601	2.84787	-0.360274	0.718642	NA	1.07065	1.18153	0	1.07877
Gm5842	1.3722	-0.0648201	2.57771	-0.0251464	0.979938	NA	0	2.36306	1.14724	1.07877
Gm5843	0	NA	NA	NA	NA	NA	0	0	0	0
Gm5844	8.58317	-0.145067	1.03833	-0.139712	0.888888	0.999948	5.35327	10.6338	5.7362	8.63017
Gm5845	4.52115	-0.23591	1.42243	-0.16585	0.868275	NA	3.21196	4.72611	4.58896	2.15754
Gm5846	7.14078	0.00322026	1.3885	0.00231924	0.99815	NA	4.28261	1.18153	2.29448	3.23631
Gm5847	1.42853	0.602592	2.49186	0.241824	0.808916	NA	1.07065	1.18153	3.44172	0
Gm5849	0	NA	NA	NA	NA	NA	0	0	0	0
Gm5850	0	NA	NA	NA	NA	NA	0	0	0	0
Gm5851	0	NA	NA	NA	NA	NA	0	0	0	0
Gm5852	0	NA	NA	NA	NA	NA	0	0	0	0
Gm5853	1.0262	-2.4009	3.51314	-0.683406	0.49435	NA	2.14131	0	0	0
Gm5854	0.778241	1.4152	3.88145	0.364606	0.715406	NA	0	0	0	1.07877
Gm5855	11.2391	0.0799923	0.919738	0.0869729	0.930693	0.999948	12.8478	5.90764	8.03069	11.8665
Gm5857	1.24168	0.0343084	2.66736	0.0128623	0.989738	NA	2.14131	0	1.14724	1.07877
Gm5859	0	NA	NA	NA	NA	NA	0	0	0	0
Gm5860	0	NA	NA	NA	NA	NA	0	0	0	0
Gm5861	0.919507	-0.009502	3.34548	-0.00284025	0.997734	NA	1.07065	0	0	1.07877
Gm5862	0	NA	NA	NA	NA	NA	0	0	0	0
Gm5863	2.85782	0.540664	2.05604	0.262963	0.792579	NA	1.07065	1.18153	0	3.23631
Gm5864	2.18016	0.611459	2.08077	0.293862	0.768863	NA	4.28261	0	2.29448	4.31509
Gm5865	0.879605	-1.44001	3.82002	-0.376964	0.706201	NA	1.07065	0	0	0
Gm5866	0.125892	0	4.99758	0	1	NA	0	0	0	0
Gm5867	2.20864	0.348617	2.10717	0.165444	0.868595	NA	1.07065	2.36306	0	4.31509
Gm5868	0	NA	NA	NA	NA	NA	0	0	0	0
Gm5869	15.9613	0.0698074	0.815535	0.0855971	0.931787	0.999948	8.56523	9.45222	9.17793	9.70894
Gm5870	0.285664	-1.50974	4.98905	-0.30261	0.762187	NA	0	1.18153	0	0
Gm5871	0.278843	-1.43795	4.99398	-0.287937	0.773395	NA	1.07065	0	0	0
Gm5873	0.242767	0	4.99758	0	1	NA	0	0	0	0
Gm5874	0.978608	1.54881	3.31962	0.466564	0.640812	NA	1.07065	0	0	3.23631
Gm5876	2.08561	1.55075	2.50715	0.618533	0.536224	NA	1.07065	0	0	3.23631
Gm5878	0.123227	0	4.99758	0	1	NA	0	0	0	0
Gm5879	2.48411	0.742996	1.90829	0.389352	0.697016	NA	2.14131	1.18153	3.44172	2.15754
Gm5881	0.294682	-1.50971	4.98905	-0.302605	0.762191	NA	0	1.18153	0	0
Gm5883	3.67567	-0.268111	1.64255	-0.163229	0.870338	NA	4.28261	2.36306	2.29448	3.23631
Gm5884	0	NA	NA	NA	NA	NA	0	0	0	0
Gm5885	0	NA	NA	NA	NA	NA	0	0	0	0
Gm5886	0	NA	NA	NA	NA	NA	0	0	0	0
Gm5890	0	NA	NA	NA	NA	NA	0	0	0	0
Gm5891	0	NA	NA	NA	NA	NA	0	0	0	0
Gm5893	0	NA	NA	NA	NA	NA	0	0	0	0
Gm5896	2.34157	-0.578195	2.25348	-0.256579	0.797504	NA	3.21196	0	0	2.15754
Gm5898	6.94422	-0.168191	1.20463	-0.13962	0.88896	NA	4.28261	7.08917	6.88345	3.23631
Gm5899	0.116874	0	4.99758	0	1	NA	0	0	0	0
Gm5900	0.930448	2.42726	3.1821	0.762784	0.445592	NA	0	0	1.14724	1.07877
Gm5901	0	NA	NA	NA	NA	NA	0	0	0	0
Gm5903	0.375012	0	4.99758	0	1	NA	0	0	0	0
Gm5904	0.954892	-3.02437	3.28906	-0.919524	0.357822	NA	2.14131	1.18153	0	0
Gm5905	14.3364	-0.14827	0.809566	-0.183148	0.854682	0.999948	13.9185	11.8153	9.17793	14.024
Gm5907	0.125892	0	4.99758	0	1	NA	0	0	0	0
Gm5909	3.00951	-0.756623	1.95224	-0.387567	0.698336	NA	1.07065	4.72611	3.44172	0
Gm5910	8.00435	0.0934833	1.06114	0.0880968	0.9298	NA	5.35327	8.2707	8.03069	6.47263
Gm5912	0.16879	-1.50971	4.98905	-0.302605	0.762191	NA	0	1.18153	0	0
Gm5913	12.9061	-0.183797	0.925695	-0.19855	0.842615	0.999948	9.63588	9.45222	11.4724	5.39386
Gm5914	16.0666	0.279342	0.76057	0.36728	0.71341	0.999948	18.2011	12.9968	21.7976	16.1816
Gm5915	2.65563	1.20618	1.80964	0.666532	0.505071	NA	2.14131	1.18153	2.29448	5.39386
Gm5916	0	NA	NA	NA	NA	NA	0	0	0	0
Gm5917	0.543801	-1.50519	4.42521	-0.34014	0.733751	NA	0	1.18153	0	0
Gm5920	0.81212	-0.0615044	3.45387	-0.0178074	0.985793	NA	0	1.18153	0	1.07877
Gm5921	5.94995	0.457009	1.38572	0.329798	0.741553	NA	1.07065	4.72611	5.7362	2.15754
Gm5922	5.19732	-0.987822	1.35665	-0.728131	0.466533	NA	7.49458	5.90764	5.7362	1.07877
Gm5923	0	NA	NA	NA	NA	NA	0	0	0	0
Gm5924	0	NA	NA	NA	NA	NA	0	0	0	0
Gm5925	0	NA	NA	NA	NA	NA	0	0	0	0
Gm5926	0	NA	NA	NA	NA	NA	0	0	0	0
Gm5928	2.27979	0.299021	1.87494	0.159483	0.873288	NA	2.14131	2.36306	2.29448	3.23631
Gm5929	0	NA	NA	NA	NA	NA	0	0	0	0
Gm5930	0	NA	NA	NA	NA	NA	0	0	0	0
Gm5931	0.652348	1.41483	4.1291	0.342649	0.731863	NA	0	0	0	1.07877
Gm5934	0	NA	NA	NA	NA	NA	0	0	0	0
Gm5935	0	NA	NA	NA	NA	NA	0	0	0	0
Gm5936	0	NA	NA	NA	NA	NA	0	0	0	0
Gm5937	0.125892	0	4.99758	0	1	NA	0	0	0	0
Gm5938	0	NA	NA	NA	NA	NA	0	0	0	0
Gm5939	4.16525	1.61297	1.78537	0.903437	0.366294	NA	2.14131	0	4.58896	2.15754
Gm5940	0.876483	-1.05071	3.42775	-0.306531	0.759201	NA	0	2.36306	1.14724	0
Gm5941	0	NA	NA	NA	NA	NA	0	0	0	0
Gm5942	0.116874	0	4.99758	0	1	NA	0	0	0	0
Gm5943	0.233748	0	4.99758	0	1	NA	0	0	0	0
Gm5944	1.96956	0.990962	2.58718	0.383028	0.701699	NA	0	1.18153	2.29448	0
Gm5946	2.38181	0.578711	2.0571	0.281324	0.778462	NA	1.07065	1.18153	2.29448	1.07877
Gm5947	0	NA	NA	NA	NA	NA	0	0	0	0
Gm5948	1.20225	-0.999899	2.83434	-0.35278	0.724253	NA	1.07065	1.18153	1.14724	0
Gm5949	0	NA	NA	NA	NA	NA	0	0	0	0
Gm595	0.123227	0	4.99758	0	1	NA	0	0	0	0
Gm5950	0.848959	-0.99525	3.29315	-0.302218	0.762486	NA	1.07065	1.18153	1.14724	0
Gm5951	0	NA	NA	NA	NA	NA	0	0	0	0
Gm5953	0.686661	2.42735	3.73452	0.649976	0.515708	NA	0	0	1.14724	1.07877
Gm5954	0	NA	NA	NA	NA	NA	0	0	0	0
Gm5955	0	NA	NA	NA	NA	NA	0	0	0	0
Gm5958	0	NA	NA	NA	NA	NA	0	0	0	0
Gm5960	1.86655	0.245741	2.0965	0.117215	0.90669	NA	3.21196	2.36306	2.29448	4.31509
Gm5962	2.38572	-0.0318967	1.87734	-0.0169904	0.986444	NA	2.14131	2.36306	1.14724	3.23631
Gm5963	5.81895	-2.33292	1.56623	-1.48951	0.136352	NA	4.28261	7.08917	2.29448	0
Gm5964	0.359641	0	4.99758	0	1	NA	0	0	0	0
Gm5965	0	NA	NA	NA	NA	NA	0	0	0	0
Gm5966	0	NA	NA	NA	NA	NA	0	0	0	0
Gm5967	0.64333	1.41514	3.91499	0.361467	0.71775	NA	0	0	0	1.07877
Gm5969	0.269825	-1.43794	4.99398	-0.287935	0.773396	NA	1.07065	0	0	0
Gm597	0	NA	NA	NA	NA	NA	0	0	0	0
Gm5970	34.2692	3.64502	0.629011	5.79484	6.84e-09	4.52e-06	12.8478	4.72611	91.7793	130.531
Gm5971	0	NA	NA	NA	NA	NA	0	0	0	0
Gm5973	0.285664	-1.50974	4.98905	-0.30261	0.762187	NA	0	1.18153	0	0
Gm5974	1.65249	0.579513	2.26113	0.256293	0.797724	NA	1.07065	1.18153	2.29448	1.07877
Gm5975	0	NA	NA	NA	NA	NA	0	0	0	0
Gm5976	2.29813	-4.24068	2.46702	-1.71895	0.0856235	NA	5.35327	2.36306	0	0
Gm5977	0	NA	NA	NA	NA	NA	0	0	0	0
Gm5978	6.85882	-0.710641	1.28086	-0.554817	0.57902	NA	3.21196	5.90764	2.29448	3.23631
Gm5979	0	NA	NA	NA	NA	NA	0	0	0	0
Gm5981	0.891289	-1.44096	3.51588	-0.409845	0.68192	NA	1.07065	0	0	0
Gm5982	0.690347	2.42734	3.68006	0.659594	0.509515	NA	0	0	1.14724	1.07877
Gm5983	1.53024	-2.45911	2.74688	-0.895237	0.370661	NA	1.07065	1.18153	0	0
Gm5987	1.37685	-0.576003	2.88553	-0.199617	0.84178	NA	3.21196	0	0	2.15754
Gm5989	0	NA	NA	NA	NA	NA	0	0	0	0
Gm5990	0.280003	1.41398	4.99533	0.283061	0.77713	NA	0	0	0	1.07877
Gm5995	0.125892	0	4.99758	0	1	NA	0	0	0	0
Gm5996	1.91918	0.0455808	2.21357	0.0205915	0.983572	NA	3.21196	0	2.29448	1.07877
Gm5997	0	NA	NA	NA	NA	NA	0	0	0	0
Gm6003	0	NA	NA	NA	NA	NA	0	0	0	0
Gm6004	0.116874	0	4.99758	0	1	NA	0	0	0	0
Gm6007	0	NA	NA	NA	NA	NA	0	0	0	0
Gm6008	0.639504	-1.43905	4.24031	-0.339375	0.734327	NA	1.07065	0	0	0
Gm6009	1.30331	0.0289996	2.6138	0.0110948	0.991148	NA	3.21196	0	1.14724	2.15754
Gm6011	0.15411	1.41398	4.99533	0.283061	0.77713	NA	0	0	0	1.07877
Gm6012	3.18033	0.20136	1.57598	0.127768	0.898333	NA	3.21196	3.54458	3.44172	4.31509
Gm6013	0	NA	NA	NA	NA	NA	0	0	0	0
Gm6015	0.163892	1.45876	4.99219	0.292209	0.770127	NA	0	0	1.14724	0
Gm6018	0.163892	1.45876	4.99219	0.292209	0.770127	NA	0	0	1.14724	0
Gm6019	0	NA	NA	NA	NA	NA	0	0	0	0
Gm6020	3.02599	-0.328244	1.69878	-0.193224	0.846784	NA	3.21196	2.36306	2.29448	2.15754
Gm6023	5.32489	-0.58246	1.48331	-0.392677	0.694558	NA	5.35327	1.18153	1.14724	3.23631
Gm6024	0.249119	0	4.99758	0	1	NA	0	0	0	0
Gm6025	0.116874	0	4.99758	0	1	NA	0	0	0	0
Gm6027	0	NA	NA	NA	NA	NA	0	0	0	0
Gm6028	1.72166	-1.04902	2.72837	-0.384486	0.700618	NA	0	2.36306	1.14724	0
Gm6029	0.772651	1.45071	3.69006	0.393139	0.694217	NA	0	0	1.14724	0
Gm6030	3.8974	0.580363	1.58016	0.367283	0.713408	NA	3.21196	1.18153	2.29448	4.31509
Gm6031	0.125892	0	4.99758	0	1	NA	0	0	0	0
Gm6032	0	NA	NA	NA	NA	NA	0	0	0	0
Gm6034	2.45872	0.811172	1.80768	0.448735	0.653623	NA	3.21196	1.18153	3.44172	4.31509
Gm6035	5.13541	0.619615	1.42688	0.434243	0.664112	NA	1.07065	4.72611	2.29448	6.47263
Gm6038	0	NA	NA	NA	NA	NA	0	0	0	0
Gm6039	0.125892	0	4.99758	0	1	NA	0	0	0	0
Gm6040	0.47585	-1.02979	4.53915	-0.226869	0.820526	NA	1.07065	1.18153	0	1.07877
Gm6043	2.54859	-1.59302	2.31543	-0.688004	0.49145	NA	2.14131	1.18153	0	1.07877
Gm6044	4.16886	0.77787	1.52511	0.510042	0.610022	NA	2.14131	2.36306	2.29448	5.39386
Gm6047	0	NA	NA	NA	NA	NA	0	0	0	0
Gm6048	0	NA	NA	NA	NA	NA	0	0	0	0
Gm6049	0	NA	NA	NA	NA	NA	0	0	0	0
Gm6051	4.91579	2.03497	1.39994	1.45361	0.146055	NA	3.21196	3.54458	11.4724	16.1816
Gm6052	9.80917	-0.0294982	0.991179	-0.0297607	0.976258	0.999948	7.49458	8.2707	4.58896	10.7877
Gm6054	0.305901	-2.3941	4.89732	-0.488858	0.624942	NA	2.14131	0	0	0
Gm6055	0.84669	0.906268	3.74291	0.242129	0.80868	NA	0	1.18153	0	2.15754
Gm6056	0	NA	NA	NA	NA	NA	0	0	0	0
Gm6057	0.509925	-1.43854	4.54116	-0.316777	0.751413	NA	1.07065	0	0	0
Gm6058	0	NA	NA	NA	NA	NA	0	0	0	0
Gm6059	0.240101	0	4.99758	0	1	NA	0	0	0	0
Gm6060	0.15411	1.41398	4.99533	0.283061	0.77713	NA	0	0	0	1.07877
Gm6061	0	NA	NA	NA	NA	NA	0	0	0	0
Gm6062	0.892449	1.41591	3.51652	0.402645	0.68721	NA	0	0	0	1.07877
Gm6063	0.289784	1.45876	4.99219	0.292209	0.770127	NA	0	0	1.14724	0
Gm6064	1.26195	-1.99668	2.85113	-0.70031	0.483733	NA	3.21196	1.18153	0	1.07877
Gm6065	6.81537	0.324716	1.21864	0.266458	0.789886	NA	4.28261	4.72611	9.17793	2.15754
Gm6066	0.717457	-3.02381	3.59562	-0.840969	0.400365	NA	2.14131	1.18153	0	0
Gm6067	0.32174	-2.45989	4.89236	-0.502803	0.615103	NA	1.07065	1.18153	0	0
Gm6068	1.33299	0.95912	2.76527	0.346844	0.728708	NA	0	1.18153	1.14724	1.07877
Gm6069	2.66392	-0.797823	1.9723	-0.404515	0.685834	NA	0	5.90764	2.29448	1.07877
Gm6070	0.560768	2.42737	3.97479	0.610692	0.541403	NA	0	0	1.14724	1.07877
Gm6071	1.06726	0.967273	3.07463	0.314598	0.753067	NA	1.07065	0	0	2.15754
Gm6072	1.04204	-2.45947	3.27392	-0.751231	0.452513	NA	1.07065	1.18153	0	0
Gm6073	0	NA	NA	NA	NA	NA	0	0	0	0
Gm6074	0.123227	0	4.99758	0	1	NA	0	0	0	0
Gm6075	2.88143	0.286603	1.755	0.163307	0.870277	NA	2.14131	2.36306	1.14724	4.31509
Gm6076	1.21495	-0.999906	2.83402	-0.352823	0.724221	NA	1.07065	1.18153	1.14724	0
Gm6077	0.332681	-0.0351574	4.98366	-0.00705454	0.994371	NA	0	1.18153	1.14724	0
Gm6079	0.92027	0.0244508	3.54892	0.00688965	0.994503	NA	1.07065	0	1.14724	0
Gm6081	0.270984	1.41397	4.99533	0.283059	0.777131	NA	0	0	0	1.07877
Gm6082	0.15411	1.41398	4.99533	0.283061	0.77713	NA	0	0	0	1.07877
Gm6083	0	NA	NA	NA	NA	NA	0	0	0	0
Gm6085	1.68076	-1.01659	2.31522	-0.439089	0.660597	NA	2.14131	2.36306	1.14724	1.07877
Gm6087	0.432953	-0.00824914	4.82244	-0.00171057	0.998635	NA	1.07065	0	0	1.07877
Gm6088	0.558102	2.42737	3.98052	0.609813	0.541986	NA	0	0	1.14724	1.07877
Gm6089	0.152951	-1.43795	4.99398	-0.287937	0.773395	NA	1.07065	0	0	0
Gm609	0.16879	-1.50971	4.98905	-0.302605	0.762191	NA	0	1.18153	0	0
Gm6091	0	NA	NA	NA	NA	NA	0	0	0	0
Gm6092	0	NA	NA	NA	NA	NA	0	0	0	0
Gm6093	10.5733	-1.04479	0.915927	-1.14069	0.253998	0.999948	24.625	21.2675	11.4724	10.7877
Gm6096	0.813626	-2.45949	3.30649	-0.743837	0.456975	NA	1.07065	1.18153	0	0
Gm6098	0.761514	-1.63404	3.51796	-0.464487	0.642299	NA	1.07065	2.36306	0	1.07877
Gm6100	0	NA	NA	NA	NA	NA	0	0	0	0
Gm6101	0.285664	-1.50974	4.98905	-0.30261	0.762187	NA	0	1.18153	0	0
Gm6104	1.09583	-1.55305	3.01893	-0.514437	0.606947	NA	3.21196	0	0	1.07877
Gm6105	0	NA	NA	NA	NA	NA	0	0	0	0
Gm6108	0.242767	0	4.99758	0	1	NA	0	0	0	0
Gm6109	1.03854	1.9515	3.11601	0.626282	0.53113	NA	0	1.18153	2.29448	2.15754
Gm6112	2.47699	0.729454	1.87233	0.389597	0.696835	NA	2.14131	1.18153	2.29448	3.23631
Gm6113	0	NA	NA	NA	NA	NA	0	0	0	0
Gm6114	1.98151	-0.0159845	2.25062	-0.00710226	0.994333	NA	1.07065	1.18153	1.14724	1.07877
Gm6116	0	NA	NA	NA	NA	NA	0	0	0	0
Gm6117	0	NA	NA	NA	NA	NA	0	0	0	0
Gm6119	0.778241	1.4152	3.88145	0.364606	0.715406	NA	0	0	0	1.07877
Gm6121	0	NA	NA	NA	NA	NA	0	0	0	0
Gm6122	0.276177	-1.43795	4.99398	-0.287937	0.773395	NA	1.07065	0	0	0
Gm6123	4.84127	0.714096	1.39907	0.510407	0.609766	NA	3.21196	3.54458	4.58896	6.47263
Gm6124	0	NA	NA	NA	NA	NA	0	0	0	0
Gm6125	1.8894	-0.0473387	2.8315	-0.0167186	0.986661	NA	0	1.18153	0	1.07877
Gm6128	0.365993	0	4.99758	0	1	NA	0	0	0	0
Gm6129	2.4727	-1.60619	2.32016	-0.692275	0.488765	NA	1.07065	2.36306	1.14724	0
Gm6133	0.280766	1.45879	4.99219	0.292213	0.770123	NA	0	0	1.14724	0
Gm6134	5.53792	0.558445	1.31655	0.424174	0.671439	NA	3.21196	3.54458	3.44172	6.47263
Gm6135	0.423935	-0.00822906	4.86766	-0.00169056	0.998651	NA	1.07065	0	0	1.07877
Gm6136	10.8463	-0.159017	0.94172	-0.168858	0.865908	0.999948	13.9185	5.90764	10.3252	7.5514
Gm6137	0	NA	NA	NA	NA	NA	0	0	0	0
Gm6139	1.0191	1.44773	3.37761	0.428626	0.668195	NA	0	0	1.14724	0
Gm614	20.0214	0.707759	0.676352	1.04644	0.29536	0.999948	18.2011	16.5414	29.8283	26.9693
Gm6140	21.1398	0.0567312	0.634895	0.0893553	0.9288	0.999948	22.4837	22.449	24.0921	22.6542
Gm6141	0	NA	NA	NA	NA	NA	0	0	0	0
Gm6142	0.249119	0	4.99758	0	1	NA	0	0	0	0
Gm6145	0	NA	NA	NA	NA	NA	0	0	0	0
Gm6149	0	NA	NA	NA	NA	NA	0	0	0	0
Gm6150	0	NA	NA	NA	NA	NA	0	0	0	0
Gm6152	0	NA	NA	NA	NA	NA	0	0	0	0
Gm6153	2.34817	1.43953	2.72916	0.527461	0.597873	NA	0	0	1.14724	0
Gm6155	0.476515	0	4.99758	0	1	NA	0	0	0	0
Gm6157	0	NA	NA	NA	NA	NA	0	0	0	0
Gm6158	3.24352	-0.0349346	1.61825	-0.0215879	0.982777	NA	2.14131	5.90764	4.58896	3.23631
Gm6159	3.93586	0.561128	1.86908	0.300217	0.764012	NA	1.07065	1.18153	1.14724	2.15754
Gm6161	0.674977	2.42734	3.71899	0.65269	0.513956	NA	0	0	1.14724	1.07877
Gm6162	0	NA	NA	NA	NA	NA	0	0	0	0
Gm6164	0	NA	NA	NA	NA	NA	0	0	0	0
Gm6166	0	NA	NA	NA	NA	NA	0	0	0	0
Gm6169	0.116874	0	4.99758	0	1	NA	0	0	0	0
Gm6170	8.55057	-0.0264084	1.06827	-0.0247208	0.980278	0.999948	4.28261	8.2707	6.88345	5.39386
Gm6171	0	NA	NA	NA	NA	NA	0	0	0	0
Gm6173	0	NA	NA	NA	NA	NA	0	0	0	0
Gm6174	0.152951	-1.43795	4.99398	-0.287937	0.773395	NA	1.07065	0	0	0
Gm6175	0.280766	1.45879	4.99219	0.292213	0.770123	NA	0	0	1.14724	0
Gm6176	0	NA	NA	NA	NA	NA	0	0	0	0
Gm6177	1.77719	-0.646754	2.3195	-0.278834	0.780372	NA	1.07065	2.36306	0	2.15754
Gm6180	2.1345	2.39836	2.6325	0.911057	0.362265	NA	0	0	0	2.15754
Gm6181	0.39764	1.45879	4.99219	0.292215	0.770122	NA	0	0	1.14724	0
Gm6182	0	NA	NA	NA	NA	NA	0	0	0	0
Gm6184	0.782416	-2.39879	3.80427	-0.630552	0.528333	NA	2.14131	0	0	0
Gm6185	1.91177	-0.0311592	2.21197	-0.0140866	0.988761	NA	2.14131	1.18153	0	3.23631
Gm6187	2.82555	0.591412	1.76431	0.335209	0.737468	NA	2.14131	2.36306	5.7362	1.07877
Gm6189	0	NA	NA	NA	NA	NA	0	0	0	0
Gm6190	0	NA	NA	NA	NA	NA	0	0	0	0
Gm6192	9.67216	0.23207	1.04629	0.221803	0.824467	0.999948	5.35327	5.90764	3.44172	9.70894
Gm6195	0.305901	-2.3941	4.89732	-0.488858	0.624942	NA	2.14131	0	0	0
Gm6197	0	NA	NA	NA	NA	NA	0	0	0	0
Gm6198	0	NA	NA	NA	NA	NA	0	0	0	0
Gm6200	0	NA	NA	NA	NA	NA	0	0	0	0
Gm6201	6.09593	-0.0235189	1.24476	-0.0188943	0.984925	NA	4.28261	4.72611	3.44172	5.39386
Gm6203	3.35351	0.0233701	1.65019	0.014162	0.988701	NA	4.28261	2.36306	5.7362	1.07877
Gm6204	13.3108	-0.648113	0.88471	-0.732572	0.46382	0.999948	7.49458	18.9044	10.3252	6.47263
Gm6205	0	NA	NA	NA	NA	NA	0	0	0	0
Gm6206	5.02943	-0.421639	1.39574	-0.30209	0.762583	NA	4.28261	4.72611	4.58896	2.15754
Gm6207	0	NA	NA	NA	NA	NA	0	0	0	0
Gm6209	0	NA	NA	NA	NA	NA	0	0	0	0
Gm6210	6.88354	-0.0530182	1.35183	-0.0392195	0.968715	NA	3.21196	4.72611	0	7.5514
Gm6211	0.541135	-1.50526	4.43244	-0.3396	0.734158	NA	0	1.18153	0	0
Gm6212	0.633152	-1.43907	4.23085	-0.340137	0.733753	NA	1.07065	0	0	0
Gm6213	0	NA	NA	NA	NA	NA	0	0	0	0
Gm6214	0.152951	-1.43795	4.99398	-0.287937	0.773395	NA	1.07065	0	0	0
Gm6215	0	NA	NA	NA	NA	NA	0	0	0	0
Gm6216	0	NA	NA	NA	NA	NA	0	0	0	0
Gm6217	0.123227	0	4.99758	0	1	NA	0	0	0	0
Gm6218	0.7283	0	4.34098	0	1	NA	0	0	0	0
Gm6221	0	NA	NA	NA	NA	NA	0	0	0	0
Gm6222	0.494552	0	4.99758	0	1	NA	0	0	0	0
Gm6223	1.75333	-0.0163697	2.12447	-0.0077053	0.993852	NA	2.14131	2.36306	2.29448	2.15754
Gm6225	20.021	0.0410809	0.703957	0.0583571	0.953464	0.999948	19.2718	11.8153	12.6197	19.4179
Gm6226	0.269825	-1.43794	4.99398	-0.287935	0.773396	NA	1.07065	0	0	0
Gm6227	0.116874	0	4.99758	0	1	NA	0	0	0	0
Gm6228	0	NA	NA	NA	NA	NA	0	0	0	0
Gm6230	0.393051	-1.43794	4.99398	-0.287935	0.773396	NA	1.07065	0	0	0
Gm6235	2.56352	0.605004	1.797	0.336675	0.736362	NA	3.21196	1.18153	4.58896	2.15754
Gm6236	0.15411	1.41398	4.99533	0.283061	0.77713	NA	0	0	0	1.07877
Gm6238	1.02157	-0.068317	2.81259	-0.0242897	0.980622	NA	0	2.36306	1.14724	1.07877
Gm6240	1.51392	-0.0098646	3.13554	-0.00314606	0.99749	NA	1.07065	0	0	1.07877
Gm6244	1.7974	-2.459	2.63849	-0.931974	0.35135	NA	1.07065	1.18153	0	0
Gm6245	1.15961	-0.00982814	3.15457	-0.00311553	0.997514	NA	1.07065	0	0	1.07877
Gm6248	0.277337	1.41398	4.99533	0.283061	0.77713	NA	0	0	0	1.07877
Gm6249	0	NA	NA	NA	NA	NA	0	0	0	0
Gm6252	3.91619	-1.36823	1.79202	-0.763512	0.445158	NA	2.14131	3.54458	0	2.15754
Gm6254	0.411556	-1.5093	4.9265	-0.306363	0.759328	NA	0	1.18153	0	0
Gm6257	0	NA	NA	NA	NA	NA	0	0	0	0
Gm6260	0	NA	NA	NA	NA	NA	0	0	0	0
Gm6261	1.44284	-0.0455494	2.40154	-0.0189668	0.984868	NA	1.07065	2.36306	1.14724	2.15754
Gm6263	1.07095	0.966609	3.29702	0.293176	0.769387	NA	1.07065	0	0	2.15754
Gm6264	2.87252	1.60828	1.98014	0.812206	0.416674	NA	2.14131	0	3.44172	3.23631
Gm6266	4.32356	-0.318169	1.54003	-0.2066	0.836323	NA	1.07065	5.90764	2.29448	3.23631
Gm6268	0	NA	NA	NA	NA	NA	0	0	0	0
Gm6270	0	NA	NA	NA	NA	NA	0	0	0	0
Gm6272	0.249119	0	4.99758	0	1	NA	0	0	0	0
Gm6274	1.83496	-3.0615	2.55345	-1.19897	0.230541	NA	1.07065	2.36306	0	0
Gm6275	0.998914	0.0383411	2.96375	0.0129367	0.989678	NA	2.14131	0	1.14724	1.07877
Gm6276	0.645857	-1.43854	4.54329	-0.31663	0.751524	NA	1.07065	0	0	0
Gm6277	0.280003	1.41398	4.99533	0.283061	0.77713	NA	0	0	0	1.07877
Gm6278	1.55813	0.96767	2.96583	0.326273	0.744218	NA	1.07065	0	0	2.15754
Gm6283	4.3068	-0.451819	1.80641	-0.25012	0.802495	NA	0	4.72611	3.44172	0
Gm6284	0.152951	-1.43795	4.99398	-0.287937	0.773395	NA	1.07065	0	0	0
Gm6285	2.70453	-3.77003	2.4224	-1.55632	0.119632	NA	3.21196	2.36306	0	0
Gm6286	0.393051	-1.43794	4.99398	-0.287935	0.773396	NA	1.07065	0	0	0
Gm6288	1.25226	1.96262	2.88909	0.67932	0.496935	NA	1.07065	0	0	4.31509
Gm6290	0.125892	0	4.99758	0	1	NA	0	0	0	0
Gm6291	1.08048	1.03408	3.06288	0.337616	0.735653	NA	1.07065	0	2.29448	0
Gm6292	1.94299	-0.464787	2.29844	-0.202219	0.839746	NA	2.14131	2.36306	0	3.23631
Gm6293	0	NA	NA	NA	NA	NA	0	0	0	0
Gm6296	1.33813	3.02441	3.02459	0.99994	0.31734	NA	0	0	2.29448	1.07877
Gm6298	0.547161	-0.00865186	4.13282	-0.00209345	0.99833	NA	1.07065	0	0	1.07877
Gm6300	0	NA	NA	NA	NA	NA	0	0	0	0
Gm6303	0	NA	NA	NA	NA	NA	0	0	0	0
Gm6304	0.55175	2.4274	4.29229	0.565525	0.571717	NA	0	0	1.14724	1.07877
Gm6305	2.94509	-1.46156	1.93952	-0.753568	0.451108	NA	4.28261	4.72611	0	3.23631
Gm6308	0.16879	-1.50971	4.98905	-0.302605	0.762191	NA	0	1.18153	0	0
Gm6309	0	NA	NA	NA	NA	NA	0	0	0	0
Gm6311	0.520103	1.41473	4.20591	0.336366	0.736595	NA	0	0	0	1.07877
Gm6312	0	NA	NA	NA	NA	NA	0	0	0	0
Gm6313	0	NA	NA	NA	NA	NA	0	0	0	0
Gm6316	1.1661	2.39327	3.12418	0.766049	0.443647	NA	0	0	0	2.15754
Gm6317	1.35856	0.033167	2.59804	0.0127662	0.989814	NA	2.14131	0	1.14724	1.07877
Gm6321	0.15411	1.41398	4.99533	0.283061	0.77713	NA	0	0	0	1.07877
Gm6322	0.836945	1.00115	3.12434	0.320435	0.748638	NA	1.07065	0	1.14724	1.07877
Gm6325	0	NA	NA	NA	NA	NA	0	0	0	0
Gm6327	0	NA	NA	NA	NA	NA	0	0	0	0
Gm6329	0	NA	NA	NA	NA	NA	0	0	0	0
Gm6330	0	NA	NA	NA	NA	NA	0	0	0	0
Gm6331	0	NA	NA	NA	NA	NA	0	0	0	0
Gm6332	0.277337	1.41398	4.99533	0.283061	0.77713	NA	0	0	0	1.07877
Gm6333	1.86594	-1.34982	2.14594	-0.629011	0.529342	NA	2.14131	3.54458	1.14724	1.07877
Gm6334	0.601743	-1.02889	3.86471	-0.266226	0.790065	NA	1.07065	1.18153	0	1.07877
Gm6335	1.06344	-0.971059	3.28729	-0.295398	0.76769	NA	2.14131	0	0	1.07877
Gm6337	0	NA	NA	NA	NA	NA	0	0	0	0
Gm6340	0.561841	-2.45973	3.97107	-0.619411	0.535645	NA	1.07065	1.18153	0	0
Gm6341	2.98905	-0.029211	1.9476	-0.0149984	0.988033	NA	2.14131	1.18153	0	3.23631
Gm6342	2.06643	3.02262	2.48166	1.21798	0.22323	NA	0	0	2.29448	1.07877
Gm6343	0	NA	NA	NA	NA	NA	0	0	0	0
Gm6344	0.356975	0	4.99758	0	1	NA	0	0	0	0
Gm6345	0.520103	1.41473	4.20591	0.336366	0.736595	NA	0	0	0	1.07877
Gm6346	0	NA	NA	NA	NA	NA	0	0	0	0
Gm6348	0	NA	NA	NA	NA	NA	0	0	0	0
Gm6350	0.294682	-1.50971	4.98905	-0.302605	0.762191	NA	0	1.18153	0	0
Gm6351	0	NA	NA	NA	NA	NA	0	0	0	0
Gm6352	0.842312	-1.08722	3.70012	-0.293833	0.768886	NA	0	2.36306	0	1.07877
Gm6353	0.441228	2.42742	4.67935	0.518753	0.603933	NA	0	0	1.14724	1.07877
Gm6356	0	NA	NA	NA	NA	NA	0	0	0	0
Gm6358	0	NA	NA	NA	NA	NA	0	0	0	0
Gm6361	0	NA	NA	NA	NA	NA	0	0	0	0
Gm6362	0	NA	NA	NA	NA	NA	0	0	0	0
Gm6363	1.57534	-3.02634	2.6657	-1.13529	0.256254	NA	2.14131	1.18153	0	0
Gm6365	0.575448	-0.0320812	4.06325	-0.00789544	0.9937	NA	0	1.18153	1.14724	0
Gm6366	0.583238	-0.96612	4.23253	-0.228261	0.819444	NA	2.14131	0	0	1.07877
Gm6367	0	NA	NA	NA	NA	NA	0	0	0	0
Gm6368	26.7654	-0.381867	0.609605	-0.626416	0.531042	0.999948	32.1196	27.1751	21.7976	23.733
Gm6369	0	NA	NA	NA	NA	NA	0	0	0	0
Gm6370	0	NA	NA	NA	NA	NA	0	0	0	0
Gm6373	0.152951	-1.43795	4.99398	-0.287937	0.773395	NA	1.07065	0	0	0
Gm6374	0	NA	NA	NA	NA	NA	0	0	0	0
Gm6375	4.56998	1.03304	1.63656	0.631229	0.527891	NA	3.21196	0	4.58896	2.15754
Gm6376	0	NA	NA	NA	NA	NA	0	0	0	0
Gm6377	138.148	1.26391	0.295464	4.2777	1.89e-05	0.003154	55.674	40.172	110.135	120.822
Gm6378	1.30416	-3.79385	2.75797	-1.3756	0.168946	NA	2.14131	3.54458	0	0
Gm6382	0.880765	1.4153	3.82022	0.370475	0.711028	NA	0	0	0	1.07877
Gm6386	0.163892	1.45876	4.99219	0.292209	0.770127	NA	0	0	1.14724	0
Gm6390	1.74987	-0.0620369	2.42866	-0.0255437	0.979621	NA	0	2.36306	1.14724	1.07877
Gm6392	23.6839	-0.215101	0.648859	-0.331506	0.740263	0.999948	17.1305	18.9044	12.6197	18.3391
Gm6394	4.55784	0.804906	1.48823	0.540846	0.588614	NA	2.14131	2.36306	5.7362	2.15754
Gm6395	0	NA	NA	NA	NA	NA	0	0	0	0
Gm6397	0.519412	-1.50892	4.87333	-0.309629	0.756843	NA	0	1.18153	0	0
Gm6401	0	NA	NA	NA	NA	NA	0	0	0	0
Gm6402	1.74378	-0.0932731	2.50594	-0.0372208	0.970309	NA	0	2.36306	0	2.15754
Gm6407	1.16008	-0.0589401	3.31995	-0.0177533	0.985836	NA	0	1.18153	0	1.07877
Gm6408	0	NA	NA	NA	NA	NA	0	0	0	0
Gm6409	0.712559	-0.931938	3.68777	-0.25271	0.800492	NA	2.14131	0	1.14724	0
Gm6410	0.287118	1.45876	4.99219	0.292209	0.770127	NA	0	0	1.14724	0
Gm6411	0.725634	0	4.00081	0	1	NA	0	0	0	0
Gm6416	0.69111	2.46528	4.0158	0.613896	0.539284	NA	0	0	2.29448	0
Gm6418	0.125892	0	4.99758	0	1	NA	0	0	0	0
Gm6419	0.602903	0.90004	4.17906	0.215369	0.82948	NA	0	1.18153	0	2.15754
Gm6420	0	NA	NA	NA	NA	NA	0	0	0	0
Gm6421	0.937286	0.0244719	3.55094	0.00689167	0.994501	NA	1.07065	0	1.14724	0
Gm6423	0.678715	-2.45965	3.71194	-0.662632	0.507566	NA	1.07065	1.18153	0	0
Gm6425	0.808728	0.0232573	3.45908	0.00672356	0.994635	NA	1.07065	0	1.14724	0
Gm6426	4.67827	-0.61693	1.4936	-0.413048	0.679572	NA	2.14131	4.72611	2.29448	2.15754
Gm6427	0	NA	NA	NA	NA	NA	0	0	0	0
Gm6428	0.15411	1.41398	4.99533	0.283061	0.77713	NA	0	0	0	1.07877
Gm6429	0	NA	NA	NA	NA	NA	0	0	0	0
Gm6430	0.819978	-2.45956	3.45478	-0.71193	0.476508	NA	1.07065	1.18153	0	0
Gm6433	1.81576	1.41717	3.08385	0.459545	0.645843	NA	0	0	0	1.07877
Gm6434	0	NA	NA	NA	NA	NA	0	0	0	0
Gm6436	0.287118	1.45876	4.99219	0.292209	0.770127	NA	0	0	1.14724	0
Gm6438	0.473849	0	4.99758	0	1	NA	0	0	0	0
Gm6439	0.413011	1.4584	4.90908	0.297081	0.766404	NA	0	0	1.14724	0
Gm6440	13.1585	-0.72006	0.833406	-0.863996	0.38759	0.999948	16.0598	22.449	11.4724	11.8665
Gm6441	0.738339	0	3.96319	0	1	NA	0	0	0	0
Gm6443	3.09001	2.79765	2.1302	1.31332	0.189074	NA	1.07065	0	3.44172	4.31509
Gm6444	1.45012	0.920809	3.03581	0.303316	0.761649	NA	0	1.18153	0	2.15754
Gm6445	1.09998	-1.02664	2.99733	-0.342518	0.731961	NA	1.07065	1.18153	0	1.07877
Gm6446	0.123227	0	4.99758	0	1	NA	0	0	0	0
Gm6447	1.39032	-1.63435	2.65039	-0.616647	0.537467	NA	3.21196	3.54458	0	2.15754
Gm6450	1.21127	-0.999962	2.82887	-0.353485	0.723725	NA	1.07065	1.18153	1.14724	0
Gm6451	0.15411	1.41398	4.99533	0.283061	0.77713	NA	0	0	0	1.07877
Gm6452	0.563001	-0.0712009	4.09263	-0.0173973	0.98612	NA	0	1.18153	0	1.07877
Gm6455	0.556943	0.0304479	4.10774	0.00741234	0.994086	NA	1.07065	0	1.14724	0
Gm6457	0.123227	0	4.99758	0	1	NA	0	0	0	0
Gm6458	0.511085	1.41435	4.53884	0.311611	0.755336	NA	0	0	0	1.07877
Gm6460	0	NA	NA	NA	NA	NA	0	0	0	0
Gm6461	0.60876	0	4.25732	0	1	NA	0	0	0	0
Gm6462	0.123227	0	4.99758	0	1	NA	0	0	0	0
Gm6463	1.8132	-0.955006	2.66529	-0.358312	0.72011	NA	2.14131	0	1.14724	0
Gm6465	0	NA	NA	NA	NA	NA	0	0	0	0
Gm6467	0.396877	1.41397	4.99533	0.283059	0.777131	NA	0	0	0	1.07877
Gm6468	0	NA	NA	NA	NA	NA	0	0	0	0
Gm6471	0	NA	NA	NA	NA	NA	0	0	0	0
Gm6472	1.02252	-2.40315	3.27184	-0.734494	0.462648	NA	2.14131	0	0	0
Gm6473	0.16879	-1.50971	4.98905	-0.302605	0.762191	NA	0	1.18153	0	0
Gm6474	0.116874	0	4.99758	0	1	NA	0	0	0	0
Gm6475	0.15411	1.41398	4.99533	0.283061	0.77713	NA	0	0	0	1.07877
Gm6477	22.2601	-0.0301358	0.636997	-0.0473092	0.962267	0.999948	19.2718	27.1751	18.3559	26.9693
Gm6478	1.03302	-1.49171	3.35878	-0.444121	0.656955	NA	0	1.18153	0	0
Gm6479	0	NA	NA	NA	NA	NA	0	0	0	0
Gm648	0.760355	-3.45992	3.71941	-0.930234	0.35225	NA	2.14131	2.36306	0	0
Gm6480	0.15411	1.41398	4.99533	0.283061	0.77713	NA	0	0	0	1.07877
Gm6482	0	NA	NA	NA	NA	NA	0	0	0	0
Gm6483	25.7321	0.294103	0.602262	0.488331	0.625316	0.999948	17.1305	24.8121	28.681	22.6542
Gm6485	1.59576	-1.0493	2.77205	-0.378528	0.705038	NA	0	2.36306	1.14724	0
Gm6486	0	NA	NA	NA	NA	NA	0	0	0	0
Gm6489	0.116874	0	4.99758	0	1	NA	0	0	0	0
Gm649	0	NA	NA	NA	NA	NA	0	0	0	0
Gm6490	0	NA	NA	NA	NA	NA	0	0	0	0
Gm6491	0.163892	1.45876	4.99219	0.292209	0.770127	NA	0	0	1.14724	0
Gm6493	0.958408	3.02485	3.25339	0.929751	0.3525	NA	0	0	2.29448	1.07877
Gm6494	0.867464	-1.05068	3.27192	-0.321119	0.74812	NA	0	2.36306	1.14724	0
Gm6496	1.1068	-1.07936	3.03058	-0.356156	0.721724	NA	0	2.36306	0	1.07877
Gm6498	0	NA	NA	NA	NA	NA	0	0	0	0
Gm650	0.681381	-2.45965	3.70794	-0.663346	0.507109	NA	1.07065	1.18153	0	0
Gm6500	0.15411	1.41398	4.99533	0.283061	0.77713	NA	0	0	0	1.07877
Gm6501	10.1614	-0.288586	1.06172	-0.271809	0.785769	0.999948	9.63588	9.45222	9.17793	6.47263
Gm6502	0	NA	NA	NA	NA	NA	0	0	0	0
Gm6503	0.337579	-2.52333	4.88778	-0.516252	0.605679	NA	0	2.36306	0	0
Gm6505	0	NA	NA	NA	NA	NA	0	0	0	0
Gm6506	1.38757	-0.0644243	2.55477	-0.0252172	0.979882	NA	0	2.36306	1.14724	1.07877
Gm6507	0	NA	NA	NA	NA	NA	0	0	0	0
Gm6509	0	NA	NA	NA	NA	NA	0	0	0	0
Gm6510	2.12486	1.55734	2.0681	0.753028	0.451433	NA	1.07065	1.18153	2.29448	4.31509
Gm6517	1.51935	-0.583357	2.47677	-0.235532	0.813796	NA	2.14131	1.18153	1.14724	1.07877
Gm6518	0	NA	NA	NA	NA	NA	0	0	0	0
Gm6520	2.10695	-0.447361	2.00614	-0.222996	0.823538	NA	1.07065	3.54458	2.29448	1.07877
Gm6522	0	NA	NA	NA	NA	NA	0	0	0	0
Gm6524	0.511085	1.41435	4.53884	0.311611	0.755336	NA	0	0	0	1.07877
Gm6525	5.879	-0.885687	1.3505	-0.655822	0.511939	NA	4.28261	5.90764	1.14724	4.31509
Gm6526	0	NA	NA	NA	NA	NA	0	0	0	0
Gm6532	0.449555	-0.0345428	4.76026	-0.00725649	0.99421	NA	0	1.18153	1.14724	0
Gm6533	15.4982	-0.0862348	0.826284	-0.104365	0.91688	0.999948	11.7772	18.9044	12.6197	16.1816
Gm6536	0	NA	NA	NA	NA	NA	0	0	0	0
Gm6539	0	NA	NA	NA	NA	NA	0	0	0	0
Gm6540	2.44734	0.95979	2.07545	0.46245	0.643759	NA	0	2.36306	3.44172	1.07877
Gm6541	0	NA	NA	NA	NA	NA	0	0	0	0
Gm6542	1.71076	-0.0224744	2.163	-0.0103904	0.99171	NA	1.07065	2.36306	2.29448	1.07877
Gm6543	5.51758	0.76062	1.26923	0.599275	0.548989	NA	3.21196	4.72611	8.03069	5.39386
Gm6545	569.646	0.111872	0.138181	0.809604	0.418168	0.999948	552.457	569.497	564.443	647.263
Gm6546	0.623243	-3.10937	4.45054	-0.69865	0.484771	NA	0	3.54458	0	0
Gm6548	199.603	0.118175	0.226951	0.520704	0.602573	0.999948	237.685	241.032	265.013	254.59
Gm6550	1.68814	-1.0166	2.35235	-0.432164	0.665622	NA	2.14131	2.36306	1.14724	1.07877
Gm6551	0	NA	NA	NA	NA	NA	0	0	0	0
Gm6552	0.795589	-2.45958	3.51527	-0.699684	0.484125	NA	1.07065	1.18153	0	0
Gm6553	0.434876	2.42742	4.71402	0.514937	0.606597	NA	0	0	1.14724	1.07877
Gm6554	0.123227	0	4.99758	0	1	NA	0	0	0	0
Gm6555	0	NA	NA	NA	NA	NA	0	0	0	0
Gm6556	0	NA	NA	NA	NA	NA	0	0	0	0
Gm6557	0	NA	NA	NA	NA	NA	0	0	0	0
Gm6558	0	NA	NA	NA	NA	NA	0	0	0	0
Gm6559	0	NA	NA	NA	NA	NA	0	0	0	0
Gm6560	19.0171	-0.174429	0.7347	-0.237415	0.812335	0.999948	19.2718	10.6338	11.4724	15.1028
Gm6562	0.116874	0	4.99758	0	1	NA	0	0	0	0
Gm6563	3.68364	-0.754436	1.49743	-0.503821	0.614387	NA	4.28261	7.08917	4.58896	2.15754
Gm6564	1.97292	1.59246	2.43049	0.6552	0.512339	NA	1.07065	0	2.29448	1.07877
Gm6565	1.57024	-1.01657	2.25491	-0.450825	0.652116	NA	2.14131	2.36306	1.14724	1.07877
Gm6566	37.2591	-0.25846	0.474238	-0.545001	0.585753	0.999948	63.1686	48.4426	47.0369	46.3872
Gm6567	0	NA	NA	NA	NA	NA	0	0	0	0
Gm6568	1.12943	-0.0688388	2.85366	-0.024123	0.980754	NA	0	2.36306	1.14724	1.07877
Gm6569	0	NA	NA	NA	NA	NA	0	0	0	0
Gm6574	0.152951	-1.43795	4.99398	-0.287937	0.773395	NA	1.07065	0	0	0
Gm6575	0	NA	NA	NA	NA	NA	0	0	0	0
Gm6576	5.09713	0.375585	1.40703	0.266934	0.78952	NA	1.07065	5.90764	5.7362	3.23631
Gm6578	1.45696	-1.0252	2.68475	-0.38186	0.702565	NA	1.07065	1.18153	0	1.07877
Gm6579	2.93303	1.54497	2.2408	0.689469	0.490528	NA	0	1.18153	1.14724	2.15754
Gm6580	2.6954	0.336297	1.97135	0.170592	0.864544	NA	0	3.54458	1.14724	3.23631
Gm6581	2.12544	-0.585115	2.16655	-0.270067	0.787109	NA	2.14131	1.18153	1.14724	1.07877
Gm6583	1.51909	-0.553935	2.43503	-0.227486	0.820046	NA	2.14131	1.18153	2.29448	0
Gm6584	0	NA	NA	NA	NA	NA	0	0	0	0
Gm6586	0	NA	NA	NA	NA	NA	0	0	0	0
Gm6587	0	NA	NA	NA	NA	NA	0	0	0	0
Gm6588	0	NA	NA	NA	NA	NA	0	0	0	0
Gm6590	0	NA	NA	NA	NA	NA	0	0	0	0
Gm6591	0	NA	NA	NA	NA	NA	0	0	0	0
Gm6592	0	NA	NA	NA	NA	NA	0	0	0	0
Gm6593	0.687733	-2.45957	3.48565	-0.705627	0.48042	NA	1.07065	1.18153	0	0
Gm6594	0.368659	0	4.99758	0	1	NA	0	0	0	0
Gm6598	10.2119	0.467333	0.963122	0.485228	0.627515	0.999948	6.42392	10.6338	14.9141	8.63017
Gm6599	2.33713	1.57158	2.36761	0.663783	0.506829	NA	1.07065	0	1.14724	2.15754
Gm6602	0	NA	NA	NA	NA	NA	0	0	0	0
Gm6605	0	NA	NA	NA	NA	NA	0	0	0	0
Gm6606	0.653855	-1.43924	4.1483	-0.346947	0.728631	NA	1.07065	0	0	0
Gm6607	0.60876	0	4.25732	0	1	NA	0	0	0	0
Gm6610	5.6836	2.287	1.57181	1.45501	0.145667	NA	1.07065	1.18153	2.29448	8.63017
Gm6611	5.26982	-0.409442	1.27214	-0.321853	0.747564	NA	8.56523	4.72611	5.7362	4.31509
Gm6612	5.08584	-1.10805	1.29207	-0.857578	0.391126	NA	8.56523	8.2707	4.58896	3.23631
Gm6614	0	NA	NA	NA	NA	NA	0	0	0	0
Gm6615	0	NA	NA	NA	NA	NA	0	0	0	0
Gm6616	4.72618	-0.699999	1.42882	-0.489914	0.624194	NA	4.28261	4.72611	2.29448	3.23631
Gm6618	0.16879	-1.50971	4.98905	-0.302605	0.762191	NA	0	1.18153	0	0
Gm6619	0	NA	NA	NA	NA	NA	0	0	0	0
Gm6620	0	NA	NA	NA	NA	NA	0	0	0	0
Gm6621	0.848861	0	3.77596	0	1	NA	0	0	0	0
Gm6623	0.116874	0	4.99758	0	1	NA	0	0	0	0
Gm6625	2.68515	0.351237	1.97585	0.177765	0.858907	NA	1.07065	2.36306	0	4.31509
Gm6627	7.7819	-0.808821	1.11452	-0.725714	0.468014	NA	9.63588	5.90764	4.58896	4.31509
Gm6630	1.25921	1.44562	3.18521	0.453853	0.649935	NA	0	0	1.14724	0
Gm6631	1.11994	-0.0162679	2.73507	-0.00594788	0.995254	NA	1.07065	1.18153	1.14724	1.07877
Gm6632	0	NA	NA	NA	NA	NA	0	0	0	0
Gm6633	0	NA	NA	NA	NA	NA	0	0	0	0
Gm6637	5.4115	-0.753443	1.34805	-0.558914	0.576221	NA	5.35327	5.90764	3.44172	3.23631
Gm6639	0.404736	-1.43795	4.99398	-0.287937	0.773395	NA	1.07065	0	0	0
Gm6640	0.242767	0	4.99758	0	1	NA	0	0	0	0
Gm6641	1.69585	0.997993	2.60703	0.382809	0.701862	NA	1.07065	0	1.14724	1.07877
Gm6643	0.280766	1.45879	4.99219	0.292213	0.770123	NA	0	0	1.14724	0
Gm6644	0	NA	NA	NA	NA	NA	0	0	0	0
Gm6645	0	NA	NA	NA	NA	NA	0	0	0	0
Gm6647	0	NA	NA	NA	NA	NA	0	0	0	0
Gm6649	0	NA	NA	NA	NA	NA	0	0	0	0
Gm6650	0	NA	NA	NA	NA	NA	0	0	0	0
Gm6651	0	NA	NA	NA	NA	NA	0	0	0	0
Gm6652	0.246453	0	4.99758	0	1	NA	0	0	0	0
Gm6653	11.1297	-0.395122	0.884793	-0.44657	0.655186	0.999948	17.1305	10.6338	11.4724	9.70894
Gm6654	0	NA	NA	NA	NA	NA	0	0	0	0
Gm6655	0	NA	NA	NA	NA	NA	0	0	0	0
Gm6657	0	NA	NA	NA	NA	NA	0	0	0	0
Gm6658	28.7839	0.158098	0.565159	0.279741	0.779676	0.999948	24.625	27.1751	27.5338	30.2056
Gm6659	0	NA	NA	NA	NA	NA	0	0	0	0
Gm6660	0	NA	NA	NA	NA	NA	0	0	0	0
Gm6663	0.750026	-1.43958	3.98836	-0.360946	0.71814	NA	1.07065	0	0	0
Gm6664	0	NA	NA	NA	NA	NA	0	0	0	0
Gm6665	0.240101	0	4.99758	0	1	NA	0	0	0	0
Gm6667	0	NA	NA	NA	NA	NA	0	0	0	0
Gm6669	0	NA	NA	NA	NA	NA	0	0	0	0
Gm6673	0	NA	NA	NA	NA	NA	0	0	0	0
Gm6676	0	NA	NA	NA	NA	NA	0	0	0	0
Gm6677	0	NA	NA	NA	NA	NA	0	0	0	0
Gm6679	0	NA	NA	NA	NA	NA	0	0	0	0
Gm6680	0	NA	NA	NA	NA	NA	0	0	0	0
Gm6681	0.606094	0	4.26299	0	1	NA	0	0	0	0
Gm6682	2.01647	-0.0108141	2.75112	-0.00393079	0.996864	NA	1.07065	0	0	1.07877
Gm6684	0	NA	NA	NA	NA	NA	0	0	0	0
Gm6685	0	NA	NA	NA	NA	NA	0	0	0	0
Gm6686	0.125892	0	4.99758	0	1	NA	0	0	0	0
Gm6689	1.18757	0.999649	2.84167	0.351782	0.725002	NA	1.07065	0	1.14724	1.07877
Gm6693	0	NA	NA	NA	NA	NA	0	0	0	0
Gm6695	0	NA	NA	NA	NA	NA	0	0	0	0
Gm6702	3.04991	1.18776	1.72944	0.686787	0.492217	NA	1.07065	2.36306	3.44172	4.31509
Gm6704	0	NA	NA	NA	NA	NA	0	0	0	0
Gm6705	0.15411	1.41398	4.99533	0.283061	0.77713	NA	0	0	0	1.07877
Gm6706	2.34549	-0.00667097	1.90868	-0.00349506	0.997211	NA	3.21196	1.18153	1.14724	3.23631
Gm671	0	NA	NA	NA	NA	NA	0	0	0	0
Gm6710	0	NA	NA	NA	NA	NA	0	0	0	0
Gm6712	36.2624	-0.119142	0.538458	-0.221266	0.824886	0.999948	21.4131	40.172	22.9448	33.4419
Gm6713	0	NA	NA	NA	NA	NA	0	0	0	0
Gm6714	0	NA	NA	NA	NA	NA	0	0	0	0
Gm6717	0	NA	NA	NA	NA	NA	0	0	0	0
Gm6719	0	NA	NA	NA	NA	NA	0	0	0	0
Gm6721	0	NA	NA	NA	NA	NA	0	0	0	0
Gm6722	3.17325	-0.399294	1.78373	-0.223853	0.822872	NA	3.21196	1.18153	2.29448	1.07877
Gm6723	0.738339	0	3.96319	0	1	NA	0	0	0	0
Gm6724	0.15411	1.41398	4.99533	0.283061	0.77713	NA	0	0	0	1.07877
Gm6726	0	NA	NA	NA	NA	NA	0	0	0	0
Gm6727	0	NA	NA	NA	NA	NA	0	0	0	0
Gm6728	0.116874	0	4.99758	0	1	NA	0	0	0	0
Gm6729	0	NA	NA	NA	NA	NA	0	0	0	0
Gm6733	1.49295	1.44391	3.04444	0.474277	0.635302	NA	0	0	1.14724	0
Gm6734	0.511085	1.41435	4.53884	0.311611	0.755336	NA	0	0	0	1.07877
Gm6736	0	NA	NA	NA	NA	NA	0	0	0	0
Gm6740	0	NA	NA	NA	NA	NA	0	0	0	0
Gm6741	0.529885	1.45441	4.17889	0.348038	0.727812	NA	0	0	1.14724	0
Gm6743	0.287118	1.45876	4.99219	0.292209	0.770127	NA	0	0	1.14724	0
Gm6744	0	NA	NA	NA	NA	NA	0	0	0	0
Gm6745	2.72718	-0.752167	1.83514	-0.409868	0.681903	NA	3.21196	2.36306	1.14724	2.15754
Gm6746	0.15411	1.41398	4.99533	0.283061	0.77713	NA	0	0	0	1.07877
Gm6749	0.15411	1.41398	4.99533	0.283061	0.77713	NA	0	0	0	1.07877
Gm6750	0.123227	0	4.99758	0	1	NA	0	0	0	0
Gm6751	0.525296	-1.43864	4.48136	-0.321028	0.748189	NA	1.07065	0	0	0
Gm6754	0	NA	NA	NA	NA	NA	0	0	0	0
Gm6755	0	NA	NA	NA	NA	NA	0	0	0	0
Gm6756	0.812553	2.42732	3.55134	0.683494	0.494295	NA	0	0	1.14724	1.07877
Gm6757	0	NA	NA	NA	NA	NA	0	0	0	0
Gm6758	0.834331	-3.02413	3.40947	-0.886978	0.375091	NA	2.14131	1.18153	0	0
Gm6760	0	NA	NA	NA	NA	NA	0	0	0	0
Gm6762	0	NA	NA	NA	NA	NA	0	0	0	0
Gm6763	0	NA	NA	NA	NA	NA	0	0	0	0
Gm6764	0.277337	1.41398	4.99533	0.283061	0.77713	NA	0	0	0	1.07877
Gm6767	16.2249	-0.109436	0.823859	-0.132834	0.894325	0.999948	9.63588	12.9968	5.7362	15.1028
Gm6768	0.125892	0	4.99758	0	1	NA	0	0	0	0
Gm6771	2.8328	0.41337	1.81888	0.227266	0.820217	NA	2.14131	1.18153	2.29448	2.15754
Gm6773	0.163892	1.45876	4.99219	0.292209	0.770127	NA	0	0	1.14724	0
Gm6776	0.606094	0	4.26299	0	1	NA	0	0	0	0
Gm6781	2.26653	3.75616	2.35281	1.59646	0.110387	NA	0	0	3.44172	2.15754
Gm6783	0	NA	NA	NA	NA	NA	0	0	0	0
Gm6785	0.15411	1.41398	4.99533	0.283061	0.77713	NA	0	0	0	1.07877
Gm6786	1.27846	-2.45923	2.89614	-0.849143	0.395801	NA	1.07065	1.18153	0	0
Gm6787	5.23275	-0.348934	1.30571	-0.267236	0.789287	NA	4.28261	7.08917	4.58896	4.31509
Gm6788	0.393051	-1.43794	4.99398	-0.287935	0.773396	NA	1.07065	0	0	0
Gm6789	13.1897	-0.489504	0.909415	-0.538263	0.590395	0.999948	5.35327	16.5414	5.7362	9.70894
Gm6793	5.55992	-0.524325	1.38966	-0.377303	0.705948	NA	3.21196	4.72611	1.14724	4.31509
Gm6794	1.80834	-1.00323	2.55679	-0.39238	0.694777	NA	1.07065	1.18153	1.14724	0
Gm6796	0	NA	NA	NA	NA	NA	0	0	0	0
Gm6797	0	NA	NA	NA	NA	NA	0	0	0	0
Gm6798	0	NA	NA	NA	NA	NA	0	0	0	0
Gm6799	0	NA	NA	NA	NA	NA	0	0	0	0
Gm6801	0	NA	NA	NA	NA	NA	0	0	0	0
Gm6802	0	NA	NA	NA	NA	NA	0	0	0	0
Gm6803	0	NA	NA	NA	NA	NA	0	0	0	0
Gm6806	0	NA	NA	NA	NA	NA	0	0	0	0
Gm6807	2.13881	-2.05078	2.36779	-0.866118	0.386426	NA	1.07065	3.54458	0	1.07877
Gm6808	0.163892	1.45876	4.99219	0.292209	0.770127	NA	0	0	1.14724	0
Gm6811	0	NA	NA	NA	NA	NA	0	0	0	0
Gm6812	0	NA	NA	NA	NA	NA	0	0	0	0
Gm6813	0.517438	1.41434	4.55323	0.310624	0.756087	NA	0	0	0	1.07877
Gm6815	0.55059	0.0329522	4.41197	0.00746883	0.994041	NA	1.07065	0	1.14724	0
Gm6818	0	NA	NA	NA	NA	NA	0	0	0	0
Gm6819	0	NA	NA	NA	NA	NA	0	0	0	0
Gm6820	0	NA	NA	NA	NA	NA	0	0	0	0
Gm6821	0	NA	NA	NA	NA	NA	0	0	0	0
Gm6822	1.17888	-0.0268068	3.13007	-0.00856428	0.993167	NA	0	1.18153	1.14724	0
Gm6823	0.152951	-1.43795	4.99398	-0.287937	0.773395	NA	1.07065	0	0	0
Gm6828	0.927834	-2.45942	3.17467	-0.7747	0.438517	NA	1.07065	1.18153	0	0
Gm6829	0	NA	NA	NA	NA	NA	0	0	0	0
Gm6831	0	NA	NA	NA	NA	NA	0	0	0	0
Gm6838	0	NA	NA	NA	NA	NA	0	0	0	0
Gm6841	0.15411	1.41398	4.99533	0.283061	0.77713	NA	0	0	0	1.07877
Gm6842	0	NA	NA	NA	NA	NA	0	0	0	0
Gm6847	1.09581	0.916664	3.20595	0.285926	0.774935	NA	0	1.18153	0	2.15754
Gm6850	0	NA	NA	NA	NA	NA	0	0	0	0
Gm6851	0	NA	NA	NA	NA	NA	0	0	0	0
Gm6852	0.125892	0	4.99758	0	1	NA	0	0	0	0
Gm6853	0	NA	NA	NA	NA	NA	0	0	0	0
Gm6855	4.22843	-0.29669	1.58886	-0.186731	0.851871	NA	4.28261	1.18153	3.44172	1.07877
Gm6858	0	NA	NA	NA	NA	NA	0	0	0	0
Gm6859	0	NA	NA	NA	NA	NA	0	0	0	0
Gm6863	16.8973	-0.738004	0.789054	-0.935303	0.349632	0.999948	14.9892	16.5414	9.17793	9.70894
Gm6866	0	NA	NA	NA	NA	NA	0	0	0	0
Gm6867	3.03255	-0.333649	1.72128	-0.193838	0.846303	NA	2.14131	3.54458	3.44172	1.07877
Gm6869	6.21225	0.132799	1.20648	0.110071	0.912353	NA	7.49458	3.54458	4.58896	7.5514
Gm6871	0.547161	-0.00865186	4.13282	-0.00209345	0.99833	NA	1.07065	0	0	1.07877
Gm6872	1.34803	1.5728	2.68735	0.585261	0.558372	NA	1.07065	0	1.14724	2.15754
Gm6877	0.116874	0	4.99758	0	1	NA	0	0	0	0
Gm6878	0	NA	NA	NA	NA	NA	0	0	0	0
Gm6880	0	NA	NA	NA	NA	NA	0	0	0	0
Gm6881	3.19967	-1.25522	1.69603	-0.740096	0.459241	NA	3.21196	4.72611	1.14724	2.15754
Gm6882	0	NA	NA	NA	NA	NA	0	0	0	0
Gm6883	2.14162	0.996984	2.49115	0.40021	0.689002	NA	1.07065	0	1.14724	1.07877
Gm6884	0.163892	1.45876	4.99219	0.292209	0.770127	NA	0	0	1.14724	0
Gm6885	0.123227	0	4.99758	0	1	NA	0	0	0	0
Gm6887	0.750023	0	4.21323	0	1	NA	0	0	0	0
Gm6888	0.163892	1.45876	4.99219	0.292209	0.770127	NA	0	0	1.14724	0
Gm6890	0	NA	NA	NA	NA	NA	0	0	0	0
Gm6893	0	NA	NA	NA	NA	NA	0	0	0	0
Gm6897	0	NA	NA	NA	NA	NA	0	0	0	0
Gm6899	2.07879	-0.292212	2.16903	-0.13472	0.892833	NA	3.21196	2.36306	4.58896	0
Gm6900	0.92686	0.580975	2.94458	0.197303	0.84359	NA	1.07065	1.18153	2.29448	1.07877
Gm6902	0	NA	NA	NA	NA	NA	0	0	0	0
Gm6903	0	NA	NA	NA	NA	NA	0	0	0	0
Gm6905	3.21824	0.474383	1.62274	0.292335	0.770031	NA	3.21196	2.36306	3.44172	4.31509
Gm6906	0.868592	1.60001	3.35699	0.476619	0.633633	NA	1.07065	0	2.29448	1.07877
Gm6909	0	NA	NA	NA	NA	NA	0	0	0	0
Gm6912	0.240101	0	4.99758	0	1	NA	0	0	0	0
Gm6913	0.368659	0	4.99758	0	1	NA	0	0	0	0
Gm6914	0.123227	0	4.99758	0	1	NA	0	0	0	0
Gm6916	1.3043	0.0163639	3.02918	0.00540208	0.99569	NA	1.07065	0	1.14724	0
Gm6918	0	NA	NA	NA	NA	NA	0	0	0	0
Gm6919	0.48922	0	4.61303	0	1	NA	0	0	0	0
Gm6921	1.44818	-0.0455448	2.40096	-0.0189694	0.984866	NA	1.07065	2.36306	1.14724	2.15754
Gm6923	0	NA	NA	NA	NA	NA	0	0	0	0
Gm6929	0.480201	0	4.99758	0	1	NA	0	0	0	0
Gm6931	1.0135	-1.44134	3.41549	-0.422002	0.673024	NA	1.07065	0	0	0
Gm6934	2.11204	-1.60585	2.39564	-0.670323	0.502652	NA	1.07065	2.36306	1.14724	0
Gm6937	2.96261	-0.015794	2.04017	-0.00774151	0.993823	NA	1.07065	1.18153	1.14724	1.07877
Gm6938	0	NA	NA	NA	NA	NA	0	0	0	0
Gm6939	5.65726	-0.233917	1.37014	-0.170725	0.86444	NA	1.07065	8.2707	5.7362	2.15754
Gm6942	1.28458	-0.583534	2.43908	-0.239243	0.810917	NA	2.14131	1.18153	1.14724	1.07877
Gm6943	0	NA	NA	NA	NA	NA	0	0	0	0
Gm6944	4.7756	-0.235919	1.41642	-0.16656	0.867716	NA	3.21196	4.72611	4.58896	2.15754
Gm6946	2.60346	-1.5759	2.287	-0.689067	0.490781	NA	2.14131	1.18153	1.14724	0
Gm6947	0	NA	NA	NA	NA	NA	0	0	0	0
Gm6951	7.20049	-0.128233	1.09839	-0.116746	0.907062	NA	8.56523	7.08917	4.58896	9.70894
Gm6952	0	NA	NA	NA	NA	NA	0	0	0	0
Gm6954	0.116874	0	4.99758	0	1	NA	0	0	0	0
Gm6956	0	NA	NA	NA	NA	NA	0	0	0	0
Gm6960	1.02217	2.39094	3.49321	0.684453	0.493689	NA	0	0	0	2.15754
Gm6961	0.368659	0	4.99758	0	1	NA	0	0	0	0
Gm6963	1.15589	-1.34196	3.06887	-0.437283	0.661906	NA	1.07065	4.72611	2.29448	0
Gm6964	0.123227	0	4.99758	0	1	NA	0	0	0	0
Gm6967	2.08152	0.996953	2.48782	0.400733	0.688616	NA	1.07065	0	1.14724	1.07877
Gm6969	0.125892	0	4.99758	0	1	NA	0	0	0	0
Gm6970	0	NA	NA	NA	NA	NA	0	0	0	0
Gm6973	0	NA	NA	NA	NA	NA	0	0	0	0
Gm6974	0.285664	-1.50974	4.98905	-0.30261	0.762187	NA	0	1.18153	0	0
Gm6975	5.79314	0.349665	1.28222	0.272703	0.785082	NA	4.28261	3.54458	4.58896	5.39386
Gm6977	2.75342	1.9837	2.25963	0.877888	0.380004	NA	0	1.18153	3.44172	1.07877
Gm6978	0.240101	0	4.99758	0	1	NA	0	0	0	0
Gm6979	0.116874	0	4.99758	0	1	NA	0	0	0	0
Gm6980	0.240101	0	4.99758	0	1	NA	0	0	0	0
Gm6981	5.78179	-0.19272	1.28294	-0.150218	0.880593	NA	5.35327	3.54458	4.58896	3.23631
Gm6982	0.847505	-3.06504	3.39124	-0.90381	0.366096	NA	1.07065	2.36306	0	0
Gm6983	0	NA	NA	NA	NA	NA	0	0	0	0
Gm6985	1.04344	0.501149	3.0281	0.165499	0.868551	NA	0	2.36306	1.14724	2.15754
Gm6986	6.88689	-0.042153	1.17013	-0.0360244	0.971263	NA	3.21196	8.2707	4.58896	6.47263
Gm6987	0.722968	0	4.00512	0	1	NA	0	0	0	0
Gm6988	1.18933	-0.973786	2.99263	-0.325395	0.744882	NA	2.14131	0	0	1.07877
Gm6989	1.0003	1.41614	3.41965	0.414118	0.678788	NA	0	0	0	1.07877
Gm6990	0.280766	1.45879	4.99219	0.292213	0.770123	NA	0	0	1.14724	0
Gm6991	0	NA	NA	NA	NA	NA	0	0	0	0
Gm6992	4.67744	-0.428326	1.42082	-0.301464	0.763061	NA	5.35327	3.54458	2.29448	4.31509
Gm6993	0	NA	NA	NA	NA	NA	0	0	0	0
Gm6994	0	NA	NA	NA	NA	NA	0	0	0	0
Gm6995	0.431447	2.38662	4.89541	0.487521	0.625889	NA	0	0	0	2.15754
Gm6997	1.01009	1.44806	3.40936	0.424732	0.671032	NA	0	0	1.14724	0
Gm6999	0	NA	NA	NA	NA	NA	0	0	0	0
Gm7001	0.15411	1.41398	4.99533	0.283061	0.77713	NA	0	0	0	1.07877
Gm7002	8.18186	-0.140487	1.05658	-0.132964	0.894222	0.999948	5.35327	10.6338	6.88345	7.5514
Gm7003	0	NA	NA	NA	NA	NA	0	0	0	0
Gm7004	0.877841	1.4515	3.78413	0.383577	0.701292	NA	0	0	1.14724	0
Gm7008	5.12664	-0.86473	1.31975	-0.655224	0.512324	NA	4.28261	11.8153	2.29448	6.47263
Gm7019	0.15411	1.41398	4.99533	0.283061	0.77713	NA	0	0	0	1.07877
Gm7023	0	NA	NA	NA	NA	NA	0	0	0	0
Gm7027	1.08577	0.920214	3.05894	0.300828	0.763546	NA	0	1.18153	0	2.15754
Gm7030	1.24807	-1.63071	2.90636	-0.561084	0.57474	NA	1.07065	2.36306	0	1.07877
Gm7031	0	NA	NA	NA	NA	NA	0	0	0	0
Gm7034	2.66439	-0.0344617	1.72205	-0.020012	0.984034	NA	2.14131	4.72611	3.44172	3.23631
Gm7039	0.495572	0	4.96551	0	1	NA	0	0	0	0
Gm7040	0	NA	NA	NA	NA	NA	0	0	0	0
Gm7041	0.616133	0	4.99758	0	1	NA	0	0	0	0
Gm7042	0.350622	0	4.99758	0	1	NA	0	0	0	0
Gm7043	2.87986	-0.0400276	1.78216	-0.0224602	0.982081	NA	1.07065	3.54458	2.29448	2.15754
Gm7045	20.6661	-0.242265	0.67011	-0.36153	0.717703	0.999948	18.2011	21.2675	16.0614	17.2603
Gm7046	0.532117	-1.50593	4.50512	-0.334271	0.738175	NA	0	1.18153	0	0
Gm7047	1.21639	-1.55236	3.12016	-0.497528	0.618817	NA	3.21196	0	0	1.07877
Gm7048	1.08877	-1.08239	3.23795	-0.334284	0.738165	NA	0	2.36306	0	1.07877
Gm7049	0	NA	NA	NA	NA	NA	0	0	0	0
Gm7052	0	NA	NA	NA	NA	NA	0	0	0	0
Gm7054	2.182	-2.33832	2.31202	-1.01138	0.311836	NA	2.14131	3.54458	1.14724	0
Gm7058	0	NA	NA	NA	NA	NA	0	0	0	0
Gm7059	1.50704	0.535097	2.46458	0.217115	0.828119	NA	1.07065	1.18153	0	3.23631
Gm7061	2.59752	1.56269	2.28213	0.684751	0.493501	NA	0	1.18153	2.29448	1.07877
Gm7063	0.406658	1.4586	4.95044	0.294641	0.768268	NA	0	0	1.14724	0
Gm7065	3.18738	0.250829	1.78752	0.140323	0.888405	NA	0	4.72611	2.29448	3.23631
Gm7067	0.447633	-2.45986	4.65383	-0.528567	0.597106	NA	1.07065	1.18153	0	0
Gm7069	2.41957	-0.649597	2.17132	-0.299171	0.76481	NA	0	3.54458	1.14724	1.07877
Gm7071	0.240101	0	4.99758	0	1	NA	0	0	0	0
Gm7072	197.298	0.000195078	0.228184	0.000854914	0.999318	0.999948	156.315	165.414	142.258	179.076
Gm7073	0	NA	NA	NA	NA	NA	0	0	0	0
Gm7074	0.152951	-1.43795	4.99398	-0.287937	0.773395	NA	1.07065	0	0	0
Gm7075	0.249119	0	4.99758	0	1	NA	0	0	0	0
Gm7076	0.15411	1.41398	4.99533	0.283061	0.77713	NA	0	0	0	1.07877
Gm7079	9.43752	-0.308079	0.990648	-0.310987	0.75581	0.999948	6.42392	14.1783	5.7362	10.7877
Gm7082	0.7235	1.03975	3.66635	0.283593	0.776722	NA	1.07065	0	2.29448	0
Gm7083	0.458574	-0.0344191	4.71828	-0.00729484	0.99418	NA	0	1.18153	1.14724	0
Gm7084	0	NA	NA	NA	NA	NA	0	0	0	0
Gm7085	1.69637	-3.06188	2.6093	-1.17345	0.240616	NA	1.07065	2.36306	0	0
Gm7086	0	NA	NA	NA	NA	NA	0	0	0	0
Gm7089	0	NA	NA	NA	NA	NA	0	0	0	0
Gm7091	2.6657	-0.440453	1.8594	-0.236879	0.812751	NA	2.14131	2.36306	1.14724	2.15754
Gm7093	0	NA	NA	NA	NA	NA	0	0	0	0
Gm7094	0.285664	-1.50974	4.98905	-0.30261	0.762187	NA	0	1.18153	0	0
Gm7096	0	NA	NA	NA	NA	NA	0	0	0	0
Gm7097	0	NA	NA	NA	NA	NA	0	0	0	0
Gm7099	0	NA	NA	NA	NA	NA	0	0	0	0
Gm7102	0.760967	1.45296	3.97016	0.365969	0.714388	NA	0	0	1.14724	0
Gm7103	0.116874	0	4.99758	0	1	NA	0	0	0	0
Gm7104	0	NA	NA	NA	NA	NA	0	0	0	0
Gm7105	12.8131	0.183007	0.884702	0.206857	0.836122	0.999948	8.56523	7.08917	9.17793	8.63017
Gm7106	0.242767	0	4.99758	0	1	NA	0	0	0	0
Gm7107	0.116874	0	4.99758	0	1	NA	0	0	0	0
Gm7108	0.430287	-0.00824446	4.83273	-0.00170596	0.998639	NA	1.07065	0	0	1.07877
Gm7113	0	NA	NA	NA	NA	NA	0	0	0	0
Gm7114	1.032	-2.45945	3.22915	-0.761639	0.446276	NA	1.07065	1.18153	0	0
Gm7115	0	NA	NA	NA	NA	NA	0	0	0	0
Gm7117	1.13255	1.41652	3.28101	0.431733	0.665935	NA	0	0	0	1.07877
Gm7118	1.94642	-0.441939	2.13563	-0.206937	0.836059	NA	2.14131	2.36306	1.14724	2.15754
Gm7119	0.3229	-0.0799387	4.9868	-0.0160301	0.98721	NA	0	1.18153	0	1.07877
Gm7123	1.25001	-1.56456	2.90588	-0.538413	0.590292	NA	2.14131	1.18153	1.14724	0
Gm7125	0.806062	0.0232908	3.46154	0.00672846	0.994632	NA	1.07065	0	1.14724	0
Gm7126	0	NA	NA	NA	NA	NA	0	0	0	0
Gm7128	0.125892	0	4.99758	0	1	NA	0	0	0	0
Gm7129	5.02181	-0.524576	1.34574	-0.389806	0.69668	NA	6.42392	4.72611	3.44172	4.31509
Gm7132	0.287118	1.45876	4.99219	0.292209	0.770127	NA	0	0	1.14724	0
Gm7133	0	NA	NA	NA	NA	NA	0	0	0	0
Gm7134	0	NA	NA	NA	NA	NA	0	0	0	0
Gm7135	0.962404	-1.02733	3.19498	-0.321544	0.747798	NA	1.07065	1.18153	0	1.07877
Gm7137	0	NA	NA	NA	NA	NA	0	0	0	0
Gm7138	0	NA	NA	NA	NA	NA	0	0	0	0
Gm7142	0	NA	NA	NA	NA	NA	0	0	0	0
Gm7143	0.617778	0	4.24504	0	1	NA	0	0	0	0
Gm7145	0	NA	NA	NA	NA	NA	0	0	0	0
Gm7146	0.116874	0	4.99758	0	1	NA	0	0	0	0
Gm715	0	NA	NA	NA	NA	NA	0	0	0	0
Gm7150	1.03385	2.39231	3.25982	0.733879	0.463023	NA	0	0	0	2.15754
Gm7151	0	NA	NA	NA	NA	NA	0	0	0	0
Gm7152	0	NA	NA	NA	NA	NA	0	0	0	0
Gm7153	2.44541	-0.0217435	1.9519	-0.0111397	0.991112	NA	1.07065	2.36306	2.29448	1.07877
Gm7155	0	NA	NA	NA	NA	NA	0	0	0	0
Gm7156	0.116874	0	4.99758	0	1	NA	0	0	0	0
Gm7158	0.233748	0	4.99758	0	1	NA	0	0	0	0
Gm7160	45.835	-0.358402	0.494208	-0.725205	0.468327	0.999948	39.6142	49.6242	22.9448	46.3872
Gm7162	0.642639	-1.50273	4.17453	-0.359975	0.718866	NA	0	1.18153	0	0
Gm7164	0.337579	-2.52333	4.88778	-0.516252	0.605679	NA	0	2.36306	0	0
Gm7166	0	NA	NA	NA	NA	NA	0	0	0	0
Gm7167	0	NA	NA	NA	NA	NA	0	0	0	0
Gm7168	0	NA	NA	NA	NA	NA	0	0	0	0
Gm7171	0	NA	NA	NA	NA	NA	0	0	0	0
Gm7172	4.01259	0.579292	1.554	0.372775	0.709316	NA	2.14131	2.36306	4.58896	2.15754
Gm7177	1.9532	0.415079	2.04108	0.203362	0.838852	NA	2.14131	1.18153	2.29448	2.15754
Gm7180	0.597608	1.04274	4.20006	0.248268	0.803927	NA	1.07065	0	2.29448	0
Gm7181	0.287118	1.45876	4.99219	0.292209	0.770127	NA	0	0	1.14724	0
Gm7182	0	NA	NA	NA	NA	NA	0	0	0	0
Gm7183	3.13208	0.713512	1.74906	0.40794	0.683318	NA	1.07065	2.36306	3.44172	2.15754
Gm7189	0.277337	1.41398	4.99533	0.283061	0.77713	NA	0	0	0	1.07877
Gm7190	0	NA	NA	NA	NA	NA	0	0	0	0
Gm7191	1.22138	1.54941	2.92177	0.530298	0.595905	NA	1.07065	0	0	3.23631
Gm7192	0.15411	1.41398	4.99533	0.283061	0.77713	NA	0	0	0	1.07877
Gm7195	0	NA	NA	NA	NA	NA	0	0	0	0
Gm7198	4.68626	-0.0696602	1.59019	-0.0438061	0.965059	NA	0	5.90764	2.29448	3.23631
Gm7199	1.29033	1.9567	2.80782	0.696874	0.485882	NA	0	1.18153	2.29448	2.15754
Gm7200	1.77427	-0.617791	2.21906	-0.278402	0.780704	NA	1.07065	2.36306	1.14724	1.07877
Gm7201	0	NA	NA	NA	NA	NA	0	0	0	0
Gm7203	0	NA	NA	NA	NA	NA	0	0	0	0
Gm7204	1.01009	1.44806	3.40936	0.424732	0.671032	NA	0	0	1.14724	0
Gm7205	0	NA	NA	NA	NA	NA	0	0	0	0
Gm7206	0.396877	1.41397	4.99533	0.283059	0.777131	NA	0	0	0	1.07877
Gm7207	0	NA	NA	NA	NA	NA	0	0	0	0
Gm7208	0	NA	NA	NA	NA	NA	0	0	0	0
Gm7209	0	NA	NA	NA	NA	NA	0	0	0	0
Gm7210	0	NA	NA	NA	NA	NA	0	0	0	0
Gm7211	0	NA	NA	NA	NA	NA	0	0	0	0
Gm7212	0	NA	NA	NA	NA	NA	0	0	0	0
Gm7213	2.05283	1.00019	2.00674	0.498416	0.618191	NA	2.14131	1.18153	3.44172	3.23631
Gm7214	0.116874	0	4.99758	0	1	NA	0	0	0	0
Gm7217	0	NA	NA	NA	NA	NA	0	0	0	0
Gm7219	0	NA	NA	NA	NA	NA	0	0	0	0
Gm7222	4.50962	0.279905	1.535	0.182349	0.855309	NA	1.07065	3.54458	2.29448	3.23631
Gm7224	0.532551	1.4564	4.5075	0.323107	0.746614	NA	0	0	1.14724	0
Gm7229	0	NA	NA	NA	NA	NA	0	0	0	0
Gm7230	0	NA	NA	NA	NA	NA	0	0	0	0
Gm7232	4.84759	-0.415434	1.39904	-0.296942	0.766511	NA	6.42392	2.36306	2.29448	4.31509
Gm7233	0	NA	NA	NA	NA	NA	0	0	0	0
Gm7237	0	NA	NA	NA	NA	NA	0	0	0	0
Gm7238	0.152951	-1.43795	4.99398	-0.287937	0.773395	NA	1.07065	0	0	0
Gm7239	1.89633	-2.00426	2.41135	-0.831178	0.405873	NA	2.14131	2.36306	1.14724	0
Gm7240	46.3785	-0.406546	0.486808	-0.835126	0.403647	0.999948	33.1903	34.2643	18.3559	32.3631
Gm7241	0.152951	-1.43795	4.99398	-0.287937	0.773395	NA	1.07065	0	0	0
Gm7242	0	NA	NA	NA	NA	NA	0	0	0	0
Gm7244	0.423935	-0.00822906	4.86766	-0.00169056	0.998651	NA	1.07065	0	0	1.07877
Gm7247	0	NA	NA	NA	NA	NA	0	0	0	0
Gm7251	2.48499	1.29949	2.03441	0.638756	0.522982	NA	1.07065	1.18153	2.29448	3.23631
Gm7252	0.251785	0	4.99758	0	1	NA	0	0	0	0
Gm7253	0.294682	-1.50971	4.98905	-0.302605	0.762191	NA	0	1.18153	0	0
Gm7255	0	NA	NA	NA	NA	NA	0	0	0	0
Gm7258	0	NA	NA	NA	NA	NA	0	0	0	0
Gm7260	0	NA	NA	NA	NA	NA	0	0	0	0
Gm7265	1.33496	-1.04987	2.88775	-0.363562	0.716185	NA	0	2.36306	1.14724	0
Gm7266	3.19867	0.766705	1.69159	0.453246	0.650371	NA	2.14131	2.36306	1.14724	6.47263
Gm7269	0.163892	1.45876	4.99219	0.292209	0.770127	NA	0	0	1.14724	0
Gm7270	0.895682	-0.0713482	3.08058	-0.0231606	0.981522	NA	0	2.36306	1.14724	1.07877
Gm7271	0	NA	NA	NA	NA	NA	0	0	0	0
Gm7272	0.116874	0	4.99758	0	1	NA	0	0	0	0
Gm7274	0	NA	NA	NA	NA	NA	0	0	0	0
Gm7275	0	NA	NA	NA	NA	NA	0	0	0	0
Gm7276	0	NA	NA	NA	NA	NA	0	0	0	0
Gm7278	3.35329	-1.60158	1.78447	-0.897509	0.369447	NA	3.21196	3.54458	1.14724	1.07877
Gm7281	0	NA	NA	NA	NA	NA	0	0	0	0
Gm7284	0	NA	NA	NA	NA	NA	0	0	0	0
Gm7285	16.3736	0.187913	0.769836	0.244096	0.807157	0.999948	13.9185	9.45222	13.7669	12.9453
Gm7286	1.46231	0.989207	2.7998	0.353314	0.723853	NA	0	1.18153	2.29448	0
Gm7287	2.00412	-0.611726	2.2324	-0.274021	0.784068	NA	2.14131	1.18153	0	2.15754
Gm7289	3.72415	-1.80145	1.73986	-1.0354	0.300482	NA	5.35327	2.36306	1.14724	1.07877
Gm7290	2.20774	-1.00475	2.44014	-0.41176	0.680516	NA	1.07065	1.18153	1.14724	0
Gm7291	0.116874	0	4.99758	0	1	NA	0	0	0	0
Gm7292	1.66295	0.0256608	2.30707	0.0111227	0.991126	NA	3.21196	0	1.14724	2.15754
Gm7293	0	NA	NA	NA	NA	NA	0	0	0	0
Gm7295	0.387858	1.41397	4.99533	0.283059	0.777132	NA	0	0	0	1.07877
Gm7298	0	NA	NA	NA	NA	NA	0	0	0	0
Gm7299	1.67829	-0.953594	2.70738	-0.35222	0.724673	NA	2.14131	0	1.14724	0
Gm7307	0	NA	NA	NA	NA	NA	0	0	0	0
Gm7308	0.727635	-1.02848	3.65069	-0.281723	0.778156	NA	1.07065	1.18153	0	1.07877
Gm7309	0	NA	NA	NA	NA	NA	0	0	0	0
Gm7312	1.99354	0.630257	2.31026	0.272808	0.785001	NA	0	3.54458	0	5.39386
Gm7313	0	NA	NA	NA	NA	NA	0	0	0	0
Gm7316	0	NA	NA	NA	NA	NA	0	0	0	0
Gm7318	0.49053	-3.06699	4.8386	-0.633859	0.526173	NA	1.07065	2.36306	0	0
Gm7319	0	NA	NA	NA	NA	NA	0	0	0	0
Gm732	0	NA	NA	NA	NA	NA	0	0	0	0
Gm7324	12.5196	0.0792006	0.874214	0.0905964	0.927813	0.999948	6.42392	18.9044	11.4724	15.1028
Gm7326	0.289784	1.45876	4.99219	0.292209	0.770127	NA	0	0	1.14724	0
Gm7327	0.47585	-1.02979	4.53915	-0.226869	0.820526	NA	1.07065	1.18153	0	1.07877
Gm7328	0	NA	NA	NA	NA	NA	0	0	0	0
Gm7329	0	NA	NA	NA	NA	NA	0	0	0	0
Gm7331	6.91182	0.210148	1.18134	0.17789	0.858809	NA	3.21196	8.2707	3.44172	9.70894
Gm7332	1.23139	1.41609	3.44036	0.41161	0.680625	NA	0	0	0	1.07877
Gm7333	0.83428	1.00192	3.30924	0.302764	0.76207	NA	1.07065	0	1.14724	1.07877
Gm7334	1.46714	-0.0479237	2.68512	-0.0178479	0.98576	NA	1.07065	1.18153	0	2.15754
Gm7335	0	NA	NA	NA	NA	NA	0	0	0	0
Gm7336	0	NA	NA	NA	NA	NA	0	0	0	0
Gm7337	0	NA	NA	NA	NA	NA	0	0	0	0
Gm7340	0	NA	NA	NA	NA	NA	0	0	0	0
Gm7341	0	NA	NA	NA	NA	NA	0	0	0	0
Gm7343	0.285664	-1.50974	4.98905	-0.30261	0.762187	NA	0	1.18153	0	0
Gm7344	0	NA	NA	NA	NA	NA	0	0	0	0
Gm7346	0	NA	NA	NA	NA	NA	0	0	0	0
Gm7347	0	NA	NA	NA	NA	NA	0	0	0	0
Gm7350	0	NA	NA	NA	NA	NA	0	0	0	0
Gm7351	2.25597	-2.00555	2.31126	-0.867728	0.385543	NA	2.14131	2.36306	1.14724	0
Gm7352	0	NA	NA	NA	NA	NA	0	0	0	0
Gm7353	0.123227	0	4.99758	0	1	NA	0	0	0	0
Gm7356	0	NA	NA	NA	NA	NA	0	0	0	0
Gm7357	1.38054	1.3283	2.4353	0.545436	0.585454	NA	1.07065	1.18153	4.58896	1.07877
Gm7358	0	NA	NA	NA	NA	NA	0	0	0	0
Gm7361	0	NA	NA	NA	NA	NA	0	0	0	0
Gm7363	10.0085	0.601701	0.973334	0.618186	0.536453	0.999948	6.42392	8.2707	11.4724	10.7877
Gm7364	0	NA	NA	NA	NA	NA	0	0	0	0
Gm7365	0	NA	NA	NA	NA	NA	0	0	0	0
Gm7366	0.738143	-1.08881	3.91005	-0.278463	0.780657	NA	0	2.36306	0	1.07877
Gm7367	0	NA	NA	NA	NA	NA	0	0	0	0
Gm7368	0	NA	NA	NA	NA	NA	0	0	0	0
Gm7369	0.415677	1.45876	4.99219	0.292209	0.770127	NA	0	0	1.14724	0
Gm7370	4.81604	-1.15403	1.35157	-0.853843	0.393192	NA	4.28261	10.6338	3.44172	3.23631
Gm7371	0	NA	NA	NA	NA	NA	0	0	0	0
Gm7375	0	NA	NA	NA	NA	NA	0	0	0	0
Gm7378	0	NA	NA	NA	NA	NA	0	0	0	0
Gm7380	1.96492	-0.467957	2.0607	-0.227087	0.820356	NA	1.07065	3.54458	1.14724	2.15754
Gm7381	0	NA	NA	NA	NA	NA	0	0	0	0
Gm7382	0.519412	-1.50892	4.87333	-0.309629	0.756843	NA	0	1.18153	0	0
Gm7384	2.24614	0.559421	2.09923	0.266488	0.789863	NA	1.07065	1.18153	1.14724	2.15754
Gm7386	0	NA	NA	NA	NA	NA	0	0	0	0
Gm7389	23.4995	-0.160714	0.615968	-0.260912	0.79416	0.999948	22.4837	24.8121	21.7976	20.4967
Gm7390	0.30822	2.38662	4.89541	0.487521	0.625889	NA	0	0	0	2.15754
Gm7391	0	NA	NA	NA	NA	NA	0	0	0	0
Gm7392	14.1127	-0.13174	0.807779	-0.163089	0.870449	0.999948	12.8478	15.3599	16.0614	9.70894
Gm7393	1.73743	-0.0935446	2.51485	-0.0371968	0.970328	NA	0	2.36306	0	2.15754
Gm7394	0	NA	NA	NA	NA	NA	0	0	0	0
Gm7395	0	NA	NA	NA	NA	NA	0	0	0	0
Gm7397	0	NA	NA	NA	NA	NA	0	0	0	0
Gm7398	0	NA	NA	NA	NA	NA	0	0	0	0
Gm7399	0.937686	0.966446	3.3617	0.287487	0.773739	NA	1.07065	0	0	2.15754
Gm7400	7.43352	-0.204776	1.18516	-0.172783	0.862822	NA	3.21196	8.2707	2.29448	7.5514
Gm7405	0.240101	0	4.99758	0	1	NA	0	0	0	0
Gm7407	1.18131	0.580714	2.77012	0.209635	0.833952	NA	1.07065	1.18153	2.29448	1.07877
Gm7408	0	NA	NA	NA	NA	NA	0	0	0	0
Gm7411	2.14034	0.773267	2.13451	0.36227	0.71715	NA	2.14131	1.18153	5.7362	0
Gm7412	0.788954	2.00333	3.65369	0.548304	0.583484	NA	1.07065	0	2.29448	2.15754
Gm7413	1.17664	2.46079	3.11438	0.790137	0.429448	NA	0	0	2.29448	0
Gm7415	0	NA	NA	NA	NA	NA	0	0	0	0
Gm7416	0.116874	0	4.99758	0	1	NA	0	0	0	0
Gm7417	0	NA	NA	NA	NA	NA	0	0	0	0
Gm7418	0	NA	NA	NA	NA	NA	0	0	0	0
Gm7419	0.233748	0	4.99758	0	1	NA	0	0	0	0
Gm7420	0	NA	NA	NA	NA	NA	0	0	0	0
Gm7421	0	NA	NA	NA	NA	NA	0	0	0	0
Gm7422	0	NA	NA	NA	NA	NA	0	0	0	0
Gm7423	0.123227	0	4.99758	0	1	NA	0	0	0	0
Gm7424	7.36108	1.07631	1.23085	0.87444	0.381879	NA	3.21196	3.54458	2.29448	11.8665
Gm7426	0.365993	0	4.99758	0	1	NA	0	0	0	0
Gm7429	1.99643	-0.447533	2.03725	-0.219674	0.826125	NA	1.07065	3.54458	2.29448	1.07877
Gm7430	0	NA	NA	NA	NA	NA	0	0	0	0
Gm7432	1.91763	-0.979027	2.61467	-0.374436	0.70808	NA	2.14131	0	0	1.07877
Gm7434	7.23277	-0.50945	1.11636	-0.456349	0.648139	NA	6.42392	9.45222	5.7362	5.39386
Gm7435	12.5203	-0.829215	0.967719	-0.856876	0.391513	0.999948	7.49458	8.2707	3.44172	5.39386
Gm7436	0	NA	NA	NA	NA	NA	0	0	0	0
Gm7437	0	NA	NA	NA	NA	NA	0	0	0	0
Gm7438	0	NA	NA	NA	NA	NA	0	0	0	0
Gm7439	0	NA	NA	NA	NA	NA	0	0	0	0
Gm7441	0.715951	-1.02801	3.44099	-0.298755	0.765127	NA	1.07065	1.18153	0	1.07877
Gm7442	0.32174	-2.45989	4.89236	-0.502803	0.615103	NA	1.07065	1.18153	0	0
Gm7443	0.504733	1.41402	4.93014	0.28681	0.774258	NA	0	0	0	1.07877
Gm7444	0	NA	NA	NA	NA	NA	0	0	0	0
Gm7445	0	NA	NA	NA	NA	NA	0	0	0	0
Gm7446	0.249119	0	4.99758	0	1	NA	0	0	0	0
Gm7447	0.433716	0.035705	4.82548	0.00739925	0.994096	NA	1.07065	0	1.14724	0
Gm7449	0.912154	2.46469	3.84516	0.640986	0.521532	NA	0	0	2.29448	0
Gm7450	0.447633	-2.45986	4.65383	-0.528567	0.597106	NA	1.07065	1.18153	0	0
Gm7451	1.95082	-3.06131	2.52797	-1.21097	0.225906	NA	1.07065	2.36306	0	0
Gm7452	1.11984	1.4165	3.28755	0.430868	0.666565	NA	0	0	0	1.07877
Gm7456	2.56518	0.445721	1.96445	0.226893	0.820507	NA	3.21196	0	2.29448	2.15754
Gm7457	0	NA	NA	NA	NA	NA	0	0	0	0
Gm7459	0.356975	0	4.99758	0	1	NA	0	0	0	0
Gm7461	1.85731	-0.70401	2.38514	-0.295165	0.767867	NA	5.35327	0	1.14724	2.15754
Gm7463	0.363327	0	4.99758	0	1	NA	0	0	0	0
Gm7464	0.16879	-1.50971	4.98905	-0.302605	0.762191	NA	0	1.18153	0	0
Gm7466	0.687733	-2.45957	3.48565	-0.705627	0.48042	NA	1.07065	1.18153	0	0
Gm7467	0.783902	-1.49635	3.65774	-0.409092	0.682472	NA	0	1.18153	0	0
Gm7468	0.318002	2.42743	4.89236	0.496168	0.619776	NA	0	0	1.14724	1.07877
Gm7470	0.125892	0	4.99758	0	1	NA	0	0	0	0
Gm7473	0	NA	NA	NA	NA	NA	0	0	0	0
Gm7476	1.8181	-3.02681	2.57297	-1.17639	0.239441	NA	2.14131	1.18153	0	0
Gm7477	0.15411	1.41398	4.99533	0.283061	0.77713	NA	0	0	0	1.07877
Gm7478	1.32374	0.984045	2.36837	0.415495	0.67778	NA	1.07065	1.18153	2.29448	2.15754
Gm7480	0	NA	NA	NA	NA	NA	0	0	0	0
Gm7481	1.65492	0.0130365	2.86258	0.00455412	0.996366	NA	1.07065	0	1.14724	0
Gm7482	0	NA	NA	NA	NA	NA	0	0	0	0
Gm7483	0.653111	1.45238	3.89533	0.372853	0.709258	NA	0	0	1.14724	0
Gm7485	0	NA	NA	NA	NA	NA	0	0	0	0
Gm7488	7.19829	-0.885205	1.18499	-0.747016	0.455054	NA	4.28261	14.1783	3.44172	6.47263
Gm7489	0.16879	-1.50971	4.98905	-0.302605	0.762191	NA	0	1.18153	0	0
Gm7492	0.3229	-0.0799387	4.9868	-0.0160301	0.98721	NA	0	1.18153	0	1.07877
Gm7493	0.403992	1.45865	4.96186	0.293973	0.768779	NA	0	0	1.14724	0
Gm7494	0	NA	NA	NA	NA	NA	0	0	0	0
Gm7495	0	NA	NA	NA	NA	NA	0	0	0	0
Gm7496	3.70389	0.834067	1.52906	0.545476	0.585426	NA	2.14131	3.54458	6.88345	3.23631
Gm7497	2.0364	0.942086	2.135	0.441258	0.659026	NA	1.07065	2.36306	1.14724	5.39386
Gm7498	2.52295	0.945707	1.87485	0.504418	0.613968	NA	1.07065	2.36306	1.14724	5.39386
Gm7499	0.116874	0	4.99758	0	1	NA	0	0	0	0
Gm7501	1.1262	1.41652	3.28206	0.431593	0.666037	NA	0	0	0	1.07877
Gm7502	3.13688	-0.0385739	1.83235	-0.0210516	0.983204	NA	1.07065	2.36306	1.14724	2.15754
Gm7503	0.511085	1.41435	4.53884	0.311611	0.755336	NA	0	0	0	1.07877
Gm7504	1.82998	0.415901	2.17916	0.190854	0.84864	NA	2.14131	1.18153	2.29448	2.15754
Gm7506	0	NA	NA	NA	NA	NA	0	0	0	0
Gm7507	2.67383	-0.0215934	1.91583	-0.0112711	0.991007	NA	1.07065	2.36306	2.29448	1.07877
Gm7508	0	NA	NA	NA	NA	NA	0	0	0	0
Gm7511	1.45545	0.927205	2.80925	0.330054	0.741359	NA	0	1.18153	0	2.15754
Gm7512	0	NA	NA	NA	NA	NA	0	0	0	0
Gm7513	1.29944	-0.0276453	3.24793	-0.00851166	0.993209	NA	0	1.18153	1.14724	0
Gm7514	0.664036	-0.00886972	3.8722	-0.00229062	0.998172	NA	1.07065	0	0	1.07877
Gm7516	2.5401	0.0082163	1.93877	0.00423789	0.996619	NA	2.14131	1.18153	2.29448	1.07877
Gm7517	10.8398	0.826911	1.02075	0.810105	0.41788	0.999948	2.14131	10.6338	14.9141	7.5514
Gm7523	0.280766	1.45879	4.99219	0.292213	0.770123	NA	0	0	1.14724	0
Gm7525	1.30035	-0.0332503	2.65818	-0.0125087	0.99002	NA	2.14131	1.18153	0	3.23631
Gm7527	0.363327	0	4.99758	0	1	NA	0	0	0	0
Gm7529	0.603428	0	4.65502	0	1	NA	0	0	0	0
Gm7530	0.63112	1.48028	4.41305	0.335432	0.737299	NA	0	1.18153	0	3.23631
Gm7531	0.116874	0	4.99758	0	1	NA	0	0	0	0
Gm7532	0	NA	NA	NA	NA	NA	0	0	0	0
Gm7534	0.123227	0	4.99758	0	1	NA	0	0	0	0
Gm7535	3.56513	-0.00408451	1.51422	-0.00269744	0.997848	NA	4.28261	3.54458	4.58896	3.23631
Gm7536	0	NA	NA	NA	NA	NA	0	0	0	0
Gm7537	0.163892	1.45876	4.99219	0.292209	0.770127	NA	0	0	1.14724	0
Gm7538	0	NA	NA	NA	NA	NA	0	0	0	0
Gm7539	1.61304	-1.62771	2.58079	-0.630701	0.528236	NA	1.07065	2.36306	0	1.07877
Gm7540	0	NA	NA	NA	NA	NA	0	0	0	0
Gm7541	1.42018	0.02725	2.43928	0.0111713	0.991087	NA	3.21196	0	1.14724	2.15754
Gm7542	0.657683	-0.00864817	4.13781	-0.00209003	0.998332	NA	1.07065	0	0	1.07877
Gm7543	0	NA	NA	NA	NA	NA	0	0	0	0
Gm7544	0	NA	NA	NA	NA	NA	0	0	0	0
Gm7545	1.61067	-1.57026	2.55773	-0.613927	0.539264	NA	2.14131	1.18153	1.14724	0
Gm7546	0	NA	NA	NA	NA	NA	0	0	0	0
Gm7550	0	NA	NA	NA	NA	NA	0	0	0	0
Gm7551	0.707693	-0.0307902	3.78338	-0.00813828	0.993507	NA	0	1.18153	1.14724	0
Gm7553	0.125892	0	4.99758	0	1	NA	0	0	0	0
Gm7554	0.597917	-3.02317	4.11304	-0.735021	0.462327	NA	2.14131	1.18153	0	0
Gm7556	1.45313	-3.02608	2.7243	-1.11077	0.266666	NA	2.14131	1.18153	0	0
Gm7557	0	NA	NA	NA	NA	NA	0	0	0	0
Gm7558	1.3743	1.41693	3.15119	0.449649	0.652964	NA	0	0	0	1.07877
Gm7559	0	NA	NA	NA	NA	NA	0	0	0	0
Gm7560	0.697911	-0.067221	3.80084	-0.0176858	0.985889	NA	0	1.18153	0	1.07877
Gm7561	1.18107	0.0177418	3.10516	0.00571364	0.995441	NA	1.07065	0	1.14724	0
Gm7562	0	NA	NA	NA	NA	NA	0	0	0	0
Gm7565	6.04157	0.393391	1.21295	0.324325	0.745692	NA	4.28261	5.90764	6.88345	6.47263
Gm7566	0.15411	1.41398	4.99533	0.283061	0.77713	NA	0	0	0	1.07877
Gm7568	0	NA	NA	NA	NA	NA	0	0	0	0
Gm7569	0.240101	0	4.99758	0	1	NA	0	0	0	0
Gm7570	0.612446	0	4.25704	0	1	NA	0	0	0	0
Gm7571	0.16879	-1.50971	4.98905	-0.302605	0.762191	NA	0	1.18153	0	0
Gm7572	0.116874	0	4.99758	0	1	NA	0	0	0	0
Gm7575	0	NA	NA	NA	NA	NA	0	0	0	0
Gm7577	0.116874	0	4.99758	0	1	NA	0	0	0	0
Gm7579	0	NA	NA	NA	NA	NA	0	0	0	0
Gm7580	0	NA	NA	NA	NA	NA	0	0	0	0
Gm7582	14.0545	-0.109164	0.788185	-0.138501	0.889845	0.999948	18.2011	12.9968	16.0614	12.9453
Gm7583	1.29987	2.46003	3.02093	0.81433	0.415456	NA	0	0	2.29448	0
Gm7584	0	NA	NA	NA	NA	NA	0	0	0	0
Gm7587	0	NA	NA	NA	NA	NA	0	0	0	0
Gm7588	0.455908	-0.0344468	4.72761	-0.00728631	0.994186	NA	0	1.18153	1.14724	0
Gm7589	3.34143	0.713742	1.72054	0.414837	0.678261	NA	1.07065	2.36306	3.44172	2.15754
Gm7591	4.13288	0.644601	1.48518	0.434022	0.664273	NA	2.14131	3.54458	3.44172	5.39386
Gm7592	9.66646	0.479776	0.9871	0.486046	0.626935	0.999948	5.35327	12.9968	10.3252	15.1028
Gm7593	0.924096	2.42726	3.17842	0.763668	0.445065	NA	0	0	1.14724	1.07877
Gm7594	0.730321	0.979585	3.895	0.251498	0.801429	NA	0	1.18153	2.29448	0
Gm7595	0.736674	0.981607	3.64217	0.269512	0.787536	NA	0	1.18153	2.29448	0
Gm7596	0	NA	NA	NA	NA	NA	0	0	0	0
Gm7598	2.31613	-0.0664348	1.9011	-0.0349455	0.972123	NA	1.07065	5.90764	2.29448	4.31509
Gm7599	0.277337	1.41398	4.99533	0.283061	0.77713	NA	0	0	0	1.07877
Gm7600	2.12096	-2.45887	2.53032	-0.971762	0.331169	NA	1.07065	1.18153	0	0
Gm7604	0.125892	0	4.99758	0	1	NA	0	0	0	0
Gm7607	0	NA	NA	NA	NA	NA	0	0	0	0
Gm7609	8.63811	0.0650126	1.03263	0.0629581	0.9498	0.999948	6.42392	9.45222	5.7362	10.7877
Gm7611	1.74019	-0.468925	2.13469	-0.219669	0.826129	NA	1.07065	3.54458	1.14724	2.15754
Gm7612	0	NA	NA	NA	NA	NA	0	0	0	0
Gm7613	1.71956	1.21557	2.64278	0.45996	0.645545	NA	0	2.36306	0	5.39386
Gm7614	3.09841	-1.01509	1.95823	-0.518373	0.604198	NA	3.21196	1.18153	0	2.15754
Gm7616	0	NA	NA	NA	NA	NA	0	0	0	0
Gm7618	2.80026	1.24739	1.98711	0.627738	0.530175	NA	0	2.36306	1.14724	4.31509
Gm7619	0.738339	0	3.96319	0	1	NA	0	0	0	0
Gm7621	0.512591	-1.43855	4.53349	-0.317315	0.751004	NA	1.07065	0	0	0
Gm7622	0.242767	0	4.99758	0	1	NA	0	0	0	0
Gm7623	0.15411	1.41398	4.99533	0.283061	0.77713	NA	0	0	0	1.07877
Gm7624	0.123227	0	4.99758	0	1	NA	0	0	0	0
Gm7626	0	NA	NA	NA	NA	NA	0	0	0	0
Gm7627	0.800869	2.42728	3.3207	0.730956	0.464806	NA	0	0	1.14724	1.07877
Gm7628	0	NA	NA	NA	NA	NA	0	0	0	0
Gm7631	0	NA	NA	NA	NA	NA	0	0	0	0
Gm7633	0.3229	-0.0799387	4.9868	-0.0160301	0.98721	NA	0	1.18153	0	1.07877
Gm7634	4.94194	-0.7415	1.36133	-0.544687	0.585969	NA	7.49458	3.54458	2.29448	4.31509
Gm7638	3.37068	0.00364152	2.49201	0.00146128	0.998834	NA	1.07065	0	1.14724	0
Gm7639	0	NA	NA	NA	NA	NA	0	0	0	0
Gm7642	1.05755	-0.0568884	3.22112	-0.0176611	0.985909	NA	0	1.18153	0	1.07877
Gm7644	1.12588	-3.42881	3.03893	-1.12829	0.259196	NA	3.21196	1.18153	0	0
Gm7645	1.59646	0.961754	2.63735	0.364666	0.71536	NA	0	1.18153	1.14724	1.07877
Gm7646	0	NA	NA	NA	NA	NA	0	0	0	0
Gm7647	0	NA	NA	NA	NA	NA	0	0	0	0
Gm7648	0	NA	NA	NA	NA	NA	0	0	0	0
Gm765	0	NA	NA	NA	NA	NA	0	0	0	0
Gm7651	0	NA	NA	NA	NA	NA	0	0	0	0
Gm7652	0	NA	NA	NA	NA	NA	0	0	0	0
Gm7653	0.864798	-1.05068	3.48633	-0.301371	0.763132	NA	0	2.36306	1.14724	0
Gm7654	0.152951	-1.43795	4.99398	-0.287937	0.773395	NA	1.07065	0	0	0
Gm7656	0.498238	0	4.93382	0	1	NA	0	0	0	0
Gm7657	0	NA	NA	NA	NA	NA	0	0	0	0
Gm7658	0.695246	-0.0672787	3.80475	-0.0176828	0.985892	NA	0	1.18153	0	1.07877
Gm7662	0.163892	1.45876	4.99219	0.292209	0.770127	NA	0	0	1.14724	0
Gm7663	0	NA	NA	NA	NA	NA	0	0	0	0
Gm7664	1.28258	0.0166608	3.04487	0.00547177	0.995634	NA	1.07065	0	1.14724	0
Gm7665	2.13079	1.5801	2.49262	0.633911	0.526139	NA	0	1.18153	3.44172	0
Gm7666	0	NA	NA	NA	NA	NA	0	0	0	0
Gm7667	1.25859	-3.45964	2.78902	-1.24045	0.21481	NA	2.14131	2.36306	0	0
Gm7669	0.327783	2.46733	4.88946	0.504621	0.613825	NA	0	0	2.29448	0
Gm7670	1.94059	-1.00381	2.51209	-0.399591	0.689458	NA	1.07065	1.18153	1.14724	0
Gm7672	0	NA	NA	NA	NA	NA	0	0	0	0
Gm7674	0	NA	NA	NA	NA	NA	0	0	0	0
Gm7675	0.674977	2.42734	3.71899	0.65269	0.513956	NA	0	0	1.14724	1.07877
Gm7676	0	NA	NA	NA	NA	NA	0	0	0	0
Gm7678	0.690347	2.42734	3.68006	0.659594	0.509515	NA	0	0	1.14724	1.07877
Gm7680	0	NA	NA	NA	NA	NA	0	0	0	0
Gm7682	0	NA	NA	NA	NA	NA	0	0	0	0
Gm7684	2.32629	-0.415526	1.96109	-0.211886	0.832196	NA	3.21196	1.18153	1.14724	2.15754
Gm7688	0.438614	-2.45987	4.6981	-0.523588	0.600565	NA	1.07065	1.18153	0	0
Gm7690	0	NA	NA	NA	NA	NA	0	0	0	0
Gm7691	0.56643	-0.0332679	4.36657	-0.00761876	0.993921	NA	0	1.18153	1.14724	0
Gm7692	0	NA	NA	NA	NA	NA	0	0	0	0
Gm7693	0.125892	0	4.99758	0	1	NA	0	0	0	0
Gm7694	4.21573	-0.0520937	1.46908	-0.03546	0.971713	NA	2.14131	5.90764	2.29448	5.39386
Gm7695	2.30345	0.0229996	1.86496	0.0123325	0.99016	NA	4.28261	1.18153	3.44172	2.15754
Gm7696	0	NA	NA	NA	NA	NA	0	0	0	0
Gm7697	0	NA	NA	NA	NA	NA	0	0	0	0
Gm7700	0.402538	-1.50975	4.98905	-0.302612	0.762186	NA	0	1.18153	0	0
Gm7701	1.38295	-0.546191	2.52786	-0.216068	0.828934	NA	3.21196	0	1.14724	1.07877
Gm7706	0	NA	NA	NA	NA	NA	0	0	0	0
Gm7707	0.285664	-1.50974	4.98905	-0.30261	0.762187	NA	0	1.18153	0	0
Gm7708	0	NA	NA	NA	NA	NA	0	0	0	0
Gm7709	2.47163	1.56225	2.30772	0.676967	0.498427	NA	0	1.18153	2.29448	1.07877
Gm7712	0	NA	NA	NA	NA	NA	0	0	0	0
Gm7713	1.10967	-1.44179	3.30893	-0.435727	0.663035	NA	1.07065	0	0	0
Gm7714	0	NA	NA	NA	NA	NA	0	0	0	0
Gm7719	0.971856	1.00117	3.12952	0.319912	0.749035	NA	1.07065	0	1.14724	1.07877
Gm7720	0.356975	0	4.99758	0	1	NA	0	0	0	0
Gm7721	0	NA	NA	NA	NA	NA	0	0	0	0
Gm7722	6.12204	0.00243484	1.46474	0.0016623	0.998674	NA	3.21196	1.18153	2.29448	2.15754
Gm7726	0	NA	NA	NA	NA	NA	0	0	0	0
Gm7727	0.269825	-1.43794	4.99398	-0.287935	0.773396	NA	1.07065	0	0	0
Gm7729	5.03606	-1.39617	1.3484	-1.03543	0.30047	NA	7.49458	7.08917	2.29448	3.23631
Gm773	0	NA	NA	NA	NA	NA	0	0	0	0
Gm7730	3.72035	-0.561313	1.53912	-0.364697	0.715337	NA	6.42392	3.54458	5.7362	1.07877
Gm7731	0.356975	0	4.99758	0	1	NA	0	0	0	0
Gm7732	0	NA	NA	NA	NA	NA	0	0	0	0
Gm7733	0.473849	0	4.99758	0	1	NA	0	0	0	0
Gm7734	0.691854	0.027523	3.81172	0.00722062	0.994239	NA	1.07065	0	1.14724	0
Gm7735	0	NA	NA	NA	NA	NA	0	0	0	0
Gm7736	0	NA	NA	NA	NA	NA	0	0	0	0
Gm7739	0	NA	NA	NA	NA	NA	0	0	0	0
Gm7740	0	NA	NA	NA	NA	NA	0	0	0	0
Gm7741	2.9526	-1.95398	2.30009	-0.849522	0.395591	NA	4.28261	0	1.14724	0
Gm7742	0	NA	NA	NA	NA	NA	0	0	0	0
Gm7745	0.642639	-1.50273	4.17453	-0.359975	0.718866	NA	0	1.18153	0	0
Gm7746	0.116874	0	4.99758	0	1	NA	0	0	0	0
Gm7748	0.387858	1.41397	4.99533	0.283059	0.777132	NA	0	0	0	1.07877
Gm7751	0	NA	NA	NA	NA	NA	0	0	0	0
Gm7753	0	NA	NA	NA	NA	NA	0	0	0	0
Gm7754	0.123227	0	4.99758	0	1	NA	0	0	0	0
Gm7760	0	NA	NA	NA	NA	NA	0	0	0	0
Gm7761	0	NA	NA	NA	NA	NA	0	0	0	0
Gm7762	0	NA	NA	NA	NA	NA	0	0	0	0
Gm7763	1.60733	3.40942	2.61647	1.30306	0.192554	NA	0	0	1.14724	3.23631
Gm7765	2.89225	-0.307357	1.76002	-0.174632	0.861369	NA	4.28261	1.18153	2.29448	2.15754
Gm7768	0	NA	NA	NA	NA	NA	0	0	0	0
Gm7769	0.294682	-1.50971	4.98905	-0.302605	0.762191	NA	0	1.18153	0	0
Gm7773	0.645305	-1.50267	4.16943	-0.360402	0.718546	NA	0	1.18153	0	0
Gm7774	0.276177	-1.43795	4.99398	-0.287937	0.773395	NA	1.07065	0	0	0
Gm7775	0.52843	-1.50574	4.48275	-0.335896	0.736949	NA	0	1.18153	0	0
Gm7776	4.83206	-0.24149	1.44883	-0.16668	0.867622	NA	4.28261	3.54458	2.29448	4.31509
Gm7778	0.394211	1.41397	4.99533	0.283059	0.777131	NA	0	0	0	1.07877
Gm7780	1.99969	0.559112	2.15151	0.25987	0.794964	NA	1.07065	1.18153	1.14724	2.15754
Gm7781	0.534783	-1.50261	4.16405	-0.360852	0.71821	NA	0	1.18153	0	0
Gm7783	1.13331	1.447	3.30802	0.437421	0.661806	NA	0	0	1.14724	0
Gm7784	0.89929	-2.40007	3.61927	-0.663136	0.507244	NA	2.14131	0	0	0
Gm7785	4.56225	0.675726	1.48353	0.455485	0.64876	NA	2.14131	4.72611	1.14724	9.70894
Gm7786	0	NA	NA	NA	NA	NA	0	0	0	0
Gm7787	0.246453	0	4.99758	0	1	NA	0	0	0	0
Gm7788	0.766557	1.4155	3.7089	0.381651	0.702721	NA	0	0	0	1.07877
Gm7789	0	NA	NA	NA	NA	NA	0	0	0	0
Gm7790	0	NA	NA	NA	NA	NA	0	0	0	0
Gm7791	0.116874	0	4.99758	0	1	NA	0	0	0	0
Gm7792	0	NA	NA	NA	NA	NA	0	0	0	0
Gm7798	0.277337	1.41398	4.99533	0.283061	0.77713	NA	0	0	0	1.07877
Gm7799	1.78838	-2.459	2.63792	-0.932171	0.351248	NA	1.07065	1.18153	0	0
Gm7802	0.807222	2.42728	3.31364	0.732512	0.463856	NA	0	0	1.14724	1.07877
Gm7803	0.644836	-1.43977	3.911	-0.368135	0.712773	NA	1.07065	0	0	0
Gm7804	0.760736	1.60068	3.51012	0.456019	0.648376	NA	1.07065	0	2.29448	1.07877
Gm7805	0.123227	0	4.99758	0	1	NA	0	0	0	0
Gm7807	0.403992	1.45865	4.96186	0.293973	0.768779	NA	0	0	1.14724	0
Gm7808	0	NA	NA	NA	NA	NA	0	0	0	0
Gm7809	3.78515	0.536151	1.61627	0.331722	0.7401	NA	1.07065	3.54458	2.29448	4.31509
Gm7812	0	NA	NA	NA	NA	NA	0	0	0	0
Gm7814	0	NA	NA	NA	NA	NA	0	0	0	0
Gm7815	0	NA	NA	NA	NA	NA	0	0	0	0
Gm7816	1.28423	1.94051	2.69758	0.719353	0.471924	NA	0	1.18153	1.14724	3.23631
Gm7818	0.40207	-1.43799	4.95868	-0.289995	0.77182	NA	1.07065	0	0	0
Gm7820	0.924839	-0.00950821	3.34145	-0.00284554	0.99773	NA	1.07065	0	0	1.07877
Gm7821	0	NA	NA	NA	NA	NA	0	0	0	0
Gm7822	0.60876	0	4.25732	0	1	NA	0	0	0	0
Gm7823	3.47357	-0.470073	1.83528	-0.256131	0.79785	NA	0	4.72611	2.29448	1.07877
Gm7824	1.39269	-0.6148	2.68386	-0.229073	0.818812	NA	2.14131	1.18153	0	2.15754
Gm7825	0.116874	0	4.99758	0	1	NA	0	0	0	0
Gm7831	0.495572	0	4.96551	0	1	NA	0	0	0	0
Gm7832	5.39185	1.29979	1.43482	0.905896	0.364991	NA	1.07065	3.54458	8.03069	3.23631
Gm7833	0.532117	-1.50593	4.50512	-0.334271	0.738175	NA	0	1.18153	0	0
Gm7834	0.867742	-3.42788	3.34729	-1.02408	0.305799	NA	3.21196	1.18153	0	0
Gm7836	0	NA	NA	NA	NA	NA	0	0	0	0
Gm7837	0	NA	NA	NA	NA	NA	0	0	0	0
Gm7838	0.251785	0	4.99758	0	1	NA	0	0	0	0
Gm7839	0.163892	1.45876	4.99219	0.292209	0.770127	NA	0	0	1.14724	0
Gm7840	0.907962	2.39146	3.39855	0.703669	0.481639	NA	0	0	0	2.15754
Gm7841	0.656523	-2.39589	4.37093	-0.548143	0.583594	NA	2.14131	0	0	0
Gm7842	0	NA	NA	NA	NA	NA	0	0	0	0
Gm7846	0.285664	-1.50974	4.98905	-0.30261	0.762187	NA	0	1.18153	0	0
Gm7847	1.09318	1.03407	3.06205	0.337705	0.735586	NA	1.07065	0	2.29448	0
Gm7848	0.292016	-1.50971	4.98905	-0.302605	0.762191	NA	0	1.18153	0	0
Gm7849	0	NA	NA	NA	NA	NA	0	0	0	0
Gm7850	0.350622	0	4.99758	0	1	NA	0	0	0	0
Gm7851	0.40207	-1.43799	4.95868	-0.289995	0.77182	NA	1.07065	0	0	0
Gm7853	0	NA	NA	NA	NA	NA	0	0	0	0
Gm7854	0.791088	2.39061	3.55682	0.67212	0.501507	NA	0	0	0	2.15754
Gm7855	0.242767	0	4.99758	0	1	NA	0	0	0	0
Gm7856	0.992128	-1.59259	3.0876	-0.515803	0.605992	NA	2.14131	1.18153	0	1.07877
Gm7857	0.710758	0.903316	3.93419	0.229607	0.818397	NA	0	1.18153	0	2.15754
Gm7858	0.116874	0	4.99758	0	1	NA	0	0	0	0
Gm7859	0.752692	-1.4403	3.71905	-0.387275	0.698553	NA	1.07065	0	0	0
Gm7860	9.61855	-1.11769	1.03612	-1.07873	0.280709	0.999948	8.56523	15.3599	2.29448	8.63017
Gm7861	0	NA	NA	NA	NA	NA	0	0	0	0
Gm7862	0.116874	0	4.99758	0	1	NA	0	0	0	0
Gm7863	1.70698	0.961984	2.62643	0.36627	0.714163	NA	0	1.18153	1.14724	1.07877
Gm7867	2.801	-0.312926	1.76774	-0.17702	0.859493	NA	3.21196	2.36306	3.44172	1.07877
Gm7868	2.08242	0.701337	2.27474	0.308315	0.757843	NA	2.14131	1.18153	0	5.39386
Gm7869	0	NA	NA	NA	NA	NA	0	0	0	0
Gm7870	0.40207	-1.43799	4.95868	-0.289995	0.77182	NA	1.07065	0	0	0
Gm7871	0.233748	0	4.99758	0	1	NA	0	0	0	0
Gm7874	0	NA	NA	NA	NA	NA	0	0	0	0
Gm7876	0	NA	NA	NA	NA	NA	0	0	0	0
Gm7879	2.54836	-0.415896	1.8962	-0.219332	0.826392	NA	3.21196	1.18153	1.14724	2.15754
Gm7880	0	NA	NA	NA	NA	NA	0	0	0	0
Gm7882	0.556648	-0.0746606	4.39435	-0.0169901	0.986445	NA	0	1.18153	0	1.07877
Gm7887	0.3229	-0.0799387	4.9868	-0.0160301	0.98721	NA	0	1.18153	0	1.07877
Gm7889	1.51	0.605325	2.4279	0.249321	0.803113	NA	2.14131	0	1.14724	2.15754
Gm7890	5.70977	1.14378	1.34053	0.853233	0.39353	NA	4.28261	1.18153	5.7362	6.47263
Gm7891	0	NA	NA	NA	NA	NA	0	0	0	0
Gm7893	0.152951	-1.43795	4.99398	-0.287937	0.773395	NA	1.07065	0	0	0
Gm7895	4.464	0.723129	1.40829	0.51348	0.607615	NA	4.28261	2.36306	3.44172	7.5514
Gm7896	0	NA	NA	NA	NA	NA	0	0	0	0
Gm7897	0	NA	NA	NA	NA	NA	0	0	0	0
Gm7898	0	NA	NA	NA	NA	NA	0	0	0	0
Gm7899	1.45229	0	3.19906	0	1	NA	0	0	0	0
Gm7901	0.547161	-0.00865186	4.13282	-0.00209345	0.99833	NA	1.07065	0	0	1.07877
Gm7902	0.116874	0	4.99758	0	1	NA	0	0	0	0
Gm7903	0	NA	NA	NA	NA	NA	0	0	0	0
Gm7904	0.856905	3.02504	3.36913	0.897868	0.369256	NA	0	0	2.29448	1.07877
Gm7905	0	NA	NA	NA	NA	NA	0	0	0	0
Gm7908	0.966755	0	3.95047	0	1	NA	0	0	0	0
Gm7909	0.277337	1.41398	4.99533	0.283061	0.77713	NA	0	0	0	1.07877
Gm7910	0	NA	NA	NA	NA	NA	0	0	0	0
Gm7911	0.233748	0	4.99758	0	1	NA	0	0	0	0
Gm7912	0	NA	NA	NA	NA	NA	0	0	0	0
Gm7916	0	NA	NA	NA	NA	NA	0	0	0	0
Gm7917	0	NA	NA	NA	NA	NA	0	0	0	0
Gm7919	0	NA	NA	NA	NA	NA	0	0	0	0
Gm7920	0	NA	NA	NA	NA	NA	0	0	0	0
Gm7924	0.984703	1.57389	3.0606	0.514243	0.607082	NA	1.07065	0	1.14724	2.15754
Gm7925	0	NA	NA	NA	NA	NA	0	0	0	0
Gm7926	1.93885	0.98424	2.10989	0.466489	0.640865	NA	1.07065	1.18153	2.29448	2.15754
Gm7927	2.19499	3.02238	2.43462	1.24142	0.214452	NA	0	0	2.29448	1.07877
Gm7928	3.04996	1.70708	1.72357	0.990434	0.321962	NA	1.07065	2.36306	5.7362	5.39386
Gm7929	0	NA	NA	NA	NA	NA	0	0	0	0
Gm7930	0	NA	NA	NA	NA	NA	0	0	0	0
Gm7931	2.14881	-0.99029	2.10886	-0.469586	0.638651	NA	3.21196	1.18153	1.14724	1.07877
Gm7932	2.32581	-2.50887	2.08905	-1.20096	0.229766	NA	5.35327	7.08917	0	2.15754
Gm7933	0.633152	-1.43907	4.23085	-0.340137	0.733753	NA	1.07065	0	0	0
Gm7935	4.9412	-1.37666	1.36362	-1.00957	0.312703	NA	8.56523	5.90764	3.44172	2.15754
Gm7936	0.152951	-1.43795	4.99398	-0.287937	0.773395	NA	1.07065	0	0	0
Gm7939	0	NA	NA	NA	NA	NA	0	0	0	0
Gm7940	0.65801	-1.49937	3.88391	-0.386046	0.699463	NA	0	1.18153	0	0
Gm7941	6.85826	0.104637	1.15636	0.0904882	0.927899	NA	5.35327	7.08917	6.88345	6.47263
Gm7942	0	NA	NA	NA	NA	NA	0	0	0	0
Gm7943	0	NA	NA	NA	NA	NA	0	0	0	0
Gm7945	0	NA	NA	NA	NA	NA	0	0	0	0
Gm7946	0.249119	0	4.99758	0	1	NA	0	0	0	0
Gm7947	0	NA	NA	NA	NA	NA	0	0	0	0
Gm7948	0	NA	NA	NA	NA	NA	0	0	0	0
Gm7950	0	NA	NA	NA	NA	NA	0	0	0	0
Gm7951	0	NA	NA	NA	NA	NA	0	0	0	0
Gm7952	1.16747	-2.40476	3.12903	-0.768534	0.44217	NA	2.14131	0	0	0
Gm7953	0	NA	NA	NA	NA	NA	0	0	0	0
Gm7954	0	NA	NA	NA	NA	NA	0	0	0	0
Gm7957	0	NA	NA	NA	NA	NA	0	0	0	0
Gm7958	0	NA	NA	NA	NA	NA	0	0	0	0
Gm7959	0.270984	1.41397	4.99533	0.283059	0.777131	NA	0	0	0	1.07877
Gm7961	0	NA	NA	NA	NA	NA	0	0	0	0
Gm7962	3.24467	1.55168	2.34993	0.66031	0.509055	NA	1.07065	0	0	3.23631
Gm7964	55.3724	-0.238214	0.461229	-0.516477	0.605521	0.999948	49.2501	53.1688	44.7424	42.0721
Gm7965	0	NA	NA	NA	NA	NA	0	0	0	0
Gm7967	9.37431	0.68653	1.01276	0.677882	0.497847	0.999948	5.35327	7.08917	9.17793	10.7877
Gm7968	0	NA	NA	NA	NA	NA	0	0	0	0
Gm7969	0	NA	NA	NA	NA	NA	0	0	0	0
Gm7970	0	NA	NA	NA	NA	NA	0	0	0	0
Gm7971	0	NA	NA	NA	NA	NA	0	0	0	0
Gm7972	15.4239	-0.223448	0.751592	-0.297299	0.766238	0.999948	16.0598	18.9044	12.6197	17.2603
Gm7973	7.3593	-0.454268	1.10795	-0.410008	0.6818	NA	10.7065	5.90764	4.58896	7.5514
Gm7974	0	NA	NA	NA	NA	NA	0	0	0	0
Gm7977	0	NA	NA	NA	NA	NA	0	0	0	0
Gm7978	0	NA	NA	NA	NA	NA	0	0	0	0
Gm7979	1.82421	-0.0428977	2.12833	-0.0201556	0.983919	NA	1.07065	2.36306	1.14724	2.15754
Gm7980	0	NA	NA	NA	NA	NA	0	0	0	0
Gm7982	0	NA	NA	NA	NA	NA	0	0	0	0
Gm7984	0.278843	-1.43795	4.99398	-0.287937	0.773395	NA	1.07065	0	0	0
Gm7985	1.33197	0.956312	2.91131	0.328482	0.742548	NA	0	1.18153	1.14724	1.07877
Gm7986	2.87205	-0.793306	1.8199	-0.435906	0.662905	NA	1.07065	4.72611	1.14724	2.15754
Gm7988	0.116874	0	4.99758	0	1	NA	0	0	0	0
Gm7990	2.53128	0.260741	1.85052	0.140901	0.887948	NA	1.07065	3.54458	1.14724	4.31509
Gm7991	0	NA	NA	NA	NA	NA	0	0	0	0
Gm7993	1.93624	-1.01651	2.11626	-0.480332	0.630991	NA	2.14131	2.36306	1.14724	1.07877
Gm7995	0	NA	NA	NA	NA	NA	0	0	0	0
Gm7997	1.37808	-0.0161212	2.44944	-0.00658158	0.994749	NA	1.07065	1.18153	1.14724	1.07877
Gm8000	6.51231	-0.815174	1.17419	-0.694243	0.48753	NA	11.7772	5.90764	6.88345	3.23631
Gm8004	1.05073	-0.971415	3.24312	-0.299531	0.764535	NA	2.14131	0	0	1.07877
Gm8005	0	NA	NA	NA	NA	NA	0	0	0	0
Gm8009	0	NA	NA	NA	NA	NA	0	0	0	0
Gm8010	0.646759	1.45248	3.90673	0.371788	0.710051	NA	0	0	1.14724	0
Gm8011	0	NA	NA	NA	NA	NA	0	0	0	0
Gm8013	4.67631	2.24327	1.61333	1.39046	0.164389	NA	0	3.54458	3.44172	12.9453
Gm8016	0	NA	NA	NA	NA	NA	0	0	0	0
Gm8018	0	NA	NA	NA	NA	NA	0	0	0	0
Gm8019	1.13845	-0.0670687	2.72134	-0.0246455	0.980338	NA	0	2.36306	1.14724	1.07877
Gm8020	0	NA	NA	NA	NA	NA	0	0	0	0
Gm8022	0	NA	NA	NA	NA	NA	0	0	0	0
Gm8023	0	NA	NA	NA	NA	NA	0	0	0	0
Gm8024	0	NA	NA	NA	NA	NA	0	0	0	0
Gm8031	1.94879	-0.49247	2.27071	-0.216879	0.828302	NA	1.07065	3.54458	0	3.23631
Gm8032	0	NA	NA	NA	NA	NA	0	0	0	0
Gm8034	12.7746	-0.0240913	0.821288	-0.0293336	0.976599	0.999948	11.7772	16.5414	13.7669	14.024
Gm8035	0	NA	NA	NA	NA	NA	0	0	0	0
Gm8036	0.356975	0	4.99758	0	1	NA	0	0	0	0
Gm8038	0	NA	NA	NA	NA	NA	0	0	0	0
Gm8039	0	NA	NA	NA	NA	NA	0	0	0	0
Gm8041	1.03153	-2.40325	3.26257	-0.736611	0.461359	NA	2.14131	0	0	0
Gm8043	0.125892	0	4.99758	0	1	NA	0	0	0	0
Gm8046	0	NA	NA	NA	NA	NA	0	0	0	0
Gm8047	0	NA	NA	NA	NA	NA	0	0	0	0
Gm8048	1.56152	-0.958581	2.3868	-0.401617	0.687966	NA	3.21196	1.18153	2.29448	0
Gm8049	0	NA	NA	NA	NA	NA	0	0	0	0
Gm805	0	NA	NA	NA	NA	NA	0	0	0	0
Gm8050	0	NA	NA	NA	NA	NA	0	0	0	0
Gm8051	0.16879	-1.50971	4.98905	-0.302605	0.762191	NA	0	1.18153	0	0
Gm8054	0.65801	-1.49937	3.88391	-0.386046	0.699463	NA	0	1.18153	0	0
Gm8055	1.00448	-1.44134	3.41468	-0.422102	0.67295	NA	1.07065	0	0	0
Gm8058	1.25117	-0.0162399	2.67293	-0.0060757	0.995152	NA	1.07065	1.18153	1.14724	1.07877
Gm8061	0	NA	NA	NA	NA	NA	0	0	0	0
Gm8062	2.58365	0.35083	1.99462	0.175889	0.860381	NA	1.07065	2.36306	0	4.31509
Gm8065	0	NA	NA	NA	NA	NA	0	0	0	0
Gm8066	11.4948	0.128266	0.937665	0.136793	0.891194	0.999948	5.35327	14.1783	12.6197	8.63017
Gm8068	0	NA	NA	NA	NA	NA	0	0	0	0
Gm8069	0.433716	0.035705	4.82548	0.00739925	0.994096	NA	1.07065	0	1.14724	0
Gm807	0.15411	1.41398	4.99533	0.283061	0.77713	NA	0	0	0	1.07877
Gm8074	0	NA	NA	NA	NA	NA	0	0	0	0
Gm8075	0.15411	1.41398	4.99533	0.283061	0.77713	NA	0	0	0	1.07877
Gm8077	0	NA	NA	NA	NA	NA	0	0	0	0
Gm8079	0.629465	-1.43911	4.20683	-0.34209	0.732283	NA	1.07065	0	0	0
Gm8080	0	NA	NA	NA	NA	NA	0	0	0	0
Gm8082	0	NA	NA	NA	NA	NA	0	0	0	0
Gm8083	1.29626	-0.582447	2.70632	-0.215217	0.829598	NA	2.14131	1.18153	1.14724	1.07877
Gm8084	0	NA	NA	NA	NA	NA	0	0	0	0
Gm8087	0.76171	-1.44034	3.7052	-0.388734	0.697473	NA	1.07065	0	0	0
Gm8089	0	NA	NA	NA	NA	NA	0	0	0	0
Gm8091	0	NA	NA	NA	NA	NA	0	0	0	0
Gm8093	0.781474	-0.0741741	3.41743	-0.0217046	0.982684	NA	0	2.36306	1.14724	1.07877
Gm8094	0	NA	NA	NA	NA	NA	0	0	0	0
Gm8096	0.123227	0	4.99758	0	1	NA	0	0	0	0
Gm8097	0.561531	2.4669	4.65456	0.529995	0.596115	NA	0	0	2.29448	0
Gm8098	0.163892	1.45876	4.99219	0.292209	0.770127	NA	0	0	1.14724	0
Gm8099	0.682541	-0.0677891	3.83821	-0.0176616	0.985909	NA	0	1.18153	0	1.07877
Gm8100	9.28894	0.71574	1.12376	0.636917	0.524179	0.999948	3.21196	3.54458	4.58896	6.47263
Gm8101	0.927525	2.46251	3.37433	0.729779	0.465525	NA	0	0	2.29448	0
Gm8104	0	NA	NA	NA	NA	NA	0	0	0	0
Gm8106	0	NA	NA	NA	NA	NA	0	0	0	0
Gm8107	0	NA	NA	NA	NA	NA	0	0	0	0
Gm8108	1.4024	1.58187	2.49119	0.634986	0.525438	NA	1.07065	1.18153	4.58896	2.15754
Gm8109	0.78091	-0.0090691	3.67622	-0.00246696	0.998032	NA	1.07065	0	0	1.07877
Gm8110	0	NA	NA	NA	NA	NA	0	0	0	0
Gm8111	0.795589	-2.45958	3.51527	-0.699684	0.484125	NA	1.07065	1.18153	0	0
Gm8112	0	NA	NA	NA	NA	NA	0	0	0	0
Gm8113	2.34503	-1.6245	2.3452	-0.692692	0.488503	NA	1.07065	2.36306	0	1.07877
Gm8114	0	NA	NA	NA	NA	NA	0	0	0	0
Gm8115	1.77087	-0.555572	2.33826	-0.237601	0.812191	NA	2.14131	1.18153	2.29448	0
Gm8116	2.37077	-0.0111417	2.65369	-0.00419855	0.99665	NA	1.07065	0	0	1.07877
Gm8118	1.69613	-1.01655	2.21601	-0.458731	0.646427	NA	2.14131	2.36306	1.14724	1.07877
Gm8121	0.125892	0	4.99758	0	1	NA	0	0	0	0
Gm8122	0	NA	NA	NA	NA	NA	0	0	0	0
Gm8125	0.307061	-0.00817664	4.99173	-0.00163804	0.998693	NA	1.07065	0	0	1.07877
Gm8126	0	NA	NA	NA	NA	NA	0	0	0	0
Gm8127	0	NA	NA	NA	NA	NA	0	0	0	0
Gm8128	0	NA	NA	NA	NA	NA	0	0	0	0
Gm8129	2.31243	0.9589	2.12126	0.452043	0.651238	NA	0	2.36306	3.44172	1.07877
Gm813	0	NA	NA	NA	NA	NA	0	0	0	0
Gm8130	8.79012	-0.271107	1.07419	-0.252382	0.800746	0.999948	7.49458	5.90764	5.7362	5.39386
Gm8131	0	NA	NA	NA	NA	NA	0	0	0	0
Gm8132	0.509925	-1.43854	4.54116	-0.316777	0.751413	NA	1.07065	0	0	0
Gm8134	0.152951	-1.43795	4.99398	-0.287937	0.773395	NA	1.07065	0	0	0
Gm8137	0	NA	NA	NA	NA	NA	0	0	0	0
Gm8138	0	NA	NA	NA	NA	NA	0	0	0	0
Gm8139	0	NA	NA	NA	NA	NA	0	0	0	0
Gm8141	6.34535	-0.516105	1.32688	-0.38896	0.697306	NA	2.14131	5.90764	3.44172	2.15754
Gm8143	0	NA	NA	NA	NA	NA	0	0	0	0
Gm8145	1.19958	-0.998367	2.97442	-0.335651	0.737134	NA	1.07065	1.18153	1.14724	0
Gm8146	5.81198	0.989778	1.26999	0.77936	0.435768	NA	3.21196	3.54458	8.03069	5.39386
Gm815	0	NA	NA	NA	NA	NA	0	0	0	0
Gm8151	0	NA	NA	NA	NA	NA	0	0	0	0
Gm8152	0.294682	-1.50971	4.98905	-0.302605	0.762191	NA	0	1.18153	0	0
Gm8153	0.163892	1.45876	4.99219	0.292209	0.770127	NA	0	0	1.14724	0
Gm8155	0	NA	NA	NA	NA	NA	0	0	0	0
Gm8157	1.35995	1.41705	3.11663	0.454673	0.649344	NA	0	0	0	1.07877
Gm8158	0	NA	NA	NA	NA	NA	0	0	0	0
Gm8159	0	NA	NA	NA	NA	NA	0	0	0	0
Gm816	0	NA	NA	NA	NA	NA	0	0	0	0
Gm8161	0	NA	NA	NA	NA	NA	0	0	0	0
Gm8162	0.925406	-0.621237	2.95404	-0.210301	0.833433	NA	1.07065	2.36306	1.14724	1.07877
Gm8163	0.800869	2.42728	3.3207	0.730956	0.464806	NA	0	0	1.14724	1.07877
Gm8164	0.116874	0	4.99758	0	1	NA	0	0	0	0
Gm8165	0	NA	NA	NA	NA	NA	0	0	0	0
Gm8167	0.841844	-1.02709	3.12162	-0.329023	0.742138	NA	1.07065	1.18153	0	1.07877
Gm8168	0.350622	0	4.99758	0	1	NA	0	0	0	0
Gm8170	3.17147	1.2751	1.94833	0.654458	0.512817	NA	0	2.36306	3.44172	2.15754
Gm8171	0.615112	0	4.22775	0	1	NA	0	0	0	0
Gm8172	1.55755	0.552345	2.75038	0.200825	0.840836	NA	0	2.36306	3.44172	0
Gm8173	0.246453	0	4.99758	0	1	NA	0	0	0	0
Gm8174	0.48922	0	4.61303	0	1	NA	0	0	0	0
Gm8176	0	NA	NA	NA	NA	NA	0	0	0	0
Gm8177	7.2027	0.368499	1.12	0.329018	0.742142	NA	3.21196	10.6338	8.03069	9.70894
Gm8178	0.411556	-1.5093	4.9265	-0.306363	0.759328	NA	0	1.18153	0	0
Gm8180	0	NA	NA	NA	NA	NA	0	0	0	0
Gm8181	1.6587	-1.62166	2.26515	-0.715917	0.474043	NA	2.14131	4.72611	1.14724	1.07877
Gm8182	4.31862	0.550035	1.43607	0.383013	0.70171	NA	3.21196	3.54458	2.29448	7.5514
Gm8183	0	NA	NA	NA	NA	NA	0	0	0	0
Gm8184	0.16879	-1.50971	4.98905	-0.302605	0.762191	NA	0	1.18153	0	0
Gm8185	0.941719	-2.98289	3.32915	-0.895991	0.370257	NA	3.21196	0	0	0
Gm8186	2.505	0.494153	2.24184	0.220423	0.825542	NA	0	2.36306	0	3.23631
Gm8188	3.18735	0.56899	1.64642	0.345592	0.729649	NA	2.14131	2.36306	3.44172	3.23631
Gm8189	0.49053	-3.06699	4.8386	-0.633859	0.526173	NA	1.07065	2.36306	0	0
Gm8190	0.233748	0	4.99758	0	1	NA	0	0	0	0
Gm8192	0.560768	2.42737	3.97479	0.610692	0.541403	NA	0	0	1.14724	1.07877
Gm8194	0.406658	1.4586	4.95044	0.294641	0.768268	NA	0	0	1.14724	0
Gm8197	0.123227	0	4.99758	0	1	NA	0	0	0	0
Gm8199	2.52898	-0.0255422	1.86436	-0.0137002	0.989069	NA	1.07065	3.54458	3.44172	1.07877
Gm8200	0.305901	-2.3941	4.89732	-0.488858	0.624942	NA	2.14131	0	0	0
Gm8202	0	NA	NA	NA	NA	NA	0	0	0	0
Gm8203	0	NA	NA	NA	NA	NA	0	0	0	0
Gm8204	0	NA	NA	NA	NA	NA	0	0	0	0
Gm8206	0	NA	NA	NA	NA	NA	0	0	0	0
Gm8207	0	NA	NA	NA	NA	NA	0	0	0	0
Gm8209	3.25276	0.286888	1.72654	0.166163	0.868029	NA	2.14131	2.36306	1.14724	4.31509
Gm8210	0	NA	NA	NA	NA	NA	0	0	0	0
Gm8212	0	NA	NA	NA	NA	NA	0	0	0	0
Gm8213	1.10381	-0.0497059	2.87676	-0.0172784	0.986215	NA	1.07065	1.18153	0	2.15754
Gm8214	0	NA	NA	NA	NA	NA	0	0	0	0
Gm8215	0	NA	NA	NA	NA	NA	0	0	0	0
Gm8216	0.893759	-1.63229	3.14788	-0.518535	0.604085	NA	1.07065	2.36306	0	1.07877
Gm8217	0.924859	2.46375	3.61583	0.681379	0.495632	NA	0	0	2.29448	0
Gm8219	0	NA	NA	NA	NA	NA	0	0	0	0
Gm8220	0	NA	NA	NA	NA	NA	0	0	0	0
Gm8221	0.15411	1.41398	4.99533	0.283061	0.77713	NA	0	0	0	1.07877
Gm8222	0.240101	0	4.99758	0	1	NA	0	0	0	0
Gm8224	0	NA	NA	NA	NA	NA	0	0	0	0
Gm8225	3.11385	-2.00762	2.15526	-0.931497	0.351596	NA	2.14131	2.36306	1.14724	0
Gm8226	0	NA	NA	NA	NA	NA	0	0	0	0
Gm8227	0.125892	0	4.99758	0	1	NA	0	0	0	0
Gm8228	3.19844	-0.235685	1.5964	-0.147635	0.882631	NA	3.21196	4.72611	4.58896	2.15754
Gm8229	0	NA	NA	NA	NA	NA	0	0	0	0
Gm8231	8.4398	-0.499202	1.03346	-0.483038	0.629069	0.999948	10.7065	8.2707	9.17793	4.31509
Gm8232	0	NA	NA	NA	NA	NA	0	0	0	0
Gm8233	0.670261	-1.63703	4.31178	-0.379665	0.704194	NA	0	3.54458	1.14724	0
Gm8234	3.48538	-0.44553	1.60249	-0.278024	0.780994	NA	3.21196	5.90764	3.44172	3.23631
Gm8237	0	NA	NA	NA	NA	NA	0	0	0	0
Gm8238	1.31938	-1.0264	2.93806	-0.349347	0.726829	NA	1.07065	1.18153	0	1.07877
Gm8241	0	NA	NA	NA	NA	NA	0	0	0	0
Gm8242	1.2485	-0.016166	2.52702	-0.00639726	0.994896	NA	1.07065	1.18153	1.14724	1.07877
Gm8244	0	NA	NA	NA	NA	NA	0	0	0	0
Gm8245	2.51653	-0.0408324	1.84468	-0.0221352	0.98234	NA	1.07065	3.54458	2.29448	2.15754
Gm8246	0	NA	NA	NA	NA	NA	0	0	0	0
Gm8247	0	NA	NA	NA	NA	NA	0	0	0	0
Gm8249	0	NA	NA	NA	NA	NA	0	0	0	0
Gm8250	4.2845	0.0255838	1.48427	0.0172366	0.986248	NA	6.42392	1.18153	4.58896	3.23631
Gm8251	71.0166	-0.203185	0.4597	-0.441995	0.658493	0.999948	34.2609	43.7165	28.681	38.8358
Gm8253	1.74908	0.606423	2.50259	0.242318	0.808534	NA	2.14131	0	1.14724	2.15754
Gm8254	2.26961	-0.0162334	1.8802	-0.00863386	0.993111	NA	2.14131	2.36306	2.29448	2.15754
Gm8255	1.31453	-3.02573	2.81238	-1.07586	0.281989	NA	2.14131	1.18153	0	0
Gm8256	0	NA	NA	NA	NA	NA	0	0	0	0
Gm8257	0	NA	NA	NA	NA	NA	0	0	0	0
Gm8258	0.486554	0	4.99758	0	1	NA	0	0	0	0
Gm826	0	NA	NA	NA	NA	NA	0	0	0	0
Gm8260	4.10149	-2.32762	1.66937	-1.39431	0.163224	NA	6.42392	4.72611	1.14724	1.07877
Gm8261	1.1642	2.42721	2.98041	0.814386	0.415424	NA	0	0	1.14724	1.07877
Gm8264	0	NA	NA	NA	NA	NA	0	0	0	0
Gm8265	0	NA	NA	NA	NA	NA	0	0	0	0
Gm8266	0	NA	NA	NA	NA	NA	0	0	0	0
Gm8267	0	NA	NA	NA	NA	NA	0	0	0	0
Gm8268	4.01872	-1.36838	1.79705	-0.761455	0.446385	NA	2.14131	3.54458	0	2.15754
Gm8271	0	NA	NA	NA	NA	NA	0	0	0	0
Gm8274	0.242767	0	4.99758	0	1	NA	0	0	0	0
Gm8275	0	NA	NA	NA	NA	NA	0	0	0	0
Gm8276	36.106	0.47017	0.53626	0.876758	0.380618	0.999948	27.837	33.0828	37.859	46.3872
Gm8277	0.523532	1.45637	4.49965	0.323662	0.746194	NA	0	0	1.14724	0
Gm8278	0.152951	-1.43795	4.99398	-0.287937	0.773395	NA	1.07065	0	0	0
Gm8279	0	NA	NA	NA	NA	NA	0	0	0	0
Gm8281	0	NA	NA	NA	NA	NA	0	0	0	0
Gm8282	0	NA	NA	NA	NA	NA	0	0	0	0
Gm8285	0	NA	NA	NA	NA	NA	0	0	0	0
Gm8288	2.27111	2.31185	2.31862	0.997083	0.318724	NA	1.07065	0	2.29448	3.23631
Gm8289	0	NA	NA	NA	NA	NA	0	0	0	0
Gm829	0	NA	NA	NA	NA	NA	0	0	0	0
Gm8290	1.12751	-1.63005	2.82202	-0.577617	0.563523	NA	1.07065	2.36306	0	1.07877
Gm8291	0	NA	NA	NA	NA	NA	0	0	0	0
Gm8292	2.87719	-0.879832	1.79516	-0.490114	0.624053	NA	1.07065	7.08917	1.14724	3.23631
Gm8296	0.152951	-1.43795	4.99398	-0.287937	0.773395	NA	1.07065	0	0	0
Gm8297	0	NA	NA	NA	NA	NA	0	0	0	0
Gm8298	0	NA	NA	NA	NA	NA	0	0	0	0
Gm830	0.625062	1.57559	4.0382	0.390172	0.69641	NA	1.07065	0	1.14724	2.15754
Gm8300	0	NA	NA	NA	NA	NA	0	0	0	0
Gm8302	2.44942	-0.57837	2.22432	-0.260021	0.794848	NA	3.21196	0	0	2.15754
Gm8303	0	NA	NA	NA	NA	NA	0	0	0	0
Gm8304	0.529885	1.45441	4.17889	0.348038	0.727812	NA	0	0	1.14724	0
Gm8305	0	NA	NA	NA	NA	NA	0	0	0	0
Gm8307	0	NA	NA	NA	NA	NA	0	0	0	0
Gm8309	0.856888	0.00569767	3.35304	0.00169925	0.998644	NA	2.14131	0	0	2.15754
Gm831	0	NA	NA	NA	NA	NA	0	0	0	0
Gm8310	0	NA	NA	NA	NA	NA	0	0	0	0
Gm8312	0.249119	0	4.99758	0	1	NA	0	0	0	0
Gm8314	0.233748	0	4.99758	0	1	NA	0	0	0	0
Gm8317	2.24034	-0.795074	2.03022	-0.39162	0.695339	NA	2.14131	3.54458	0	3.23631
Gm8318	5.487	1.11055	1.31899	0.841966	0.399807	NA	2.14131	3.54458	5.7362	6.47263
Gm8319	0.836945	1.00115	3.12434	0.320435	0.748638	NA	1.07065	0	1.14724	1.07877
Gm8320	0	NA	NA	NA	NA	NA	0	0	0	0
Gm8321	0.446127	-0.0781577	4.7667	-0.0163966	0.986918	NA	0	1.18153	0	1.07877
Gm8323	0	NA	NA	NA	NA	NA	0	0	0	0
Gm8324	0	NA	NA	NA	NA	NA	0	0	0	0
Gm8325	1.66191	0.966454	2.344	0.412309	0.680113	NA	1.07065	1.18153	1.14724	3.23631
Gm8326	6.52127	0.106682	1.27856	0.0834393	0.933502	NA	1.07065	8.2707	3.44172	6.47263
Gm8328	0	NA	NA	NA	NA	NA	0	0	0	0
Gm833	0	NA	NA	NA	NA	NA	0	0	0	0
Gm8330	1.92445	-1.02418	2.51814	-0.406721	0.684213	NA	1.07065	1.18153	0	1.07877
Gm8331	0	NA	NA	NA	NA	NA	0	0	0	0
Gm8332	0.116874	0	4.99758	0	1	NA	0	0	0	0
Gm8334	0	NA	NA	NA	NA	NA	0	0	0	0
Gm8337	6.34968	-0.582248	1.32106	-0.440745	0.659398	NA	7.49458	2.36306	2.29448	4.31509
Gm8338	0.270984	1.41397	4.99533	0.283059	0.777131	NA	0	0	0	1.07877
Gm8340	0	NA	NA	NA	NA	NA	0	0	0	0
Gm8341	0.411556	-1.5093	4.9265	-0.306363	0.759328	NA	0	1.18153	0	0
Gm8342	0	NA	NA	NA	NA	NA	0	0	0	0
Gm8343	2.58185	-3.0283	2.34464	-1.29158	0.196501	NA	2.14131	1.18153	0	0
Gm8344	0	NA	NA	NA	NA	NA	0	0	0	0
Gm8345	0.163892	1.45876	4.99219	0.292209	0.770127	NA	0	0	1.14724	0
Gm8346	0	NA	NA	NA	NA	NA	0	0	0	0
Gm8349	2.03013	0.490723	2.34392	0.20936	0.834167	NA	0	2.36306	0	3.23631
Gm8352	0.864868	1.48995	3.63833	0.409516	0.682161	NA	0	1.18153	0	3.23631
Gm8353	0.927834	-2.45942	3.17467	-0.7747	0.438517	NA	1.07065	1.18153	0	0
Gm8354	0.116874	0	4.99758	0	1	NA	0	0	0	0
Gm8355	6.12381	1.13975	1.34925	0.844725	0.398264	NA	1.07065	3.54458	5.7362	4.31509
Gm8356	0.163892	1.45876	4.99219	0.292209	0.770127	NA	0	0	1.14724	0
Gm8357	0.848959	-0.99525	3.29315	-0.302218	0.762486	NA	1.07065	1.18153	1.14724	0
Gm8358	0.765865	-1.5003	3.95968	-0.378894	0.704767	NA	0	1.18153	0	0
Gm8362	0	NA	NA	NA	NA	NA	0	0	0	0
Gm8363	0.440069	0.0354679	4.79147	0.00740231	0.994094	NA	1.07065	0	1.14724	0
Gm8365	1.74964	-1.48303	2.91112	-0.509436	0.610447	NA	0	1.18153	0	0
Gm8366	0	NA	NA	NA	NA	NA	0	0	0	0
Gm8367	0.123227	0	4.99758	0	1	NA	0	0	0	0
Gm8369	496.171	0.302892	0.15886	1.90667	0.0565638	0.999948	461.452	448.981	543.792	579.3
Gm8371	0.969937	-1.55136	3.29646	-0.470613	0.637917	NA	3.21196	0	0	1.07877
Gm8373	2.01637	-0.774367	1.98352	-0.3904	0.696241	NA	2.14131	3.54458	1.14724	2.15754
Gm8374	0	NA	NA	NA	NA	NA	0	0	0	0
Gm8375	0.365993	0	4.99758	0	1	NA	0	0	0	0
Gm8376	0.393051	-1.43794	4.99398	-0.287935	0.773396	NA	1.07065	0	0	0
Gm8378	0	NA	NA	NA	NA	NA	0	0	0	0
Gm8379	0	NA	NA	NA	NA	NA	0	0	0	0
Gm8383	0	NA	NA	NA	NA	NA	0	0	0	0
Gm8384	0.242767	0	4.99758	0	1	NA	0	0	0	0
Gm8385	0	NA	NA	NA	NA	NA	0	0	0	0
Gm8387	0.439774	-0.078471	4.80018	-0.0163475	0.986957	NA	0	1.18153	0	1.07877
Gm8388	0.240101	0	4.99758	0	1	NA	0	0	0	0
Gm839	0	NA	NA	NA	NA	NA	0	0	0	0
Gm8390	0.365993	0	4.99758	0	1	NA	0	0	0	0
Gm8391	0	NA	NA	NA	NA	NA	0	0	0	0
Gm8392	1.27781	-0.0356083	2.78459	-0.0127876	0.989797	NA	0	2.36306	2.29448	0
Gm8394	10.8095	-0.559828	0.905053	-0.618558	0.536208	0.999948	16.0598	11.8153	10.3252	8.63017
Gm8396	1.55857	0.553569	2.57767	0.214755	0.829958	NA	0	2.36306	3.44172	0
Gm8398	0	NA	NA	NA	NA	NA	0	0	0	0
Gm8399	1.88044	0.625046	2.32152	0.269239	0.787746	NA	2.14131	0	2.29448	1.07877
Gm8401	3.05251	-0.00735483	1.72446	-0.00426501	0.996597	NA	2.14131	3.54458	4.58896	1.07877
Gm8402	0	NA	NA	NA	NA	NA	0	0	0	0
Gm8403	0.116874	0	4.99758	0	1	NA	0	0	0	0
Gm8407	0.433716	0.035705	4.82548	0.00739925	0.994096	NA	1.07065	0	1.14724	0
Gm8408	0.125892	0	4.99758	0	1	NA	0	0	0	0
Gm8410	0	NA	NA	NA	NA	NA	0	0	0	0
Gm8412	0.359641	0	4.99758	0	1	NA	0	0	0	0
Gm8416	2.83678	-3.77041	2.28884	-1.6473	0.0994965	NA	3.21196	2.36306	0	0
Gm8417	0	NA	NA	NA	NA	NA	0	0	0	0
Gm8419	0.525765	-1.5058	4.49002	-0.335367	0.737349	NA	0	1.18153	0	0
Gm8420	1.3471	0	3.25223	0	1	NA	0	0	0	0
Gm8421	0	NA	NA	NA	NA	NA	0	0	0	0
Gm8423	0.796749	-0.0649446	3.65251	-0.0177808	0.985814	NA	0	1.18153	0	1.07877
Gm8424	0.449555	-0.0345428	4.76026	-0.00725649	0.99421	NA	0	1.18153	1.14724	0
Gm8425	3.17773	1.94845	1.85147	1.05238	0.292627	NA	0	2.36306	4.58896	4.31509
Gm8428	1.6143	-0.469495	2.18234	-0.215133	0.829663	NA	1.07065	3.54458	1.14724	2.15754
Gm8430	1.09096	-1.02622	2.89496	-0.354485	0.722975	NA	1.07065	1.18153	0	1.07877
Gm8435	0.292016	-1.50971	4.98905	-0.302605	0.762191	NA	0	1.18153	0	0
Gm8436	0	NA	NA	NA	NA	NA	0	0	0	0
Gm8437	20.5119	0.133625	0.66171	0.201938	0.839965	0.999948	19.2718	20.086	17.2086	25.8905
Gm8438	1.20274	-0.0464208	2.51734	-0.0184404	0.985288	NA	1.07065	2.36306	1.14724	2.15754
Gm8439	0	NA	NA	NA	NA	NA	0	0	0	0
Gm8444	1.76816	2.01545	2.50308	0.805186	0.420712	NA	1.07065	0	3.44172	1.07877
Gm8446	0	NA	NA	NA	NA	NA	0	0	0	0
Gm8447	0.116874	0	4.99758	0	1	NA	0	0	0	0
Gm8449	0.163892	1.45876	4.99219	0.292209	0.770127	NA	0	0	1.14724	0
Gm8451	2.66488	2.27009	2.22772	1.01902	0.308192	NA	0	1.18153	1.14724	4.31509
Gm8453	0	NA	NA	NA	NA	NA	0	0	0	0
Gm8454	0.152951	-1.43795	4.99398	-0.287937	0.773395	NA	1.07065	0	0	0
Gm8456	0	NA	NA	NA	NA	NA	0	0	0	0
Gm8458	0	NA	NA	NA	NA	NA	0	0	0	0
Gm8459	0.249119	0	4.99758	0	1	NA	0	0	0	0
Gm8463	3.81045	1.00097	1.45122	0.689743	0.490356	NA	5.35327	2.36306	6.88345	8.63017
Gm8464	1.64983	0.579585	2.28322	0.253845	0.799615	NA	1.07065	1.18153	2.29448	1.07877
Gm8468	0.337579	-2.52333	4.88778	-0.516252	0.605679	NA	0	2.36306	0	0
Gm8472	0.337579	-2.52333	4.88778	-0.516252	0.605679	NA	0	2.36306	0	0
Gm8473	0.316842	0.0366035	4.98859	0.00733744	0.994146	NA	1.07065	0	1.14724	0
Gm8475	0	NA	NA	NA	NA	NA	0	0	0	0
Gm8479	0	NA	NA	NA	NA	NA	0	0	0	0
Gm8480	0	NA	NA	NA	NA	NA	0	0	0	0
Gm8482	0	NA	NA	NA	NA	NA	0	0	0	0
Gm8483	7.73874	0.355118	1.18614	0.299391	0.764642	NA	5.35327	2.36306	3.44172	6.47263
Gm8484	0	NA	NA	NA	NA	NA	0	0	0	0
Gm8486	0	NA	NA	NA	NA	NA	0	0	0	0
Gm8488	0.152951	-1.43795	4.99398	-0.287937	0.773395	NA	1.07065	0	0	0
Gm8489	0	NA	NA	NA	NA	NA	0	0	0	0
Gm8492	4.83627	1.72643	1.5011	1.15011	0.250098	NA	2.14131	1.18153	4.58896	6.47263
Gm8493	13.0811	-0.0142239	0.784051	-0.0181415	0.985526	0.999948	17.1305	18.9044	19.5031	16.1816
Gm8494	7.20504	-0.500328	1.17123	-0.427182	0.669247	NA	8.56523	7.08917	4.58896	6.47263
Gm8495	0.246453	0	4.99758	0	1	NA	0	0	0	0
Gm8497	0	NA	NA	NA	NA	NA	0	0	0	0
Gm8498	0	NA	NA	NA	NA	NA	0	0	0	0
Gm8501	0	NA	NA	NA	NA	NA	0	0	0	0
Gm8502	0	NA	NA	NA	NA	NA	0	0	0	0
Gm8503	0.547161	-0.00865186	4.13282	-0.00209345	0.99833	NA	1.07065	0	0	1.07877
Gm8504	2.32068	0.382647	2.06587	0.185223	0.853054	NA	1.07065	2.36306	2.29448	2.15754
Gm8506	0	NA	NA	NA	NA	NA	0	0	0	0
Gm8508	0.40207	-1.43799	4.95868	-0.289995	0.77182	NA	1.07065	0	0	0
Gm8510	0	NA	NA	NA	NA	NA	0	0	0	0
Gm8512	0	NA	NA	NA	NA	NA	0	0	0	0
Gm8513	2.6811	-0.0254096	1.76208	-0.0144202	0.988495	NA	3.21196	2.36306	1.14724	4.31509
Gm8514	0.469793	-0.919539	4.89182	-0.187975	0.850896	NA	2.14131	0	1.14724	0
Gm8515	0	NA	NA	NA	NA	NA	0	0	0	0
Gm8517	0.893727	-0.539374	3.23256	-0.166857	0.867483	NA	3.21196	0	1.14724	1.07877
Gm8518	2.69735	1.14349	1.94012	0.589389	0.5556	NA	0	3.54458	2.29448	5.39386
Gm8520	2.03237	0.0446356	2.17226	0.020548	0.983606	NA	3.21196	0	2.29448	1.07877
Gm8521	0	NA	NA	NA	NA	NA	0	0	0	0
Gm8522	1.16358	-2.02643	2.75406	-0.735798	0.461853	NA	2.14131	2.36306	0	1.07877
Gm8523	0.999331	3.4274	3.19946	1.07124	0.284059	NA	0	0	2.29448	2.15754
Gm8524	1.10298	-3.06373	2.97067	-1.03133	0.302387	NA	1.07065	2.36306	0	0
Gm8525	0	NA	NA	NA	NA	NA	0	0	0	0
Gm8526	0.850862	-1.02749	3.25064	-0.31609	0.751935	NA	1.07065	1.18153	0	1.07877
Gm8529	1.75599	-1.48297	2.90847	-0.50988	0.610136	NA	0	1.18153	0	0
Gm8531	0.242767	0	4.99758	0	1	NA	0	0	0	0
Gm8532	0.625062	1.57559	4.0382	0.390172	0.69641	NA	1.07065	0	1.14724	2.15754
Gm8534	1.08799	3.02429	2.97213	1.01755	0.308892	NA	0	0	2.29448	1.07877
Gm8538	0	NA	NA	NA	NA	NA	0	0	0	0
Gm8539	0.761499	1.62791	3.81731	0.426455	0.669776	NA	1.07065	0	3.44172	0
Gm8540	0	NA	NA	NA	NA	NA	0	0	0	0
Gm8543	3.22099	-0.0161047	1.71305	-0.00940119	0.992499	NA	2.14131	2.36306	2.29448	2.15754
Gm8545	0.395717	-1.43794	4.99398	-0.287935	0.773396	NA	1.07065	0	0	0
Gm8546	1.31369	0	3.31018	0	1	NA	0	0	0	0
Gm8550	0	NA	NA	NA	NA	NA	0	0	0	0
Gm8556	0	NA	NA	NA	NA	NA	0	0	0	0
Gm8557	0.774415	-1.43984	3.88574	-0.370545	0.710976	NA	1.07065	0	0	0
Gm8565	0.681381	-2.45965	3.70794	-0.663346	0.507109	NA	1.07065	1.18153	0	0
Gm8566	1.35369	0.959629	2.7401	0.350216	0.726176	NA	0	1.18153	1.14724	1.07877
Gm8569	0	NA	NA	NA	NA	NA	0	0	0	0
Gm8572	0	NA	NA	NA	NA	NA	0	0	0	0
Gm8574	0	NA	NA	NA	NA	NA	0	0	0	0
Gm8575	0.280003	1.41398	4.99533	0.283061	0.77713	NA	0	0	0	1.07877
Gm8577	0.547161	-0.00865186	4.13282	-0.00209345	0.99833	NA	1.07065	0	0	1.07877
Gm8579	0.15411	1.41398	4.99533	0.283061	0.77713	NA	0	0	0	1.07877
Gm8580	0.541569	1.45811	4.84613	0.300881	0.763505	NA	0	0	1.14724	0
Gm8581	0.423935	-0.00822906	4.86766	-0.00169056	0.998651	NA	1.07065	0	0	1.07877
Gm8582	0	NA	NA	NA	NA	NA	0	0	0	0
Gm8584	0	NA	NA	NA	NA	NA	0	0	0	0
Gm8586	2.54742	2.32501	2.26316	1.02733	0.304266	NA	1.07065	0	3.44172	2.15754
Gm8587	0.446127	-0.0781577	4.7667	-0.0163966	0.986918	NA	0	1.18153	0	1.07877
Gm8588	0.269825	-1.43794	4.99398	-0.287935	0.773396	NA	1.07065	0	0	0
Gm8594	0.280766	1.45879	4.99219	0.292213	0.770123	NA	0	0	1.14724	0
Gm8595	0	NA	NA	NA	NA	NA	0	0	0	0
Gm8596	0.269825	-1.43794	4.99398	-0.287935	0.773396	NA	1.07065	0	0	0
Gm8597	0	NA	NA	NA	NA	NA	0	0	0	0
Gm8598	0	NA	NA	NA	NA	NA	0	0	0	0
Gm8599	2.56437	1.54173	2.35066	0.655871	0.511907	NA	0	1.18153	1.14724	2.15754
Gm8600	0	NA	NA	NA	NA	NA	0	0	0	0
Gm8601	1.24876	-0.0488219	2.77684	-0.0175818	0.985972	NA	1.07065	1.18153	0	2.15754
Gm8602	2.262	-0.990877	2.052	-0.482885	0.629178	NA	3.21196	1.18153	1.14724	1.07877
Gm8603	0	NA	NA	NA	NA	NA	0	0	0	0
Gm8604	0.152951	-1.43795	4.99398	-0.287937	0.773395	NA	1.07065	0	0	0
Gm8605	0.125892	0	4.99758	0	1	NA	0	0	0	0
Gm8606	2.86513	-1.04005	1.9854	-0.523847	0.600385	NA	2.14131	2.36306	0	2.15754
Gm8607	0	NA	NA	NA	NA	NA	0	0	0	0
Gm8609	0.973363	-0.933471	3.58839	-0.260136	0.794758	NA	2.14131	0	1.14724	0
Gm8613	6.53484	0.441793	1.32575	0.33324	0.738953	NA	1.07065	4.72611	3.44172	4.31509
Gm8614	0	NA	NA	NA	NA	NA	0	0	0	0
Gm8615	0.664796	1.45404	4.12552	0.352451	0.7245	NA	0	0	1.14724	0
Gm8616	0.396877	1.41397	4.99533	0.283059	0.777131	NA	0	0	0	1.07877
Gm8617	0	NA	NA	NA	NA	NA	0	0	0	0
Gm8618	5.48876	0.00846763	1.33867	0.00632541	0.994953	NA	5.35327	2.36306	4.58896	3.23631
Gm8623	0.842312	-1.08722	3.70012	-0.293833	0.768886	NA	0	2.36306	0	1.07877
Gm8624	1.08532	3.02472	3.17857	0.951597	0.341302	NA	0	0	2.29448	1.07877
Gm8625	1.07359	0	3.51251	0	1	NA	0	0	0	0
Gm8629	0.289784	1.45876	4.99219	0.292209	0.770127	NA	0	0	1.14724	0
Gm8633	0	NA	NA	NA	NA	NA	0	0	0	0
Gm8634	0	NA	NA	NA	NA	NA	0	0	0	0
Gm8637	0	NA	NA	NA	NA	NA	0	0	0	0
Gm8641	0.579205	2.97067	4.5815	0.648405	0.516723	NA	0	0	0	3.23631
Gm8642	0.123227	0	4.99758	0	1	NA	0	0	0	0
Gm8643	0.844061	1.03861	3.51284	0.29566	0.76749	NA	1.07065	0	2.29448	0
Gm8644	0.278843	-1.43795	4.99398	-0.287937	0.773395	NA	1.07065	0	0	0
Gm8648	1.92693	1.00044	2.04759	0.488595	0.625128	NA	2.14131	1.18153	3.44172	3.23631
Gm8649	1.80001	0.997611	2.56122	0.389507	0.696901	NA	1.07065	0	1.14724	1.07877
Gm8652	1.66001	1.96296	2.48757	0.789107	0.430049	NA	0	1.18153	2.29448	2.15754
Gm8653	0	NA	NA	NA	NA	NA	0	0	0	0
Gm8655	0.779004	1.4505	3.66706	0.395548	0.692438	NA	0	0	1.14724	0
Gm8659	6.73077	0.0944313	1.18248	0.0798586	0.93635	NA	4.28261	9.45222	10.3252	4.31509
Gm8660	0	NA	NA	NA	NA	NA	0	0	0	0
Gm8661	1.05252	0.0199406	3.23497	0.00616407	0.995082	NA	1.07065	0	1.14724	0
Gm8662	2.58194	-0.487004	2.00511	-0.242881	0.808098	NA	1.07065	3.54458	0	3.23631
Gm8663	6.79414	0.277147	1.14041	0.243024	0.807986	NA	3.21196	10.6338	8.03069	8.63017
Gm8664	0	NA	NA	NA	NA	NA	0	0	0	0
Gm8666	0.404736	-1.43795	4.99398	-0.287937	0.773395	NA	1.07065	0	0	0
Gm8667	0.841844	-1.02709	3.12162	-0.329023	0.742138	NA	1.07065	1.18153	0	1.07877
Gm8668	0	NA	NA	NA	NA	NA	0	0	0	0
Gm8669	0	NA	NA	NA	NA	NA	0	0	0	0
Gm867	8.28589	-1.61339	1.11856	-1.44239	0.149192	0.999948	22.4837	8.2707	6.88345	3.23631
Gm8670	1.33551	-0.998717	2.94193	-0.339476	0.734251	NA	1.07065	1.18153	1.14724	0
Gm8672	0	NA	NA	NA	NA	NA	0	0	0	0
Gm8674	0	NA	NA	NA	NA	NA	0	0	0	0
Gm8675	0.163892	1.45876	4.99219	0.292209	0.770127	NA	0	0	1.14724	0
Gm8676	0.163892	1.45876	4.99219	0.292209	0.770127	NA	0	0	1.14724	0
Gm8677	0	NA	NA	NA	NA	NA	0	0	0	0
Gm8679	0	NA	NA	NA	NA	NA	0	0	0	0
Gm8681	4.87794	-0.617439	1.32526	-0.465899	0.641288	NA	6.42392	7.08917	2.29448	6.47263
Gm8682	1.42424	0.968179	2.84551	0.340248	0.73367	NA	1.07065	0	0	2.15754
Gm8684	1.53179	-0.553904	2.43703	-0.227287	0.820201	NA	2.14131	1.18153	2.29448	0
Gm8685	0	NA	NA	NA	NA	NA	0	0	0	0
Gm8686	0.337579	-2.52333	4.88778	-0.516252	0.605679	NA	0	2.36306	0	0
Gm8688	0	NA	NA	NA	NA	NA	0	0	0	0
Gm8689	0	NA	NA	NA	NA	NA	0	0	0	0
Gm8692	2.75623	-0.735399	1.91644	-0.383731	0.701178	NA	2.14131	3.54458	3.44172	0
Gm8693	0	NA	NA	NA	NA	NA	0	0	0	0
Gm8696	0.242767	0	4.99758	0	1	NA	0	0	0	0
Gm8697	2.26968	-0.734373	2.02217	-0.363161	0.716484	NA	2.14131	3.54458	3.44172	0
Gm8700	0	NA	NA	NA	NA	NA	0	0	0	0
Gm8701	0	NA	NA	NA	NA	NA	0	0	0	0
Gm8702	0.516278	-1.43852	4.55549	-0.315777	0.752172	NA	1.07065	0	0	0
Gm8703	0	NA	NA	NA	NA	NA	0	0	0	0
Gm8704	0	NA	NA	NA	NA	NA	0	0	0	0
Gm8705	0.862549	-1.59261	3.36637	-0.473095	0.636145	NA	2.14131	1.18153	0	1.07877
Gm8706	0	NA	NA	NA	NA	NA	0	0	0	0
Gm8707	0	NA	NA	NA	NA	NA	0	0	0	0
Gm8708	0	NA	NA	NA	NA	NA	0	0	0	0
Gm8709	1.25042	1.55489	2.74004	0.567468	0.570396	NA	0	1.18153	2.29448	1.07877
Gm8711	0	NA	NA	NA	NA	NA	0	0	0	0
Gm8712	0.455908	-0.0344468	4.72761	-0.00728631	0.994186	NA	0	1.18153	1.14724	0
Gm8714	110.406	4.83818	1.4168	3.41485	0.000638163	0.0569863	22.4837	3.54458	330.405	416.406
Gm8715	0	NA	NA	NA	NA	NA	0	0	0	0
Gm8717	3.2175	0.0377036	1.92558	0.0195804	0.984378	NA	3.21196	0	2.29448	1.07877
Gm8719	0	NA	NA	NA	NA	NA	0	0	0	0
Gm8720	0	NA	NA	NA	NA	NA	0	0	0	0
Gm8722	0.930968	-2.51735	3.57453	-0.704246	0.481279	NA	0	2.36306	0	0
Gm8723	0	NA	NA	NA	NA	NA	0	0	0	0
Gm8724	1.54385	-0.02535	2.94335	-0.00861265	0.993128	NA	0	1.18153	1.14724	0
Gm8725	0.15411	1.41398	4.99533	0.283061	0.77713	NA	0	0	0	1.07877
Gm8728	0	NA	NA	NA	NA	NA	0	0	0	0
Gm8730	23.6137	-0.473371	0.708484	-0.668147	0.50404	0.999948	17.1305	16.5414	6.88345	17.2603
Gm8731	3.80444	-0.0196671	1.5671	-0.01255	0.989987	NA	2.14131	3.54458	3.44172	2.15754
Gm8734	0	NA	NA	NA	NA	NA	0	0	0	0
Gm8737	0	NA	NA	NA	NA	NA	0	0	0	0
Gm8738	1.03395	0.556887	2.70993	0.205499	0.837183	NA	1.07065	1.18153	1.14724	2.15754
Gm8739	0	NA	NA	NA	NA	NA	0	0	0	0
Gm8741	0.49053	-3.06699	4.8386	-0.633859	0.526173	NA	1.07065	2.36306	0	0
Gm8744	0.270984	1.41397	4.99533	0.283059	0.777131	NA	0	0	0	1.07877
Gm8745	0	NA	NA	NA	NA	NA	0	0	0	0
Gm8747	0	NA	NA	NA	NA	NA	0	0	0	0
Gm8748	0.534783	-1.50261	4.16405	-0.360852	0.71821	NA	0	1.18153	0	0
Gm8749	0	NA	NA	NA	NA	NA	0	0	0	0
Gm8750	1.14371	0.532254	2.80704	0.189614	0.849612	NA	1.07065	1.18153	0	3.23631
Gm8752	1.73926	-0.729059	2.24804	-0.324309	0.745704	NA	4.28261	1.18153	1.14724	2.15754
Gm8754	0	NA	NA	NA	NA	NA	0	0	0	0
Gm8755	0	NA	NA	NA	NA	NA	0	0	0	0
Gm8756	2.6179	1.99602	2.26251	0.882217	0.377659	NA	1.07065	0	2.29448	2.15754
Gm8757	0.797044	0.0261121	3.68438	0.00708723	0.994345	NA	1.07065	0	1.14724	0
Gm8761	0	NA	NA	NA	NA	NA	0	0	0	0
Gm8762	0.784336	1.45297	3.97313	0.365699	0.714589	NA	0	0	1.14724	0
Gm8764	0	NA	NA	NA	NA	NA	0	0	0	0
Gm8765	0	NA	NA	NA	NA	NA	0	0	0	0
Gm8767	0.981204	-0.996885	3.12095	-0.319417	0.749411	NA	1.07065	1.18153	1.14724	0
Gm8768	2.10256	-1.57349	2.39484	-0.657034	0.511159	NA	2.14131	1.18153	1.14724	0
Gm8770	0.5818	-0.0319628	4.03569	-0.00792003	0.993681	NA	0	1.18153	1.14724	0
Gm8773	0.892253	-0.112406	3.54789	-0.0316825	0.974725	NA	0	2.36306	0	2.15754
Gm8774	9.06254	-0.543668	1.02752	-0.529106	0.596732	0.999948	7.49458	11.8153	3.44172	9.70894
Gm8775	0.116874	0	4.99758	0	1	NA	0	0	0	0
Gm8778	1.74262	-1.62681	2.50583	-0.64921	0.516203	NA	1.07065	2.36306	0	1.07877
Gm8783	0.240101	0	4.99758	0	1	NA	0	0	0	0
Gm8784	0.564455	2.4274	4.28336	0.566705	0.570915	NA	0	0	1.14724	1.07877
Gm8785	0	NA	NA	NA	NA	NA	0	0	0	0
Gm8790	0	NA	NA	NA	NA	NA	0	0	0	0
Gm8793	0.520866	1.45641	4.50704	0.323141	0.746589	NA	0	0	1.14724	0
Gm8795	1.84551	0.584504	2.62002	0.223091	0.823464	NA	2.14131	0	0	3.23631
Gm8796	2.26584	1.98255	2.33523	0.848973	0.395897	NA	0	1.18153	3.44172	1.07877
Gm8797	4.18453	0.654511	1.40229	0.466743	0.640684	NA	5.35327	2.36306	5.7362	6.47263
Gm8798	0	NA	NA	NA	NA	NA	0	0	0	0
Gm8801	0.152951	-1.43795	4.99398	-0.287937	0.773395	NA	1.07065	0	0	0
Gm8802	0.52263	-1.43805	4.90987	-0.29289	0.769607	NA	1.07065	0	0	0
Gm8804	0.287118	1.45876	4.99219	0.292209	0.770127	NA	0	0	1.14724	0
Gm8805	5.59915	0.16263	1.30788	0.124346	0.901041	NA	5.35327	3.54458	4.58896	5.39386
Gm8806	3.51502	-4.24271	2.14452	-1.97839	0.0478844	NA	5.35327	2.36306	0	0
Gm8807	1.33832	0.959149	2.76379	0.347041	0.72856	NA	0	1.18153	1.14724	1.07877
Gm8809	0	NA	NA	NA	NA	NA	0	0	0	0
Gm8810	0.634312	1.4147	4.22974	0.334464	0.73803	NA	0	0	0	1.07877
Gm8812	0	NA	NA	NA	NA	NA	0	0	0	0
Gm8813	0.711053	1.00241	3.44636	0.290861	0.771158	NA	1.07065	0	1.14724	1.07877
Gm8814	1.81005	-1.07254	2.29011	-0.468334	0.639546	NA	1.07065	3.54458	0	2.15754
Gm8815	0	NA	NA	NA	NA	NA	0	0	0	0
Gm8816	1.07003	-0.00916936	2.73919	-0.00334747	0.997329	NA	2.14131	1.18153	1.14724	2.15754
Gm8817	12.7064	-0.314241	0.861367	-0.364816	0.715248	0.999948	13.9185	9.45222	8.03069	10.7877
Gm8818	7.7245	-0.421062	1.04492	-0.40296	0.686978	NA	13.9185	8.2707	6.88345	9.70894
Gm8820	0	NA	NA	NA	NA	NA	0	0	0	0
Gm8822	4.26937	0.822275	1.47481	0.557547	0.577154	NA	3.21196	2.36306	2.29448	7.5514
Gm8823	0.387858	1.41397	4.99533	0.283059	0.777132	NA	0	0	0	1.07877
Gm8824	3.64017	1.21504	1.63533	0.742995	0.457485	NA	2.14131	1.18153	3.44172	4.31509
Gm8825	1.96538	-0.0435035	2.33597	-0.0186233	0.985142	NA	1.07065	1.18153	0	2.15754
Gm8826	0.152951	-1.43795	4.99398	-0.287937	0.773395	NA	1.07065	0	0	0
Gm8828	0.670388	-0.00884924	3.89433	-0.00227234	0.998187	NA	1.07065	0	0	1.07877
Gm8832	0.491886	0	4.60445	0	1	NA	0	0	0	0
Gm8834	0	NA	NA	NA	NA	NA	0	0	0	0
Gm8835	0.717111	0.907359	3.67632	0.246812	0.805054	NA	0	1.18153	0	2.15754
Gm8836	2.04333	-1.04329	2.17322	-0.480066	0.63118	NA	2.14131	2.36306	0	2.15754
Gm8837	0.879843	-0.0163386	2.9141	-0.00560676	0.995526	NA	1.07065	1.18153	1.14724	1.07877
Gm8838	0.520866	1.45641	4.50704	0.323141	0.746589	NA	0	0	1.14724	0
Gm8839	0.3229	-0.0799387	4.9868	-0.0160301	0.98721	NA	0	1.18153	0	1.07877
Gm884	0	NA	NA	NA	NA	NA	0	0	0	0
Gm8840	1.38414	-0.098454	2.69473	-0.0365357	0.970855	NA	0	2.36306	0	2.15754
Gm8843	0	NA	NA	NA	NA	NA	0	0	0	0
Gm8844	0.954979	2.99998	3.09214	0.970197	0.331948	NA	0	0	1.14724	2.15754
Gm8847	0.269825	-1.43794	4.99398	-0.287935	0.773396	NA	1.07065	0	0	0
Gm8848	3.17418	-0.0511877	1.92175	-0.0266361	0.97875	NA	0	3.54458	2.29448	1.07877
Gm8849	0	NA	NA	NA	NA	NA	0	0	0	0
Gm8850	2.18192	3.39202	2.54948	1.33048	0.183361	NA	0	0	0	4.31509
Gm8853	0.387858	1.41397	4.99533	0.283059	0.777132	NA	0	0	0	1.07877
Gm8855	0	NA	NA	NA	NA	NA	0	0	0	0
Gm8856	1.46504	-0.0838363	2.58015	-0.0324928	0.974079	NA	0	3.54458	1.14724	2.15754
Gm8857	1.06803	1.00091	3.07273	0.325739	0.744622	NA	1.07065	0	1.14724	1.07877
Gm8858	1.69991	2.278	2.4536	0.928432	0.353184	NA	0	1.18153	2.29448	3.23631
Gm8860	2.4574	-0.375515	2.01474	-0.186384	0.852144	NA	3.21196	1.18153	3.44172	0
Gm8861	0.123227	0	4.99758	0	1	NA	0	0	0	0
Gm8862	0.249119	0	4.99758	0	1	NA	0	0	0	0
Gm8863	0.125892	0	4.99758	0	1	NA	0	0	0	0
Gm8864	4.69645	0.637147	1.56979	0.405879	0.684831	NA	3.21196	2.36306	0	8.63017
Gm8865	0	NA	NA	NA	NA	NA	0	0	0	0
Gm8868	0	NA	NA	NA	NA	NA	0	0	0	0
Gm8869	0.356975	0	4.99758	0	1	NA	0	0	0	0
Gm8870	0.39764	1.45879	4.99219	0.292215	0.770122	NA	0	0	1.14724	0
Gm8871	0	NA	NA	NA	NA	NA	0	0	0	0
Gm8872	0.472112	2.9985	4.85747	0.617296	0.537039	NA	0	0	1.14724	2.15754
Gm8873	2.90963	-1.83197	1.84034	-0.995454	0.319515	NA	3.21196	4.72611	1.14724	1.07877
Gm8874	0	NA	NA	NA	NA	NA	0	0	0	0
Gm8876	1.08565	-3.39534	3.35159	-1.01305	0.311036	NA	4.28261	0	0	0
Gm8877	0	NA	NA	NA	NA	NA	0	0	0	0
Gm8878	0.394211	1.41397	4.99533	0.283059	0.777131	NA	0	0	0	1.07877
Gm8879	3.24001	-0.500287	1.59337	-0.313981	0.753536	NA	4.28261	3.54458	2.29448	3.23631
Gm8880	0.446127	-0.0781577	4.7667	-0.0163966	0.986918	NA	0	1.18153	0	1.07877
Gm8881	0	NA	NA	NA	NA	NA	0	0	0	0
Gm8882	0	NA	NA	NA	NA	NA	0	0	0	0
Gm8883	0	NA	NA	NA	NA	NA	0	0	0	0
Gm8885	2.43899	0.398574	1.91912	0.207686	0.835474	NA	2.14131	1.18153	1.14724	3.23631
Gm8887	0.924096	2.42726	3.17842	0.763668	0.445065	NA	0	0	1.14724	1.07877
Gm8888	0.356975	0	4.99758	0	1	NA	0	0	0	0
Gm8890	1.60501	0.030439	2.45152	0.0124164	0.990093	NA	2.14131	0	1.14724	1.07877
Gm8891	0	NA	NA	NA	NA	NA	0	0	0	0
Gm8893	0	NA	NA	NA	NA	NA	0	0	0	0
Gm8894	0.123227	0	4.99758	0	1	NA	0	0	0	0
Gm8895	0	NA	NA	NA	NA	NA	0	0	0	0
Gm8896	0	NA	NA	NA	NA	NA	0	0	0	0
Gm8897	1.67153	-1.01752	2.362	-0.430786	0.666624	NA	3.21196	1.18153	0	2.15754
Gm8899	3.9805	-0.0374906	1.6206	-0.0231337	0.981544	NA	1.07065	3.54458	2.29448	2.15754
Gm8900	2.02825	-0.990272	2.11062	-0.469185	0.638937	NA	3.21196	1.18153	1.14724	1.07877
Gm8902	6.61549	0.0915334	1.13368	0.0807401	0.935649	NA	6.42392	7.08917	5.7362	8.63017
Gm8906	1.80844	-0.986981	2.40103	-0.411066	0.681024	NA	2.14131	2.36306	2.29448	0
Gm8907	1.0435	0.0229722	3.43803	0.00668181	0.994669	NA	1.07065	0	1.14724	0
Gm8908	0	NA	NA	NA	NA	NA	0	0	0	0
Gm8909	2.09799	0.0152328	1.92424	0.00791623	0.993684	NA	3.21196	2.36306	4.58896	1.07877
Gm8911	0.15411	1.41398	4.99533	0.283061	0.77713	NA	0	0	0	1.07877
Gm8913	0	NA	NA	NA	NA	NA	0	0	0	0
Gm8914	0	NA	NA	NA	NA	NA	0	0	0	0
Gm8916	0	NA	NA	NA	NA	NA	0	0	0	0
Gm8918	1.40102	-2.02648	2.76668	-0.732459	0.463888	NA	2.14131	2.36306	0	1.07877
Gm8919	0.821575	1.0025	3.47207	0.288731	0.772787	NA	1.07065	0	1.14724	1.07877
Gm8920	0	NA	NA	NA	NA	NA	0	0	0	0
Gm8921	0	NA	NA	NA	NA	NA	0	0	0	0
Gm8922	0	NA	NA	NA	NA	NA	0	0	0	0
Gm8924	0.116874	0	4.99758	0	1	NA	0	0	0	0
Gm8925	3.02137	-2.00745	2.16795	-0.925966	0.354463	NA	2.14131	2.36306	1.14724	0
Gm8926	0	NA	NA	NA	NA	NA	0	0	0	0
Gm8927	4.08404	-0.261804	1.53687	-0.170348	0.864736	NA	3.21196	3.54458	4.58896	1.07877
Gm8929	0	NA	NA	NA	NA	NA	0	0	0	0
Gm8930	0	NA	NA	NA	NA	NA	0	0	0	0
Gm8934	4.38733	0.645127	1.44103	0.447686	0.65438	NA	2.14131	3.54458	3.44172	5.39386
Gm8935	2.90612	0.00827682	1.73553	0.00476906	0.996195	NA	4.28261	1.18153	2.29448	3.23631
Gm8938	0	NA	NA	NA	NA	NA	0	0	0	0
Gm8939	0	NA	NA	NA	NA	NA	0	0	0	0
Gm8940	0	NA	NA	NA	NA	NA	0	0	0	0
Gm8941	1.81815	0.0105318	2.13034	0.00494375	0.996055	NA	2.14131	1.18153	2.29448	1.07877
Gm8942	1.69268	-3.06205	2.6349	-1.16211	0.24519	NA	1.07065	2.36306	0	0
Gm8945	0	NA	NA	NA	NA	NA	0	0	0	0
Gm8947	0	NA	NA	NA	NA	NA	0	0	0	0
Gm8948	0.123227	0	4.99758	0	1	NA	0	0	0	0
Gm8950	0	NA	NA	NA	NA	NA	0	0	0	0
Gm8952	0.40889	-1.50938	4.9377	-0.305684	0.759845	NA	0	1.18153	0	0
Gm8953	0.394211	1.41397	4.99533	0.283059	0.777131	NA	0	0	0	1.07877
Gm8955	0.393051	-1.43794	4.99398	-0.287935	0.773396	NA	1.07065	0	0	0
Gm8956	0.881002	1.52358	3.16803	0.480925	0.63057	NA	0	1.18153	1.14724	2.15754
Gm8957	1.42723	-0.0508232	2.96187	-0.0171592	0.98631	NA	0	1.18153	0	1.07877
Gm8959	3.25477	0.52452	1.9566	0.268077	0.78864	NA	0	2.36306	1.14724	2.15754
Gm8960	4.06282	0.827117	1.56539	0.528378	0.597237	NA	3.21196	1.18153	5.7362	2.15754
Gm8961	0	NA	NA	NA	NA	NA	0	0	0	0
Gm8963	0.123227	0	4.99758	0	1	NA	0	0	0	0
Gm8964	0.89811	-1.49444	3.5281	-0.423582	0.671871	NA	0	1.18153	0	0
Gm8968	0	NA	NA	NA	NA	NA	0	0	0	0
Gm8969	0	NA	NA	NA	NA	NA	0	0	0	0
Gm8971	2.88835	-0.0454375	1.68842	-0.0269112	0.978531	NA	2.14131	4.72611	2.29448	4.31509
Gm8973	0.403229	1.41401	4.95454	0.285397	0.77534	NA	0	0	0	1.07877
Gm8974	0.123227	0	4.99758	0	1	NA	0	0	0	0
Gm8976	1.47096	1.50801	2.77057	0.544298	0.586236	NA	0	1.18153	0	3.23631
Gm8978	0	NA	NA	NA	NA	NA	0	0	0	0
Gm8979	5.01948	0.866088	1.28777	0.672549	0.501234	NA	3.21196	5.90764	5.7362	10.7877
Gm8980	0	NA	NA	NA	NA	NA	0	0	0	0
Gm8982	0	NA	NA	NA	NA	NA	0	0	0	0
Gm8983	0.740809	-1.08658	3.62696	-0.299585	0.764493	NA	0	2.36306	0	1.07877
Gm8984	0.731986	0	3.97313	0	1	NA	0	0	0	0
Gm8986	0.646759	1.45248	3.90673	0.371788	0.710051	NA	0	0	1.14724	0
Gm8988	0.125892	0	4.99758	0	1	NA	0	0	0	0
Gm8989	2.25538	2.81982	2.2772	1.23828	0.215611	NA	1.07065	0	5.7362	2.15754
Gm8990	0.504733	1.41402	4.93014	0.28681	0.774258	NA	0	0	0	1.07877
Gm8991	1.22634	-1.07826	2.96584	-0.363559	0.716187	NA	0	2.36306	0	1.07877
Gm8992	0	NA	NA	NA	NA	NA	0	0	0	0
Gm8993	0	NA	NA	NA	NA	NA	0	0	0	0
Gm8994	0.40889	-1.50938	4.9377	-0.305684	0.759845	NA	0	1.18153	0	0
Gm8995	1837.83	0.332989	0.104998	3.17138	0.00151717	0.108707	1866.15	1720.3	2213.03	2305.33
Gm8996	2.12805	-0.0586386	1.97901	-0.0296303	0.976362	NA	1.07065	3.54458	1.14724	3.23631
Gm8999	0.760204	1.4155	3.70861	0.381679	0.702699	NA	0	0	0	1.07877
Gm9	0	NA	NA	NA	NA	NA	0	0	0	0
Gm9001	0	NA	NA	NA	NA	NA	0	0	0	0
Gm9002	0.116874	0	4.99758	0	1	NA	0	0	0	0
Gm9003	2.45124	-0.0333601	1.78548	-0.0186841	0.985093	NA	2.14131	3.54458	2.29448	3.23631
Gm9004	0	NA	NA	NA	NA	NA	0	0	0	0
Gm9005	0	NA	NA	NA	NA	NA	0	0	0	0
Gm9006	0.116874	0	4.99758	0	1	NA	0	0	0	0
Gm9008	0.123227	0	4.99758	0	1	NA	0	0	0	0
Gm9009	2.20316	-3.43224	2.43007	-1.41241	0.15783	NA	3.21196	1.18153	0	0
Gm9012	0.970731	-3.06473	3.27216	-0.936607	0.348961	NA	1.07065	2.36306	0	0
Gm9013	3.27137	0.99777	1.69719	0.587896	0.556602	NA	2.14131	1.18153	3.44172	3.23631
Gm9017	0	NA	NA	NA	NA	NA	0	0	0	0
Gm9022	0.249119	0	4.99758	0	1	NA	0	0	0	0
Gm9023	0	NA	NA	NA	NA	NA	0	0	0	0
Gm9025	3.88676	-1.01625	1.77697	-0.571901	0.567389	NA	2.14131	2.36306	1.14724	1.07877
Gm9027	2.9634	-0.846873	1.72778	-0.490152	0.624027	NA	3.21196	4.72611	1.14724	3.23631
Gm9028	0.962404	-1.02733	3.19498	-0.321544	0.747798	NA	1.07065	1.18153	0	1.07877
Gm9029	0	NA	NA	NA	NA	NA	0	0	0	0
Gm9030	2.24941	0.0168621	2.04635	0.00824008	0.993425	NA	2.14131	2.36306	4.58896	0
Gm9034	4.56497	-1.59119	1.53518	-1.03648	0.299977	NA	6.42392	3.54458	1.14724	2.15754
Gm9035	0	NA	NA	NA	NA	NA	0	0	0	0
Gm9038	0.116874	0	4.99758	0	1	NA	0	0	0	0
Gm904	0	NA	NA	NA	NA	NA	0	0	0	0
Gm9040	0	NA	NA	NA	NA	NA	0	0	0	0
Gm9042	2.43601	-1.22388	1.86021	-0.657923	0.510587	NA	5.35327	2.36306	1.14724	2.15754
Gm9043	0	NA	NA	NA	NA	NA	0	0	0	0
Gm9044	0	NA	NA	NA	NA	NA	0	0	0	0
Gm9045	0	NA	NA	NA	NA	NA	0	0	0	0
Gm9046	0	NA	NA	NA	NA	NA	0	0	0	0
Gm9048	0	NA	NA	NA	NA	NA	0	0	0	0
Gm9049	0	NA	NA	NA	NA	NA	0	0	0	0
Gm9050	0	NA	NA	NA	NA	NA	0	0	0	0
Gm9051	0	NA	NA	NA	NA	NA	0	0	0	0
Gm9057	7.15846	-0.374697	1.10105	-0.340308	0.733625	NA	6.42392	9.45222	5.7362	6.47263
Gm9059	0	NA	NA	NA	NA	NA	0	0	0	0
Gm906	0	NA	NA	NA	NA	NA	0	0	0	0
Gm9060	0	NA	NA	NA	NA	NA	0	0	0	0
Gm9061	0.66213	1.45392	4.10707	0.354003	0.723337	NA	0	0	1.14724	0
Gm9062	0	NA	NA	NA	NA	NA	0	0	0	0
Gm9063	1.69196	-0.0435869	2.19024	-0.0199005	0.984123	NA	1.07065	2.36306	1.14724	2.15754
Gm9064	0.852785	0.952881	3.10648	0.30674	0.759042	NA	0	1.18153	1.14724	1.07877
Gm9066	0.491886	0	4.60445	0	1	NA	0	0	0	0
Gm9067	1.28167	-2.40539	3.07906	-0.781209	0.43468	NA	2.14131	0	0	0
Gm9068	0	NA	NA	NA	NA	NA	0	0	0	0
Gm9071	0	NA	NA	NA	NA	NA	0	0	0	0
Gm9072	0	NA	NA	NA	NA	NA	0	0	0	0
Gm9075	0	NA	NA	NA	NA	NA	0	0	0	0
Gm9077	0.841149	-2.52022	4.04004	-0.62381	0.532752	NA	0	2.36306	0	0
Gm9078	2.57598	-0.601429	1.7626	-0.341217	0.73294	NA	3.21196	3.54458	2.29448	2.15754
Gm9081	3.59551	-0.565849	1.91365	-0.29569	0.767467	NA	2.14131	1.18153	2.29448	0
Gm9083	5.56019	1.15085	1.37071	0.839599	0.401133	NA	2.14131	2.36306	4.58896	5.39386
Gm9085	1.19958	-0.998367	2.97442	-0.335651	0.737134	NA	1.07065	1.18153	1.14724	0
Gm9086	0	NA	NA	NA	NA	NA	0	0	0	0
Gm9088	0.116874	0	4.99758	0	1	NA	0	0	0	0
Gm9089	0.363327	0	4.99758	0	1	NA	0	0	0	0
Gm9095	1.23116	1.57302	2.75229	0.57153	0.56764	NA	1.07065	0	1.14724	2.15754
Gm9097	0.116874	0	4.99758	0	1	NA	0	0	0	0
Gm9098	0	NA	NA	NA	NA	NA	0	0	0	0
Gm9102	0.646759	1.45248	3.90673	0.371788	0.710051	NA	0	0	1.14724	0
Gm9103	0.527219	1.45648	4.52191	0.322095	0.747381	NA	0	0	1.14724	0
Gm9104	1.0113	-1.49238	3.39848	-0.439131	0.660567	NA	0	1.18153	0	0
Gm9105	0.753852	1.41548	3.71914	0.380593	0.703505	NA	0	0	0	1.07877
Gm9108	3.05986	1.55828	1.88152	0.828202	0.407556	NA	1.07065	1.18153	2.29448	4.31509
Gm9109	0.491886	0	4.60445	0	1	NA	0	0	0	0
Gm9110	0.116874	0	4.99758	0	1	NA	0	0	0	0
Gm9111	0	NA	NA	NA	NA	NA	0	0	0	0
Gm9112	0	NA	NA	NA	NA	NA	0	0	0	0
Gm9113	0	NA	NA	NA	NA	NA	0	0	0	0
Gm9114	0	NA	NA	NA	NA	NA	0	0	0	0
Gm9115	3.543	-0.729735	1.70257	-0.428608	0.668209	NA	2.14131	7.08917	2.29448	3.23631
Gm9116	0	NA	NA	NA	NA	NA	0	0	0	0
Gm9117	0	NA	NA	NA	NA	NA	0	0	0	0
Gm9118	15.1616	-0.525243	0.786363	-0.667939	0.504172	0.999948	18.2011	15.3599	11.4724	11.8665
Gm9119	0	NA	NA	NA	NA	NA	0	0	0	0
Gm9120	0.646759	1.45248	3.90673	0.371788	0.710051	NA	0	0	1.14724	0
Gm9121	0	NA	NA	NA	NA	NA	0	0	0	0
Gm9124	0	NA	NA	NA	NA	NA	0	0	0	0
Gm9125	0	NA	NA	NA	NA	NA	0	0	0	0
Gm9126	0	NA	NA	NA	NA	NA	0	0	0	0
Gm9127	0.163892	1.45876	4.99219	0.292209	0.770127	NA	0	0	1.14724	0
Gm9129	0	NA	NA	NA	NA	NA	0	0	0	0
Gm9130	1.2744	-1.97141	2.70537	-0.728702	0.466184	NA	3.21196	1.18153	1.14724	0
Gm9131	0	NA	NA	NA	NA	NA	0	0	0	0
Gm9132	2.28631	2.45499	2.57976	0.951637	0.341281	NA	0	0	2.29448	0
Gm9133	0	NA	NA	NA	NA	NA	0	0	0	0
Gm9134	1.15784	2.42721	2.97675	0.815388	0.41485	NA	0	0	1.14724	1.07877
Gm9135	0	NA	NA	NA	NA	NA	0	0	0	0
Gm9136	1.21466	-1.07822	2.96396	-0.363778	0.716024	NA	0	2.36306	0	1.07877
Gm9139	0.939053	-2.98136	3.57122	-0.834828	0.403815	NA	3.21196	0	0	0
Gm9141	0	NA	NA	NA	NA	NA	0	0	0	0
Gm9142	1.20148	-1.02596	2.83584	-0.361783	0.717514	NA	1.07065	1.18153	0	1.07877
Gm9143	5.08919	0.776385	1.44424	0.537572	0.590873	NA	1.07065	3.54458	4.58896	3.23631
Gm9144	2.05725	1.01812	2.24639	0.453225	0.650387	NA	1.07065	1.18153	4.58896	0
Gm9146	0	NA	NA	NA	NA	NA	0	0	0	0
Gm9149	0	NA	NA	NA	NA	NA	0	0	0	0
Gm9156	0	NA	NA	NA	NA	NA	0	0	0	0
Gm9157	0.123227	0	4.99758	0	1	NA	0	0	0	0
Gm9158	0	NA	NA	NA	NA	NA	0	0	0	0
Gm9159	1.30308	-0.619871	2.57721	-0.24052	0.809927	NA	1.07065	2.36306	1.14724	1.07877
Gm9162	0.116874	0	4.99758	0	1	NA	0	0	0	0
Gm9164	3.49622	0.97618	1.73705	0.561976	0.574132	NA	2.14131	1.18153	1.14724	5.39386
Gm9165	0	NA	NA	NA	NA	NA	0	0	0	0
Gm9166	0.491886	0	4.60445	0	1	NA	0	0	0	0
Gm9167	0.653111	1.45238	3.89533	0.372853	0.709258	NA	0	0	1.14724	0
Gm9169	0.449555	-0.0345428	4.76026	-0.00725649	0.99421	NA	0	1.18153	1.14724	0
Gm9172	0.410345	1.45876	4.99219	0.292209	0.770127	NA	0	0	1.14724	0
Gm9173	0	NA	NA	NA	NA	NA	0	0	0	0
Gm9174	0.762969	-0.0164301	3.20779	-0.00512193	0.995913	NA	1.07065	1.18153	1.14724	1.07877
Gm9176	0.316842	0.0366035	4.98859	0.00733744	0.994146	NA	1.07065	0	1.14724	0
Gm9182	0.307061	-0.00817664	4.99173	-0.00163804	0.998693	NA	1.07065	0	0	1.07877
Gm9191	1.08906	-0.997281	3.07999	-0.323794	0.746094	NA	1.07065	1.18153	1.14724	0
Gm9192	0.359641	0	4.99758	0	1	NA	0	0	0	0
Gm9194	0	NA	NA	NA	NA	NA	0	0	0	0
Gm9195	0.123227	0	4.99758	0	1	NA	0	0	0	0
Gm9198	0	NA	NA	NA	NA	NA	0	0	0	0
Gm9200	0.827233	-0.0301952	3.66818	-0.00823166	0.993432	NA	0	1.18153	1.14724	0
Gm9202	0.953128	-0.995114	3.30737	-0.300878	0.763508	NA	1.07065	1.18153	1.14724	0
Gm9204	1.17321	2.4272	2.9512	0.822444	0.410824	NA	0	0	1.14724	1.07877
Gm9207	1.45355	0.957023	2.87335	0.333069	0.739082	NA	0	1.18153	1.14724	1.07877
Gm9208	2.11535	3.42724	2.40748	1.42358	0.154569	NA	0	0	2.29448	2.15754
Gm9210	0.735673	0	4.00034	0	1	NA	0	0	0	0
Gm9211	0.869696	-3.10669	3.67662	-0.844987	0.398118	NA	0	3.54458	0	0
Gm9212	3.64619	0.337457	1.73856	0.194102	0.846096	NA	2.14131	2.36306	5.7362	0
Gm9214	9.67985	-0.371529	0.981521	-0.378524	0.705042	0.999948	11.7772	8.2707	6.88345	8.63017
Gm9218	0	NA	NA	NA	NA	NA	0	0	0	0
Gm9220	0	NA	NA	NA	NA	NA	0	0	0	0
Gm9224	0.16879	-1.50971	4.98905	-0.302605	0.762191	NA	0	1.18153	0	0
Gm9225	0.896047	1.98246	3.30527	0.59979	0.548646	NA	1.07065	0	1.14724	3.23631
Gm9226	0	NA	NA	NA	NA	NA	0	0	0	0
Gm9227	0	NA	NA	NA	NA	NA	0	0	0	0
Gm9229	0	NA	NA	NA	NA	NA	0	0	0	0
Gm9230	0.403992	1.45865	4.96186	0.293973	0.768779	NA	0	0	1.14724	0
Gm9231	0.473849	0	4.99758	0	1	NA	0	0	0	0
Gm9234	1.11918	-0.0484602	2.73881	-0.0176939	0.985883	NA	1.07065	1.18153	0	2.15754
Gm9236	0	NA	NA	NA	NA	NA	0	0	0	0
Gm9237	0.472112	2.9985	4.85747	0.617296	0.537039	NA	0	0	1.14724	2.15754
Gm9238	0.900875	-1.59975	3.34504	-0.478245	0.632476	NA	1.07065	2.36306	1.14724	0
Gm9239	0	NA	NA	NA	NA	NA	0	0	0	0
Gm9240	0	NA	NA	NA	NA	NA	0	0	0	0
Gm9242	0.513751	1.41436	4.53121	0.312138	0.754936	NA	0	0	0	1.07877
Gm9244	0	NA	NA	NA	NA	NA	0	0	0	0
Gm9245	0	NA	NA	NA	NA	NA	0	0	0	0
Gm9246	0.423935	-0.00822906	4.86766	-0.00169056	0.998651	NA	1.07065	0	0	1.07877
Gm9247	7.87841	-1.10178	1.11946	-0.984214	0.325011	NA	9.63588	7.08917	4.58896	3.23631
Gm9249	0	NA	NA	NA	NA	NA	0	0	0	0
Gm9251	0	NA	NA	NA	NA	NA	0	0	0	0
Gm9252	0.667861	2.3887	4.03192	0.592448	0.553551	NA	0	0	0	2.15754
Gm9255	0	NA	NA	NA	NA	NA	0	0	0	0
Gm9256	0.356975	0	4.99758	0	1	NA	0	0	0	0
Gm9257	0	NA	NA	NA	NA	NA	0	0	0	0
Gm9259	0	NA	NA	NA	NA	NA	0	0	0	0
Gm9260	1.28112	-2.45923	2.8953	-0.849387	0.395666	NA	1.07065	1.18153	0	0
Gm9264	0.759044	-1.44033	3.7085	-0.388386	0.69773	NA	1.07065	0	0	0
Gm9265	0	NA	NA	NA	NA	NA	0	0	0	0
Gm9266	0	NA	NA	NA	NA	NA	0	0	0	0
Gm9267	3.62418	0.936089	1.71892	0.544578	0.586044	NA	0	4.72611	4.58896	4.31509
Gm9269	0	NA	NA	NA	NA	NA	0	0	0	0
Gm9271	0	NA	NA	NA	NA	NA	0	0	0	0
Gm9273	0.16879	-1.50971	4.98905	-0.302605	0.762191	NA	0	1.18153	0	0
Gm9274	0.888551	3.44707	3.32327	1.03725	0.299619	NA	0	0	3.44172	1.07877
Gm9275	0	NA	NA	NA	NA	NA	0	0	0	0
Gm9276	4.94759	-1.01118	1.37008	-0.738045	0.460487	NA	6.42392	4.72611	2.29448	3.23631
Gm9278	1.16793	-2.4593	2.97782	-0.825871	0.408877	NA	1.07065	1.18153	0	0
Gm9279	0.270984	1.41397	4.99533	0.283059	0.777131	NA	0	0	0	1.07877
Gm9280	2.00119	-0.58522	2.1517	-0.27198	0.785637	NA	2.14131	1.18153	1.14724	1.07877
Gm9284	0.233748	0	4.99758	0	1	NA	0	0	0	0
Gm9285	0	NA	NA	NA	NA	NA	0	0	0	0
Gm9286	0	NA	NA	NA	NA	NA	0	0	0	0
Gm9287	0	NA	NA	NA	NA	NA	0	0	0	0
Gm9288	0.575726	-2.97756	4.59216	-0.648401	0.516726	NA	3.21196	0	0	0
Gm9289	0	NA	NA	NA	NA	NA	0	0	0	0
Gm9290	0	NA	NA	NA	NA	NA	0	0	0	0
Gm9292	0	NA	NA	NA	NA	NA	0	0	0	0
Gm9293	0	NA	NA	NA	NA	NA	0	0	0	0
Gm9294	4.1225	-0.763138	1.49956	-0.508909	0.610816	NA	6.42392	4.72611	1.14724	5.39386
Gm9298	0	NA	NA	NA	NA	NA	0	0	0	0
Gm9299	0.722968	0	4.00512	0	1	NA	0	0	0	0
Gm9300	2.6434	-2.35661	2.25349	-1.04576	0.295671	NA	2.14131	3.54458	0	1.07877
Gm9302	0	NA	NA	NA	NA	NA	0	0	0	0
Gm9305	0	NA	NA	NA	NA	NA	0	0	0	0
Gm9308	1.37775	0.606528	2.51002	0.241643	0.809057	NA	2.14131	0	1.14724	2.15754
Gm9309	0	NA	NA	NA	NA	NA	0	0	0	0
Gm9311	2.15686	0.338492	1.92942	0.175437	0.860736	NA	3.21196	1.18153	3.44172	2.15754
Gm9314	0.240101	0	4.99758	0	1	NA	0	0	0	0
Gm9315	4.71203	-0.00347067	1.35975	-0.00255243	0.997963	NA	5.35327	3.54458	4.58896	4.31509
Gm9316	1.48074	1.53468	2.62181	0.585353	0.558311	NA	0	1.18153	1.14724	2.15754
Gm9317	0.285664	-1.50974	4.98905	-0.30261	0.762187	NA	0	1.18153	0	0
Gm9318	0.116874	0	4.99758	0	1	NA	0	0	0	0
Gm9319	0	NA	NA	NA	NA	NA	0	0	0	0
Gm9320	8.51214	-1.33978	1.29932	-1.03114	0.302475	0.999948	7.49458	3.54458	0	4.31509
Gm9321	0	NA	NA	NA	NA	NA	0	0	0	0
Gm9322	0	NA	NA	NA	NA	NA	0	0	0	0
Gm9332	0.473849	0	4.99758	0	1	NA	0	0	0	0
Gm9333	8.492	-0.505269	1.02002	-0.49535	0.620353	0.999948	7.49458	12.9968	5.7362	8.63017
Gm9334	0.123227	0	4.99758	0	1	NA	0	0	0	0
Gm9335	0.817003	2.46329	3.51923	0.699951	0.483958	NA	0	0	2.29448	0
Gm9341	0.936543	2.46245	3.36391	0.732021	0.464156	NA	0	0	2.29448	0
Gm9343	0	NA	NA	NA	NA	NA	0	0	0	0
Gm9347	3.08625	-0.588564	1.85663	-0.317007	0.751238	NA	2.14131	4.72611	4.58896	0
Gm9348	0	NA	NA	NA	NA	NA	0	0	0	0
Gm9349	0.403992	1.45865	4.96186	0.293973	0.768779	NA	0	0	1.14724	0
Gm9351	1.80521	-0.95495	2.66692	-0.358073	0.720289	NA	2.14131	0	1.14724	0
Gm9353	0.152951	-1.43795	4.99398	-0.287937	0.773395	NA	1.07065	0	0	0
Gm9354	2.10052	0.366798	2.0119	0.182314	0.855336	NA	1.07065	2.36306	1.14724	3.23631
Gm9357	0	NA	NA	NA	NA	NA	0	0	0	0
Gm9358	0.40889	-1.50938	4.9377	-0.305684	0.759845	NA	0	1.18153	0	0
Gm9359	0	NA	NA	NA	NA	NA	0	0	0	0
Gm9360	0.285664	-1.50974	4.98905	-0.30261	0.762187	NA	0	1.18153	0	0
Gm9361	0	NA	NA	NA	NA	NA	0	0	0	0
Gm9364	0	NA	NA	NA	NA	NA	0	0	0	0
Gm9367	1.86797	0.0151629	2.9661	0.00511206	0.995921	NA	1.07065	0	1.14724	0
Gm9368	0.163892	1.45876	4.99219	0.292209	0.770127	NA	0	0	1.14724	0
Gm9369	1.25601	1.53233	2.7239	0.56255	0.573742	NA	0	1.18153	1.14724	2.15754
Gm9370	1.84712	-3.09808	2.68811	-1.15252	0.249109	NA	0	3.54458	0	0
Gm9372	1.24705	-1.63056	2.88597	-0.564995	0.572077	NA	1.07065	2.36306	0	1.07877
Gm9373	0	NA	NA	NA	NA	NA	0	0	0	0
Gm9375	0	NA	NA	NA	NA	NA	0	0	0	0
Gm9376	0	NA	NA	NA	NA	NA	0	0	0	0
Gm9377	0.125892	0	4.99758	0	1	NA	0	0	0	0
Gm9378	2.26863	0.578929	2.1061	0.274883	0.783406	NA	1.07065	1.18153	2.29448	1.07877
Gm9379	0.417909	-1.50898	4.88563	-0.308861	0.757428	NA	0	1.18153	0	0
Gm9381	1.14841	-2.40445	3.1551	-0.762083	0.446011	NA	2.14131	0	0	0
Gm9385	0.491886	0	4.60445	0	1	NA	0	0	0	0
Gm9386	0.116874	0	4.99758	0	1	NA	0	0	0	0
Gm9387	0.280003	1.41398	4.99533	0.283061	0.77713	NA	0	0	0	1.07877
Gm9390	0.40889	-1.50938	4.9377	-0.305684	0.759845	NA	0	1.18153	0	0
Gm9391	0.123227	0	4.99758	0	1	NA	0	0	0	0
Gm9392	6.26078	0.420692	1.28143	0.328299	0.742685	NA	4.28261	2.36306	5.7362	3.23631
Gm9395	0.461171	0.964459	4.89174	0.197161	0.843702	NA	1.07065	0	0	2.15754
Gm9396	1.39452	2.39435	2.99345	0.799861	0.423791	NA	0	0	0	2.15754
Gm9397	0.233748	0	4.99758	0	1	NA	0	0	0	0
Gm9399	0.403229	1.41401	4.95454	0.285397	0.77534	NA	0	0	0	1.07877
Gm94	0	NA	NA	NA	NA	NA	0	0	0	0
Gm9400	0	NA	NA	NA	NA	NA	0	0	0	0
Gm9402	0.984934	1.41562	3.64509	0.388365	0.697746	NA	0	0	0	1.07877
Gm9403	6.68524	-0.369627	1.21151	-0.305097	0.760292	NA	5.35327	4.72611	4.58896	3.23631
Gm9406	0.123227	0	4.99758	0	1	NA	0	0	0	0
Gm9407	0	NA	NA	NA	NA	NA	0	0	0	0
Gm9408	1.5544	-0.988791	2.2828	-0.433148	0.664907	NA	3.21196	1.18153	1.14724	1.07877
Gm9409	0.555488	-2.45979	4.2812	-0.574557	0.565591	NA	1.07065	1.18153	0	0
Gm9410	0	NA	NA	NA	NA	NA	0	0	0	0
Gm9411	1.24923	-0.104744	2.99486	-0.0349747	0.9721	NA	0	2.36306	0	2.15754
Gm9415	0.125892	0	4.99758	0	1	NA	0	0	0	0
Gm9416	0.116874	0	4.99758	0	1	NA	0	0	0	0
Gm9419	0.270984	1.41397	4.99533	0.283059	0.777131	NA	0	0	0	1.07877
Gm9423	2.14604	1.41848	2.7891	0.508581	0.611046	NA	0	0	0	1.07877
Gm9427	0	NA	NA	NA	NA	NA	0	0	0	0
Gm9428	0	NA	NA	NA	NA	NA	0	0	0	0
Gm9429	0.415243	-1.50971	4.98905	-0.302605	0.762191	NA	0	1.18153	0	0
Gm9430	1.98127	-1.44435	2.86757	-0.503683	0.614484	NA	1.07065	0	0	0
Gm9431	3.21115	0.194047	1.69279	0.114632	0.908737	NA	1.07065	4.72611	1.14724	5.39386
Gm9432	0.680566	2.38884	3.99225	0.598369	0.549594	NA	0	0	0	2.15754
Gm9434	0.650445	1.45466	4.21605	0.345028	0.730073	NA	0	0	1.14724	0
Gm9435	1.06457	0	3.7672	0	1	NA	0	0	0	0
Gm9436	2.59701	-1.23791	1.8009	-0.687385	0.49184	NA	3.21196	4.72611	2.29448	1.07877
Gm9439	0.799415	-0.0648988	3.64969	-0.017782	0.985813	NA	0	1.18153	0	1.07877
Gm9440	0	NA	NA	NA	NA	NA	0	0	0	0
Gm9442	4.60722	1.82613	1.68381	1.08453	0.278132	NA	2.14131	0	4.58896	3.23631
Gm9443	0.116874	0	4.99758	0	1	NA	0	0	0	0
Gm9445	0	NA	NA	NA	NA	NA	0	0	0	0
Gm9449	0	NA	NA	NA	NA	NA	0	0	0	0
Gm9451	0.438614	-2.45987	4.6981	-0.523588	0.600565	NA	1.07065	1.18153	0	0
Gm9457	1.80209	-0.987214	2.37937	-0.414905	0.678211	NA	2.14131	2.36306	2.29448	0
Gm9458	0	NA	NA	NA	NA	NA	0	0	0	0
Gm9463	0	NA	NA	NA	NA	NA	0	0	0	0
Gm9465	2.93613	5.13085	2.14146	2.39596	0.016577	NA	0	0	8.03069	6.47263
Gm9466	0.413011	1.4584	4.90908	0.297081	0.766404	NA	0	0	1.14724	0
Gm9472	0.116874	0	4.99758	0	1	NA	0	0	0	0
Gm9474	0.125892	0	4.99758	0	1	NA	0	0	0	0
Gm9476	0	NA	NA	NA	NA	NA	0	0	0	0
Gm9480	0.365993	0	4.99758	0	1	NA	0	0	0	0
Gm9484	5.93633	-0.864122	1.21385	-0.711883	0.476537	NA	8.56523	9.45222	2.29448	7.5514
Gm9487	0.316842	0.0366035	4.98859	0.00733744	0.994146	NA	1.07065	0	1.14724	0
Gm9493	7.26958	-1.40367	1.20643	-1.16349	0.24463	NA	6.42392	8.2707	2.29448	3.23631
Gm9495	0	NA	NA	NA	NA	NA	0	0	0	0
Gm9496	0	NA	NA	NA	NA	NA	0	0	0	0
Gm9497	0.116874	0	4.99758	0	1	NA	0	0	0	0
Gm9498	0	NA	NA	NA	NA	NA	0	0	0	0
Gm9499	0	NA	NA	NA	NA	NA	0	0	0	0
Gm9501	0	NA	NA	NA	NA	NA	0	0	0	0
Gm9502	1.35445	0.988679	2.85897	0.345816	0.729481	NA	0	1.18153	2.29448	0
Gm9504	0.285664	-1.50974	4.98905	-0.30261	0.762187	NA	0	1.18153	0	0
Gm9506	0	NA	NA	NA	NA	NA	0	0	0	0
Gm9507	0	NA	NA	NA	NA	NA	0	0	0	0
Gm9508	0	NA	NA	NA	NA	NA	0	0	0	0
Gm9509	3.95249	-1.00732	1.73255	-0.581409	0.560965	NA	5.35327	1.18153	0	3.23631
Gm9512	2.57957	-0.4405	1.86666	-0.235984	0.813445	NA	2.14131	2.36306	1.14724	2.15754
Gm9514	0.476515	0	4.99758	0	1	NA	0	0	0	0
Gm9515	0	NA	NA	NA	NA	NA	0	0	0	0
Gm9516	0.965539	-1.08354	3.33028	-0.325361	0.744908	NA	0	2.36306	0	1.07877
Gm9517	0	NA	NA	NA	NA	NA	0	0	0	0
Gm9519	0	NA	NA	NA	NA	NA	0	0	0	0
Gm9520	0.123227	0	4.99758	0	1	NA	0	0	0	0
Gm9521	8.53319	0.568886	1.01861	0.558495	0.576506	0.999948	6.42392	7.08917	10.3252	9.70894
Gm9522	8.27289	0.465598	1.27844	0.364192	0.715715	0.999948	3.21196	2.36306	2.29448	5.39386
Gm9523	8.94519	0.0770061	0.979966	0.0785804	0.937366	0.999948	8.56523	9.45222	11.4724	7.5514
Gm9525	0.125892	0	4.99758	0	1	NA	0	0	0	0
Gm9529	0	NA	NA	NA	NA	NA	0	0	0	0
Gm9530	0.832357	-0.96963	3.48768	-0.278016	0.781	NA	2.14131	0	0	1.07877
Gm9531	2.91425	-0.515992	1.64954	-0.312809	0.754426	NA	3.21196	4.72611	2.29448	3.23631
Gm9535	0.433716	0.035705	4.82548	0.00739925	0.994096	NA	1.07065	0	1.14724	0
Gm9536	0.249119	0	4.99758	0	1	NA	0	0	0	0
Gm9540	0.533571	1.45823	4.87191	0.299313	0.764701	NA	0	0	1.14724	0
Gm9541	0	NA	NA	NA	NA	NA	0	0	0	0
Gm9544	0.947467	1.00128	3.15303	0.31756	0.750819	NA	1.07065	0	1.14724	1.07877
Gm9547	0	NA	NA	NA	NA	NA	0	0	0	0
Gm9550	0.840008	2.97176	4.00395	0.742208	0.457961	NA	0	0	0	3.23631
Gm9553	0	NA	NA	NA	NA	NA	0	0	0	0
Gm9555	0	NA	NA	NA	NA	NA	0	0	0	0
Gm9556	0.242767	0	4.99758	0	1	NA	0	0	0	0
Gm9560	0	NA	NA	NA	NA	NA	0	0	0	0
Gm9563	0	NA	NA	NA	NA	NA	0	0	0	0
Gm9568	3.51225	2.29773	2.12359	1.08201	0.27925	NA	1.07065	0	1.14724	4.31509
Gm9569	0	NA	NA	NA	NA	NA	0	0	0	0
Gm9570	1.5477	0.966767	2.28552	0.422996	0.672298	NA	1.07065	1.18153	1.14724	3.23631
Gm9573	0	NA	NA	NA	NA	NA	0	0	0	0
Gm9574	10.1615	0.493495	1.01802	0.48476	0.627847	0.999948	16.0598	3.54458	13.7669	14.024
Gm9575	3.29538	-1.23987	1.71832	-0.721558	0.470566	NA	4.28261	3.54458	1.14724	2.15754
Gm9577	0.760204	1.4155	3.70861	0.381679	0.702699	NA	0	0	0	1.07877
Gm9578	0	NA	NA	NA	NA	NA	0	0	0	0
Gm9583	0	NA	NA	NA	NA	NA	0	0	0	0
Gm9584	0	NA	NA	NA	NA	NA	0	0	0	0
Gm9585	0	NA	NA	NA	NA	NA	0	0	0	0
Gm9586	0	NA	NA	NA	NA	NA	0	0	0	0
Gm9587	0	NA	NA	NA	NA	NA	0	0	0	0
Gm9593	0	NA	NA	NA	NA	NA	0	0	0	0
Gm9595	0.152951	-1.43795	4.99398	-0.287937	0.773395	NA	1.07065	0	0	0
Gm9597	0	NA	NA	NA	NA	NA	0	0	0	0
Gm9598	0.249119	0	4.99758	0	1	NA	0	0	0	0
Gm9599	0	NA	NA	NA	NA	NA	0	0	0	0
Gm960	2.67566	1.75705	1.99523	0.880626	0.37852	NA	0	2.36306	4.58896	3.23631
Gm9602	0	NA	NA	NA	NA	NA	0	0	0	0
Gm9603	0	NA	NA	NA	NA	NA	0	0	0	0
Gm9604	0	NA	NA	NA	NA	NA	0	0	0	0
Gm9611	0	NA	NA	NA	NA	NA	0	0	0	0
Gm9613	0.125892	0	4.99758	0	1	NA	0	0	0	0
Gm9614	0	NA	NA	NA	NA	NA	0	0	0	0
Gm9616	7.45715	0.211945	1.151	0.18414	0.853903	NA	2.14131	9.45222	5.7362	7.5514
Gm9618	0.32174	-2.45989	4.89236	-0.502803	0.615103	NA	1.07065	1.18153	0	0
Gm9619	1.24171	-1.07982	3.05911	-0.352984	0.7241	NA	0	2.36306	0	1.07877
Gm9621	0.123227	0	4.99758	0	1	NA	0	0	0	0
Gm9625	5.41392	-0.314326	1.26309	-0.248855	0.803473	NA	5.35327	7.08917	4.58896	5.39386
Gm9626	4.21197	-0.694075	1.59417	-0.435382	0.663285	NA	10.7065	0	3.44172	3.23631
Gm9628	0	NA	NA	NA	NA	NA	0	0	0	0
Gm9630	0	NA	NA	NA	NA	NA	0	0	0	0
Gm9632	0.152951	-1.43795	4.99398	-0.287937	0.773395	NA	1.07065	0	0	0
Gm9633	1.85759	-1.04823	2.62807	-0.398859	0.689997	NA	0	2.36306	1.14724	0
Gm9634	0.242767	0	4.99758	0	1	NA	0	0	0	0
Gm9637	0	NA	NA	NA	NA	NA	0	0	0	0
Gm9639	0	NA	NA	NA	NA	NA	0	0	0	0
Gm9643	0	NA	NA	NA	NA	NA	0	0	0	0
Gm9644	4.47651	-0.52914	1.4809	-0.357309	0.72086	NA	2.14131	5.90764	2.29448	3.23631
Gm9645	2.64102	-2.00656	2.23428	-0.898081	0.369142	NA	2.14131	2.36306	1.14724	0
Gm9652	0	NA	NA	NA	NA	NA	0	0	0	0
Gm9655	2.00927	-0.0432609	2.08365	-0.0207621	0.983435	NA	1.07065	3.54458	2.29448	2.15754
Gm9658	1.73557	-3.09962	2.79606	-1.10857	0.267617	NA	0	3.54458	0	0
Gm9661	1.71333	0.962674	2.59439	0.37106	0.710593	NA	0	1.18153	1.14724	1.07877
Gm9662	0.870584	0	3.97687	0	1	NA	0	0	0	0
Gm9665	0	NA	NA	NA	NA	NA	0	0	0	0
Gm9670	3.62884	-1.04253	1.73488	-0.60092	0.547893	NA	3.21196	3.54458	0	3.23631
Gm9671	0	NA	NA	NA	NA	NA	0	0	0	0
Gm9672	0	NA	NA	NA	NA	NA	0	0	0	0
Gm9673	3.12163	-0.0271992	1.62025	-0.0167871	0.986606	NA	3.21196	3.54458	2.29448	4.31509
Gm9678	0	NA	NA	NA	NA	NA	0	0	0	0
Gm9682	0.16879	-1.50971	4.98905	-0.302605	0.762191	NA	0	1.18153	0	0
Gm9685	0	NA	NA	NA	NA	NA	0	0	0	0
Gm9687	1.19296	-0.0718219	2.70609	-0.0265409	0.978826	NA	1.07065	2.36306	0	3.23631
Gm9689	0	NA	NA	NA	NA	NA	0	0	0	0
Gm9694	2.01375	-2.84072	2.34064	-1.21365	0.224881	NA	3.21196	4.72611	0	1.07877
Gm9696	0.116874	0	4.99758	0	1	NA	0	0	0	0
Gm9697	0	NA	NA	NA	NA	NA	0	0	0	0
Gm9700	0	NA	NA	NA	NA	NA	0	0	0	0
Gm9701	2.76106	-0.77263	1.80693	-0.427592	0.668948	NA	2.14131	3.54458	1.14724	2.15754
Gm9703	1.44359	-1.04665	2.42642	-0.431358	0.666208	NA	2.14131	2.36306	0	2.15754
Gm9706	2.61441	0.269415	1.8716	0.143949	0.885541	NA	3.21196	2.36306	4.58896	2.15754
Gm9710	0.803793	2.38968	3.76437	0.634817	0.525548	NA	0	0	0	2.15754
Gm9711	0.116874	0	4.99758	0	1	NA	0	0	0	0
Gm9712	0.538903	1.45602	4.44147	0.327823	0.743045	NA	0	0	1.14724	0
Gm9719	1.43257	-1.02536	2.71394	-0.377811	0.705571	NA	1.07065	1.18153	0	1.07877
Gm9721	0	NA	NA	NA	NA	NA	0	0	0	0
Gm9722	0.372346	0	4.99758	0	1	NA	0	0	0	0
Gm9723	0	NA	NA	NA	NA	NA	0	0	0	0
Gm9725	3.68044	-1.0437	1.57865	-0.661133	0.508527	NA	2.14131	7.08917	2.29448	2.15754
Gm9726	0.233748	0	4.99758	0	1	NA	0	0	0	0
Gm9727	0	NA	NA	NA	NA	NA	0	0	0	0
Gm9728	1.05252	0.0199406	3.23497	0.00616407	0.995082	NA	1.07065	0	1.14724	0
Gm9729	0.356975	0	4.99758	0	1	NA	0	0	0	0
Gm973	1.49113	-1.56881	2.63818	-0.594656	0.552073	NA	2.14131	1.18153	1.14724	0
Gm9731	0.16879	-1.50971	4.98905	-0.302605	0.762191	NA	0	1.18153	0	0
Gm9732	0	NA	NA	NA	NA	NA	0	0	0	0
Gm9733	0	NA	NA	NA	NA	NA	0	0	0	0
Gm9736	0	NA	NA	NA	NA	NA	0	0	0	0
Gm9742	0.249119	0	4.99758	0	1	NA	0	0	0	0
Gm9745	0	NA	NA	NA	NA	NA	0	0	0	0
Gm9747	0	NA	NA	NA	NA	NA	0	0	0	0
Gm9748	0	NA	NA	NA	NA	NA	0	0	0	0
Gm9750	8.80658	0.0983991	1.03737	0.0948544	0.92443	0.999948	5.35327	8.2707	9.17793	5.39386
Gm9752	52.2427	0.0895374	0.432735	0.20691	0.83608	0.999948	57.8153	40.172	51.6258	52.8598
Gm9754	13.2947	0.103709	0.80416	0.128966	0.897384	0.999948	19.2718	10.6338	16.0614	16.1816
Gm9755	4.53802	0.589842	1.58682	0.371714	0.710106	NA	2.14131	2.36306	5.7362	1.07877
Gm9758	0	NA	NA	NA	NA	NA	0	0	0	0
Gm9761	3.45796	0.00688063	1.71474	0.00401264	0.996798	NA	3.21196	1.18153	2.29448	2.15754
Gm9762	3.54156	1.30054	1.78473	0.728702	0.466184	NA	1.07065	1.18153	2.29448	3.23631
Gm9765	0	NA	NA	NA	NA	NA	0	0	0	0
Gm9767	0	NA	NA	NA	NA	NA	0	0	0	0
Gm9768	0.480734	1.04516	4.88578	0.213919	0.83061	NA	1.07065	0	2.29448	0
Gm9770	0	NA	NA	NA	NA	NA	0	0	0	0
Gm9771	0	NA	NA	NA	NA	NA	0	0	0	0
Gm9772	5.39015	-0.0283231	1.53678	-0.0184302	0.985296	NA	2.14131	2.36306	1.14724	3.23631
Gm9774	6.40065	-0.744347	1.21321	-0.613536	0.539522	NA	5.35327	9.45222	2.29448	6.47263
Gm9775	0	NA	NA	NA	NA	NA	0	0	0	0
Gm9776	34.2708	-0.3521	0.528859	-0.665773	0.505556	0.999948	34.2609	37.8089	21.7976	34.5207
Gm9780	0	NA	NA	NA	NA	NA	0	0	0	0
Gm9785	1.31522	-0.974997	2.88799	-0.337604	0.735662	NA	2.14131	0	0	1.07877
Gm9788	0	NA	NA	NA	NA	NA	0	0	0	0
Gm9789	0	NA	NA	NA	NA	NA	0	0	0	0
Gm9790	1.71386	0.433416	2.22156	0.195095	0.845318	NA	2.14131	1.18153	3.44172	1.07877
Gm9791	0	NA	NA	NA	NA	NA	0	0	0	0
Gm9794	2.60816	2.79807	2.17796	1.28472	0.19889	NA	1.07065	0	3.44172	4.31509
Gm9795	0	NA	NA	NA	NA	NA	0	0	0	0
Gm9796	0.3229	-0.0799387	4.9868	-0.0160301	0.98721	NA	0	1.18153	0	1.07877
Gm9797	1.57926	-1.01657	2.26159	-0.449493	0.653076	NA	2.14131	2.36306	1.14724	1.07877
Gm9800	25.7716	0.356446	0.627681	0.567877	0.570118	0.999948	12.8478	30.7197	25.2393	30.2056
Gm9801	0	NA	NA	NA	NA	NA	0	0	0	0
Gm9803	2.24553	-1.62749	2.06826	-0.786887	0.431348	NA	3.21196	3.54458	0	2.15754
Gm9805	0.270984	1.41397	4.99533	0.283059	0.777131	NA	0	0	0	1.07877
Gm9806	0	NA	NA	NA	NA	NA	0	0	0	0
Gm9812	1.7738	-0.584793	2.21411	-0.264121	0.791687	NA	2.14131	1.18153	1.14724	1.07877
Gm9816	0.420575	-1.50971	4.98905	-0.302605	0.762191	NA	0	1.18153	0	0
Gm9817	0.356975	0	4.99758	0	1	NA	0	0	0	0
Gm9818	0	NA	NA	NA	NA	NA	0	0	0	0
Gm9821	99.4392	0.228579	0.326179	0.70078	0.48344	0.999948	76.0164	56.7133	82.6014	73.3564
Gm9823	0	NA	NA	NA	NA	NA	0	0	0	0
Gm9824	3.90247	-0.688659	1.5231	-0.452142	0.651167	NA	4.28261	4.72611	3.44172	2.15754
Gm9825	5.54232	-0.241234	1.37333	-0.175656	0.860564	NA	4.28261	3.54458	2.29448	4.31509
Gm9826	8.75281	-0.466836	1.11706	-0.417917	0.676008	0.999948	10.7065	4.72611	8.03069	3.23631
Gm9828	22.9906	0.34968	0.645161	0.542004	0.587816	0.999948	17.1305	14.1783	18.3559	21.5754
Gm9830	0	NA	NA	NA	NA	NA	0	0	0	0
Gm9833	5.98289	-1.76034	1.43248	-1.22887	0.219119	NA	5.35327	5.90764	1.14724	2.15754
Gm9836	0.711053	1.00241	3.44636	0.290861	0.771158	NA	1.07065	0	1.14724	1.07877
Gm9837	0	NA	NA	NA	NA	NA	0	0	0	0
Gm9839	0	NA	NA	NA	NA	NA	0	0	0	0
Gm9843	24.9164	0.1928	0.607967	0.317122	0.751151	0.999948	18.2011	23.6306	21.7976	25.8905
Gm9844	3.3221	-0.288884	1.63629	-0.176548	0.859863	NA	1.07065	7.08917	2.29448	4.31509
Gm9845	0.674977	2.42734	3.71899	0.65269	0.513956	NA	0	0	1.14724	1.07877
Gm9847	1.43336	-0.00951792	2.43167	-0.00391415	0.996877	NA	2.14131	1.18153	1.14724	2.15754
Gm9848	0	NA	NA	NA	NA	NA	0	0	0	0
Gm9850	1.35705	1.57274	2.66936	0.589183	0.555738	NA	1.07065	0	1.14724	2.15754
Gm9855	0.394211	1.41397	4.99533	0.283059	0.777131	NA	0	0	0	1.07877
Gm9856	53.0502	0.267598	0.429412	0.623174	0.53317	0.999948	35.3316	36.6274	40.1534	46.3872
Gm9857	0	NA	NA	NA	NA	NA	0	0	0	0
Gm9860	0	NA	NA	NA	NA	NA	0	0	0	0
Gm9864	0	NA	NA	NA	NA	NA	0	0	0	0
Gm9866	0	NA	NA	NA	NA	NA	0	0	0	0
Gm9867	0	NA	NA	NA	NA	NA	0	0	0	0
Gm9869	0	NA	NA	NA	NA	NA	0	0	0	0
Gm9870	3.01887	-0.342797	1.71609	-0.199754	0.841673	NA	3.21196	2.36306	1.14724	3.23631
Gm9871	0	NA	NA	NA	NA	NA	0	0	0	0
Gm9873	0.919507	-0.009502	3.34548	-0.00284025	0.997734	NA	1.07065	0	0	1.07877
Gm9874	0.240101	0	4.99758	0	1	NA	0	0	0	0
Gm9877	0	NA	NA	NA	NA	NA	0	0	0	0
Gm9884	0	NA	NA	NA	NA	NA	0	0	0	0
Gm9885	0	NA	NA	NA	NA	NA	0	0	0	0
Gm9887	37.237	-0.0197523	0.512657	-0.0385294	0.969266	0.999948	34.2609	38.9904	34.4172	37.757
Gm9888	17.9688	-0.273352	0.769472	-0.355246	0.722405	0.999948	10.7065	20.086	8.03069	17.2603
Gm9889	2.78952	-0.0453562	1.68147	-0.0269741	0.97848	NA	2.14131	4.72611	2.29448	4.31509
Gm9890	0	NA	NA	NA	NA	NA	0	0	0	0
Gm9891	0.951154	1.00139	3.17912	0.31499	0.752769	NA	1.07065	0	1.14724	1.07877
Gm9892	3.63502	-0.530403	1.56108	-0.339767	0.734032	NA	2.14131	5.90764	2.29448	3.23631
Gm9894	0.411556	-1.5093	4.9265	-0.306363	0.759328	NA	0	1.18153	0	0
Gm9895	3.97864	1.14716	1.53382	0.747912	0.454513	NA	4.28261	1.18153	5.7362	6.47263
Gm9898	0	NA	NA	NA	NA	NA	0	0	0	0
Gm9899	0.40207	-1.43799	4.95868	-0.289995	0.77182	NA	1.07065	0	0	0
Gm9902	0	NA	NA	NA	NA	NA	0	0	0	0
Gm9903	3.85994	-0.347458	1.58969	-0.218569	0.826986	NA	2.14131	3.54458	2.29448	2.15754
Gm9905	4.37178	1.01512	1.77564	0.571693	0.56753	NA	2.14131	0	2.29448	2.15754
Gm9908	0	NA	NA	NA	NA	NA	0	0	0	0
Gm9910	0	NA	NA	NA	NA	NA	0	0	0	0
Gm9911	0	NA	NA	NA	NA	NA	0	0	0	0
Gm9913	0	NA	NA	NA	NA	NA	0	0	0	0
Gm9915	0	NA	NA	NA	NA	NA	0	0	0	0
Gm9916	0	NA	NA	NA	NA	NA	0	0	0	0
Gm9917	31.5265	0.167994	0.619232	0.271294	0.786165	0.999948	9.63588	21.2675	17.2086	17.2603
Gm9918	0	NA	NA	NA	NA	NA	0	0	0	0
Gm9920	0.640664	1.41469	4.23924	0.333712	0.738597	NA	0	0	0	1.07877
Gm9921	0	NA	NA	NA	NA	NA	0	0	0	0
Gm9922	5.41369	0.14533	1.25376	0.115915	0.90772	NA	7.49458	3.54458	6.88345	5.39386
Gm9923	0	NA	NA	NA	NA	NA	0	0	0	0
Gm9924	0.316842	0.0366035	4.98859	0.00733744	0.994146	NA	1.07065	0	1.14724	0
Gm9925	0	NA	NA	NA	NA	NA	0	0	0	0
Gm9926	0	NA	NA	NA	NA	NA	0	0	0	0
Gm9929	57.2368	0.0595734	0.410995	0.144949	0.884751	0.999948	41.7555	42.535	43.5952	44.2296
Gm9930	0	NA	NA	NA	NA	NA	0	0	0	0
Gm9931	0	NA	NA	NA	NA	NA	0	0	0	0
Gm9932	0	NA	NA	NA	NA	NA	0	0	0	0
Gm9934	0	NA	NA	NA	NA	NA	0	0	0	0
Gm9936	1.60679	-1.35028	2.29684	-0.587888	0.556608	NA	2.14131	3.54458	1.14724	1.07877
Gm9937	0.16879	-1.50971	4.98905	-0.302605	0.762191	NA	0	1.18153	0	0
Gm9939	1.43578	-0.975328	2.86155	-0.340839	0.733225	NA	2.14131	0	0	1.07877
Gm9944	0	NA	NA	NA	NA	NA	0	0	0	0
Gm9945	0	NA	NA	NA	NA	NA	0	0	0	0
Gm9946	0	NA	NA	NA	NA	NA	0	0	0	0
Gm9947	0	NA	NA	NA	NA	NA	0	0	0	0
Gm9949	5.77616	0.323682	1.2631	0.25626	0.79775	NA	6.42392	2.36306	4.58896	6.47263
Gm9951	0.125892	0	4.99758	0	1	NA	0	0	0	0
Gm9954	0	NA	NA	NA	NA	NA	0	0	0	0
Gm9955	0	NA	NA	NA	NA	NA	0	0	0	0
Gm9958	35.5105	-0.138424	0.559853	-0.24725	0.804715	0.999948	22.4837	18.9044	14.9141	22.6542
Gm9959	0	NA	NA	NA	NA	NA	0	0	0	0
Gm9961	0.116874	0	4.99758	0	1	NA	0	0	0	0
Gm9962	0	NA	NA	NA	NA	NA	0	0	0	0
Gm9964	0	NA	NA	NA	NA	NA	0	0	0	0
Gm9967	7.90783	-1.0153	1.29448	-0.784333	0.432844	NA	5.35327	3.54458	1.14724	3.23631
Gm9968	2.18824	0.245302	2.03815	0.120355	0.904202	NA	0	4.72611	2.29448	3.23631
Gm9970	1.46748	-3.43031	2.70323	-1.26897	0.204453	NA	3.21196	1.18153	0	0
Gm9972	0	NA	NA	NA	NA	NA	0	0	0	0
Gm9973	0	NA	NA	NA	NA	NA	0	0	0	0
Gm9974	1.90192	-2.02466	2.40607	-0.841477	0.400081	NA	2.14131	2.36306	0	1.07877
Gm9978	0	NA	NA	NA	NA	NA	0	0	0	0
Gm9979	0	NA	NA	NA	NA	NA	0	0	0	0
Gm9984	0	NA	NA	NA	NA	NA	0	0	0	0
Gm9985	0	NA	NA	NA	NA	NA	0	0	0	0
Gm9987	0	NA	NA	NA	NA	NA	0	0	0	0
Gm9988	0	NA	NA	NA	NA	NA	0	0	0	0
Gm9989	0.116874	0	4.99758	0	1	NA	0	0	0	0
Gm9991	0	NA	NA	NA	NA	NA	0	0	0	0
Gm9993	5.65914	0.25383	1.44774	0.175328	0.860822	NA	4.28261	1.18153	1.14724	5.39386
Gm9996	0	NA	NA	NA	NA	NA	0	0	0	0
Gm9999	0	NA	NA	NA	NA	NA	0	0	0	0
Gmcl1	480.021	0.0132842	0.147865	0.0898397	0.928415	0.999948	458.24	469.067	433.657	501.629
Gmds	363.372	-0.088755	0.160545	-0.552836	0.580376	0.999948	379.011	406.446	368.264	370.019
Gmeb1	735.847	-0.00705501	0.117048	-0.0602744	0.951937	0.999948	754.811	721.914	708.995	760.534
Gmeb2	920.038	0.128911	0.110513	1.16648	0.243419	0.999948	948.599	848.337	1030.22	936.373
Gmfb	1457.3	0.0552155	0.0849177	0.650224	0.515547	0.999948	1425.04	1469.82	1515.51	1491.94
Gmfg	308.107	-0.114044	0.19322	-0.590231	0.555036	0.999948	319.055	388.723	295.988	357.073
Gmfg-ps	2.63645	-1.00213	1.74839	-0.573174	0.566527	NA	5.35327	3.54458	2.29448	2.15754
Gmip	1606.59	-0.0114849	0.0913172	-0.125769	0.899915	0.999948	1676.64	1625.78	1764.46	1513.52
Gml	13.1162	-0.948305	0.86826	-1.09219	0.274749	0.999948	13.9185	11.8153	6.88345	6.47263
Gml2	2.70376	1.54525	2.07836	0.743492	0.457184	NA	1.07065	1.18153	1.14724	5.39386
Gmnc	0	NA	NA	NA	NA	NA	0	0	0	0
Gmnn	498.979	-0.00435039	0.142604	-0.0305068	0.975663	0.999948	499.995	580.13	554.117	522.125
Gmppa	718.001	-0.0491837	0.117968	-0.416924	0.676734	0.999948	808.344	757.359	788.155	726.013
Gmppb	537.309	0.0255198	0.133192	0.191602	0.848054	0.999948	584.577	612.032	610.332	607.348
Gmpr	3.43308	0.602478	1.64728	0.365742	0.714557	NA	3.21196	1.18153	4.58896	2.15754
Gmpr2	181.583	-0.137993	0.223257	-0.618091	0.536515	0.999948	189.506	205.586	173.233	185.549
Gmps	1053.15	0.0444383	0.100188	0.443549	0.657369	0.999948	1071.72	1078.74	1094.47	1123
Gna11	375.604	-0.102885	0.159756	-0.644014	0.519566	0.999948	358.669	379.27	337.289	349.522
Gna12	433.899	0.0127925	0.152239	0.0840292	0.933033	0.999948	462.522	427.713	427.921	470.344
Gna13	2264.36	0.0331676	0.0831717	0.398784	0.690052	0.999948	2444.3	2471.76	2530.81	2499.51
Gna14	1.21755	0.00453924	3.02279	0.00150167	0.998802	NA	2.14131	0	0	2.15754
Gna15	320.753	-0.345899	0.165476	-2.09032	0.036589	0.944452	498.925	508.057	407.271	385.121
Gnai1	1.43435	-0.0255779	2.9712	-0.00860861	0.993131	NA	0	1.18153	1.14724	0
Gnai2	1483.6	0.0443922	0.0919266	0.482909	0.62916	0.999948	1520.33	1579.7	1676.12	1521.07
Gnai3	1262.85	-0.0180549	0.0922093	-0.195803	0.844764	0.999948	1305.13	1331.58	1336.54	1267.56
Gnal	33.3548	-0.0700613	0.53509	-0.130934	0.895828	0.999948	40.6848	27.1751	39.0062	25.8905
Gnao1	1.60767	0.0306268	2.46085	0.0124456	0.99007	NA	2.14131	0	1.14724	1.07877
Gnaq	606.358	-0.0150472	0.139654	-0.107747	0.914197	0.999948	663.805	596.672	587.387	660.208
Gnas	257.048	-0.0651952	0.214066	-0.304556	0.760704	0.999948	205.566	216.22	188.148	214.675
Gnasas1	26.4857	-0.117881	0.592235	-0.199044	0.842228	0.999948	20.3424	36.6274	27.5338	24.8117
Gnat1	0.703573	-2.51827	3.70214	-0.680219	0.496366	NA	0	2.36306	0	0
Gnat2	65.2519	0.0808835	0.373342	0.216647	0.828483	0.999948	56.7446	67.3471	63.0983	67.9626
Gnat3	9.00628	1.16456	1.05093	1.10812	0.267809	0.999948	5.35327	3.54458	10.3252	9.70894
Gnaz	78.9926	-0.656318	0.379622	-1.72887	0.0838316	0.999948	96.3588	67.3471	41.3007	62.5687
Gnb1	1459.65	0.00950946	0.0875509	0.108616	0.913507	0.999948	1534.25	1564.34	1622.2	1497.33
Gnb1-ps2	0.116874	0	4.99758	0	1	NA	0	0	0	0
Gnb1-ps3	0	NA	NA	NA	NA	NA	0	0	0	0
Gnb1l	176.242	-0.158988	0.245473	-0.64768	0.517192	0.999948	188.435	183.137	174.381	158.579
Gnb2	990.37	0.0456473	0.10631	0.42938	0.667647	0.999948	1025.69	1013.75	1124.3	981.682
Gnb3	6.99795	-0.833052	1.13315	-0.735163	0.46224	NA	12.8478	7.08917	8.03069	3.23631
Gnb4	355.399	0.402092	0.155869	2.57968	0.00988907	0.408419	445.392	441.891	574.768	597.639
Gnb5	23.81	-0.0106155	0.604031	-0.0175744	0.985978	0.999948	26.7663	22.449	24.0921	24.8117
Gne	571.638	-0.146495	0.133624	-1.09632	0.272938	0.999948	561.023	568.315	497.903	522.125
Gng10	17.5671	-0.734705	0.730878	-1.00524	0.314783	0.999948	17.1305	27.1751	10.3252	16.1816
Gng11	0.123227	0	4.99758	0	1	NA	0	0	0	0
Gng12	736.106	0.433487	0.118672	3.65281	0.000259382	0.0276451	937.893	835.34	1256.23	1140.26
Gng13	1.14088	-1.49011	3.26689	-0.456125	0.6483	NA	0	1.18153	0	0
Gng2	602.138	0.0550655	0.134618	0.409051	0.682502	0.999948	557.811	629.754	589.682	642.948
Gng2-ps1	0	NA	NA	NA	NA	NA	0	0	0	0
Gng3	24.7042	0.313435	0.657917	0.476406	0.633785	0.999948	31.049	10.6338	22.9448	29.1268
Gng4	0.294682	-1.50971	4.98905	-0.302605	0.762191	NA	0	1.18153	0	0
Gng5	121.936	0.0103701	0.271271	0.0382277	0.969506	0.999948	130.62	127.605	128.491	131.61
Gng5-ps	0.116874	0	4.99758	0	1	NA	0	0	0	0
Gng7	10.7769	-0.0352054	0.910998	-0.0386449	0.969174	0.999948	7.49458	14.1783	9.17793	11.8665
Gng8	1.11233	0	3.51058	0	1	NA	0	0	0	0
Gngt1	0	NA	NA	NA	NA	NA	0	0	0	0
Gngt2	317.842	0.120665	0.173715	0.694616	0.487296	0.999948	281.582	275.296	292.546	312.844
Gnl1	879.285	0.00887786	0.108267	0.0819997	0.934647	0.999948	955.023	936.952	1001.54	902.932
Gnl2	1065.35	0.0140333	0.0990282	0.14171	0.887309	0.999948	1055.66	1148.45	1104.79	1119.76
Gnl3	1897.09	-0.0100142	0.0853828	-0.117286	0.906634	0.999948	2063.15	2054.68	2145.34	1945.02
Gnl3l	956.049	0.047261	0.105431	0.448265	0.653962	0.999948	869.371	927.499	931.56	924.507
Gnmt	13.2898	0.13488	0.78961	0.170819	0.864366	0.999948	20.3424	12.9968	18.3559	18.3391
Gnpat	1098.51	-0.0243824	0.09569	-0.254806	0.798873	0.999948	1098.49	1113	1095.62	1078.77
Gnpda1	307.91	-0.0692573	0.172231	-0.402118	0.687597	0.999948	322.267	343.825	310.902	323.631
Gnpda2	173.41	0.179954	0.236548	0.76075	0.446806	0.999948	150.962	131.15	152.583	167.21
Gnpnat1	6.00652	-1.42862	1.41407	-1.01029	0.312357	NA	9.63588	2.36306	3.44172	1.07877
Gnptab	971.751	0.219681	0.102912	2.13464	0.0327903	0.882599	918.621	984.213	1128.89	1086.32
Gnptg	300.027	0.021112	0.182808	0.115487	0.908059	0.999948	279.441	308.379	324.669	271.85
Gnrh1	27.9627	-0.0882896	0.57282	-0.154131	0.877506	0.999948	35.3316	22.449	27.5338	26.9693
Gnrhr	0	NA	NA	NA	NA	NA	0	0	0	0
Gns	1453.78	0.238262	0.0977847	2.4366	0.0148261	0.526725	1486.07	1390.66	1771.34	1623.55
Golga1	527.2	-0.0456334	0.151758	-0.300699	0.763644	0.999948	435.756	409.99	365.97	453.084
Golga2	1038.82	-0.037654	0.0981483	-0.383644	0.701242	0.999948	1085.64	1077.55	1062.35	1045.33
Golga3	1324.59	-0.00278799	0.0901076	-0.0309407	0.975317	0.999948	1329.75	1277.23	1289.5	1312.86
Golga4	1493.59	-0.0192663	0.087275	-0.220754	0.825284	0.999948	1362.94	1383.57	1331.95	1377.59
Golga5	784.104	0.00432746	0.112713	0.0383934	0.969374	0.999948	811.556	801.076	826.014	791.818
Golga7	307.031	0.05808	0.17761	0.327008	0.743662	0.999948	285.865	259.936	292.546	276.165
Golga7b	0	NA	NA	NA	NA	NA	0	0	0	0
Golgb1	1518.76	0.0717208	0.0938259	0.764402	0.444627	0.999948	1329.75	1328.04	1307.85	1484.39
Golim4	468.897	-0.0565867	0.161059	-0.35134	0.725333	0.999948	443.251	443.073	413.007	439.06
Golm1	211.729	-0.217865	0.226389	-0.962347	0.335875	0.999948	210.919	198.497	168.644	183.391
Golph3	851.126	0.0289925	0.108838	0.266382	0.789945	0.999948	899.349	871.968	940.738	867.332
Golph3l	555.761	0.0606449	0.138073	0.439224	0.660499	0.999948	522.479	493.879	496.755	563.119
Golt1a	0	NA	NA	NA	NA	NA	0	0	0	0
Golt1b	676.407	-0.0372274	0.125839	-0.295833	0.767358	0.999948	664.876	738.455	665.4	701.201
Gon4l	722.643	0.0391718	0.117494	0.333394	0.738837	0.999948	710.914	684.105	726.204	707.674
Gon7	140.472	-0.19119	0.253412	-0.754461	0.450572	0.999948	156.315	151.236	142.258	127.295
Gopc	841.003	0.0779102	0.113489	0.6865	0.492398	0.999948	847.958	802.258	822.572	919.113
Gorab	178.073	-0.0353698	0.234148	-0.151057	0.87993	0.999948	182.011	172.503	153.73	192.021
Gorasp1	454.541	-0.0748455	0.146737	-0.510067	0.610005	0.999948	562.093	528.143	544.939	490.841
Gorasp2	1056.83	0.0106362	0.103367	0.102898	0.918044	0.999948	1147.74	1111.82	1214.93	1062.59
Gosr1	841.185	0.108707	0.111041	0.978982	0.327589	0.999948	807.273	822.343	856.989	899.695
Gosr2	985.969	0.0254113	0.10071	0.25232	0.800793	0.999948	1006.41	1014.93	1053.17	1004.34
Got1	1031.7	0.113401	0.103092	1.1	0.271332	0.999948	1057.81	1104.73	1222.96	1116.53
Got1l1	0.116874	0	4.99758	0	1	NA	0	0	0	0
Got2	439.347	0.0401852	0.145792	0.275634	0.782829	0.999948	473.229	460.796	500.197	460.635
Got2-ps1	0	NA	NA	NA	NA	NA	0	0	0	0
Gp1ba	15.5917	0.219849	0.749051	0.293503	0.769138	0.999948	19.2718	14.1783	21.7976	17.2603
Gp1bb	0	NA	NA	NA	NA	NA	0	0	0	0
Gp2	0	NA	NA	NA	NA	NA	0	0	0	0
Gp5	3.1852	0.00210853	1.58057	0.00133403	0.998936	NA	5.35327	2.36306	3.44172	4.31509
Gp6	0.359641	0	4.99758	0	1	NA	0	0	0	0
Gp9	0.152951	-1.43795	4.99398	-0.287937	0.773395	NA	1.07065	0	0	0
Gpa33	0.15411	1.41398	4.99533	0.283061	0.77713	NA	0	0	0	1.07877
Gpaa1	699.306	-0.0516217	0.136502	-0.378176	0.7053	0.999948	762.305	677.016	773.24	617.057
Gpalpp1	1002.55	0.0464817	0.102873	0.451837	0.651387	0.999948	971.083	1013.75	978.597	1070.14
Gpam	599.24	0.0298784	0.13105	0.227992	0.819653	0.999948	627.403	547.047	603.449	596.561
Gpank1	191.508	-0.0227567	0.223272	-0.101923	0.918818	0.999948	178.799	186.681	166.35	193.1
Gpat2	6.93645	0.834131	1.42759	0.584291	0.559025	NA	4.28261	0	4.58896	3.23631
Gpat3	66.0055	0.197982	0.410249	0.482591	0.629386	0.999948	58.886	47.2611	52.7731	69.0414
Gpat4	1307.46	-0.116336	0.0881724	-1.31941	0.187032	0.999948	1418.62	1415.47	1314.74	1299.92
Gpatch1	450.829	-0.00453147	0.150088	-0.0301921	0.975914	0.999948	447.533	485.608	469.222	460.635
Gpatch11	329.239	-0.0297247	0.191199	-0.155465	0.876455	0.999948	269.805	343.825	275.338	324.71
Gpatch2	721.32	0.102332	0.141357	0.723925	0.469112	0.999948	733.398	754.996	751.443	845.757
Gpatch2l	437.168	0.0756086	0.147638	0.512122	0.608566	0.999948	398.283	393.449	426.774	407.776
Gpatch3	260.311	0.11472	0.19246	0.596072	0.551127	0.999948	269.805	255.21	293.694	275.087
Gpatch4	775.626	0.00494738	0.115767	0.0427355	0.965912	0.999948	754.811	849.519	800.774	808
Gpatch8	1397.26	0.062636	0.0871984	0.718316	0.472563	0.999948	1341.53	1289.05	1380.13	1367.88
Gpbar1	0.587826	1.00367	3.90186	0.25723	0.797002	NA	1.07065	0	1.14724	1.07877
Gpbp1	830.107	0.0682298	0.109331	0.624066	0.532584	0.999948	815.838	856.608	863.872	888.908
Gpbp1l1	459.245	0.074268	0.149749	0.49595	0.619929	0.999948	452.887	417.079	437.099	478.974
Gpc1	3.44639	0.259453	1.7219	0.150678	0.88023	NA	4.28261	2.36306	8.03069	0
Gpc2	12.5269	0.608944	0.880946	0.691238	0.489416	0.999948	7.49458	7.08917	11.4724	10.7877
Gpc3	0	NA	NA	NA	NA	NA	0	0	0	0
Gpc4	0	NA	NA	NA	NA	NA	0	0	0	0
Gpc5	0.270984	1.41397	4.99533	0.283059	0.777131	NA	0	0	0	1.07877
Gpc6	0.152951	-1.43795	4.99398	-0.287937	0.773395	NA	1.07065	0	0	0
Gpcpd1	1010.49	-0.105732	0.102392	-1.03262	0.301781	0.999948	1005.34	998.391	900.584	961.185
Gpd1	10.0867	-0.216726	0.946121	-0.229068	0.818816	0.999948	14.9892	8.2707	11.4724	8.63017
Gpd1l	1022.45	0.065467	0.101702	0.643713	0.519762	0.999948	994.637	991.302	1084.14	994.627
Gpd2	926.903	0.401531	0.104521	3.84164	0.000122214	0.0146835	776.224	763.267	993.511	1039.94
Gper1	0.363327	0	4.99758	0	1	NA	0	0	0	0
Gpha2	0	NA	NA	NA	NA	NA	0	0	0	0
Gphb5	0	NA	NA	NA	NA	NA	0	0	0	0
Gphn	749.621	0.0289101	0.115484	0.25034	0.802325	0.999948	795.496	825.888	835.191	818.787
Gpi1	1636.24	-0.0700688	0.0915816	-0.765097	0.444214	0.999948	1799.77	1739.21	1711.68	1660.23
Gpihbp1	0	NA	NA	NA	NA	NA	0	0	0	0
Gpkow	716.011	0.0542973	0.12074	0.449703	0.652925	0.999948	654.169	717.188	686.05	736.801
Gpld1	2.09958	0.500781	2.16468	0.231342	0.817049	NA	0	4.72611	2.29448	4.31509
Gpm6a	158.142	-0.509784	0.253071	-2.01439	0.0439689	0.999948	178.799	187.863	117.019	140.24
Gpm6b	24.9906	0.25343	0.635415	0.398841	0.690011	0.999948	19.2718	22.449	17.2086	32.3631
Gpn1	740.384	0.0206376	0.115943	0.177998	0.858724	0.999948	735.539	729.003	769.799	716.304
Gpn2	395.342	-0.0618465	0.159074	-0.388792	0.69743	0.999948	377.941	426.532	400.387	370.019
Gpn3	562.475	0.0307979	0.133009	0.231547	0.81689	0.999948	568.517	595.49	620.657	568.512
Gpnmb	8.81462	-0.426223	1.08662	-0.392247	0.694876	0.999948	7.49458	5.90764	4.58896	5.39386
Gpr1	0.251785	0	4.99758	0	1	NA	0	0	0	0
Gpr101	0	NA	NA	NA	NA	NA	0	0	0	0
Gpr107	850.538	0.0724464	0.109953	0.658888	0.509968	0.999948	791.213	742	792.744	819.866
Gpr108	532.459	0.0262977	0.136662	0.192428	0.847407	0.999948	536.398	535.232	580.504	511.338
Gpr119	0	NA	NA	NA	NA	NA	0	0	0	0
Gpr12	0	NA	NA	NA	NA	NA	0	0	0	0
Gpr132	829.993	-0.0625562	0.112626	-0.555431	0.5786	0.999948	912.197	887.328	882.228	841.442
Gpr135	1.02798	-3.49082	3.19825	-1.09148	0.275063	NA	1.07065	3.54458	0	0
Gpr137	210.197	-0.0374363	0.215846	-0.17344	0.862306	0.999948	210.919	194.952	217.976	177.997
Gpr137b	99.2004	0.231849	0.318398	0.728171	0.466509	0.999948	71.7338	62.621	80.3069	77.6715
Gpr137b-ps	232.693	0.380416	0.205219	1.85371	0.0637806	0.999948	191.647	164.232	234.037	229.778
Gpr137c	56.1976	0.0302979	0.45848	0.0660833	0.947312	0.999948	44.9675	28.3567	26.3865	48.5447
Gpr139	0	NA	NA	NA	NA	NA	0	0	0	0
Gpr141	0.318002	2.42743	4.89236	0.496168	0.619776	NA	0	0	1.14724	1.07877
Gpr141b	0	NA	NA	NA	NA	NA	0	0	0	0
Gpr142	0.125892	0	4.99758	0	1	NA	0	0	0	0
Gpr143	0	NA	NA	NA	NA	NA	0	0	0	0
Gpr146	123.517	0.829876	0.329742	2.51675	0.0118444	0.448527	110.277	89.7961	160.614	195.258
Gpr149	0	NA	NA	NA	NA	NA	0	0	0	0
Gpr15	182.931	0.0994418	0.257241	0.386571	0.699074	0.999948	226.979	233.943	247.804	245.96
Gpr150	2.84472	-0.586662	1.97672	-0.296785	0.766631	NA	2.14131	1.18153	1.14724	1.07877
Gpr151	3.63742	-0.584449	1.60437	-0.364287	0.715644	NA	4.28261	2.36306	2.29448	2.15754
Gpr152	40.0394	0.443651	0.501368	0.884882	0.37622	0.999948	33.1903	21.2675	33.27	40.9933
Gpr153	2.771	1.01718	1.72959	0.588103	0.556463	NA	3.21196	1.18153	5.7362	3.23631
Gpr155	259.314	0.132015	0.194851	0.677519	0.498076	0.999948	247.321	230.398	285.663	238.408
Gpr156	0.400563	1.41398	4.99533	0.283061	0.77713	NA	0	0	0	1.07877
Gpr157	329.668	0.230474	0.469101	0.491311	0.623207	0.999948	438.968	411.172	499.05	498.392
Gpr158	0	NA	NA	NA	NA	NA	0	0	0	0
Gpr160	20.1593	-0.917719	0.683352	-1.34297	0.179283	0.999948	28.9076	23.6306	14.9141	12.9453
Gpr161	6.89773	1.5455	1.56549	0.987231	0.32353	NA	0	2.36306	3.44172	3.23631
Gpr162	0.807372	-1.99223	3.62322	-0.549852	0.582421	NA	2.14131	2.36306	1.14724	0
Gpr165	0	NA	NA	NA	NA	NA	0	0	0	0
Gpr17	0.125892	0	4.99758	0	1	NA	0	0	0	0
Gpr171	418.672	0.236633	0.159265	1.48578	0.137336	0.999948	346.892	379.27	404.976	449.848
Gpr173	0.16879	-1.50971	4.98905	-0.302605	0.762191	NA	0	1.18153	0	0
Gpr174	677.819	-0.0752901	0.124195	-0.606226	0.544365	0.999948	556.74	581.312	518.553	560.961
Gpr176	2.58758	0.959619	2.08409	0.460451	0.645193	NA	0	2.36306	3.44172	1.07877
Gpr179	4.4521	-0.0897993	1.61574	-0.0555778	0.955678	NA	1.07065	7.08917	0	7.5514
Gpr18	521.568	0.292953	0.136981	2.13864	0.0324652	0.879222	506.419	517.509	627.541	626.766
Gpr180	278.982	-0.102961	0.181864	-0.566145	0.571295	0.999948	296.571	301.29	292.546	264.299
Gpr182	8.04103	-1.42052	1.19811	-1.18563	0.235767	NA	5.35327	9.45222	1.14724	4.31509
Gpr183	548.207	-0.16221	0.13219	-1.22709	0.219787	0.999948	640.251	693.557	608.038	583.615
Gpr19	83.7126	-0.0460923	0.337699	-0.136489	0.891434	0.999948	87.7936	81.5254	71.1289	92.7743
Gpr20	0	NA	NA	NA	NA	NA	0	0	0	0
Gpr21	2.60569	0.987858	1.91669	0.515398	0.606275	NA	2.14131	1.18153	2.29448	4.31509
Gpr22	1.22503	1.41612	3.42804	0.413097	0.679535	NA	0	0	0	1.07877
Gpr25	0.30822	2.38662	4.89541	0.487521	0.625889	NA	0	0	0	2.15754
Gpr26	0	NA	NA	NA	NA	NA	0	0	0	0
Gpr27	0	NA	NA	NA	NA	NA	0	0	0	0
Gpr3	2.48125	-1.00275	1.81509	-0.552454	0.580637	NA	6.42392	2.36306	1.14724	3.23631
Gpr31a	1.27343	0.0328742	2.66852	0.0123193	0.990171	NA	3.21196	1.18153	3.44172	1.07877
Gpr31b	0.596845	1.00361	3.87411	0.259055	0.795593	NA	1.07065	0	1.14724	1.07877
Gpr31c	0	NA	NA	NA	NA	NA	0	0	0	0
Gpr33	2.53797	2.78601	2.05293	1.35709	0.174751	NA	1.07065	1.18153	6.88345	8.63017
Gpr34	34.868	2.96588	0.712725	4.16133	3.16e-05	0.00480642	6.42392	2.36306	28.681	40.9933
Gpr35	1.16953	2.42721	2.97791	0.815071	0.415032	NA	0	0	1.14724	1.07877
Gpr37	0	NA	NA	NA	NA	NA	0	0	0	0
Gpr37l1	0	NA	NA	NA	NA	NA	0	0	0	0
Gpr39	0	NA	NA	NA	NA	NA	0	0	0	0
Gpr4	5.60625	-0.711839	1.35476	-0.525435	0.599281	NA	3.21196	5.90764	2.29448	3.23631
Gpr45	1.56032	-2.33613	2.68424	-0.870313	0.384129	NA	3.21196	2.36306	0	1.07877
Gpr50	0	NA	NA	NA	NA	NA	0	0	0	0
Gpr52	11.4283	0.305688	0.952545	0.320917	0.748273	0.999948	10.7065	10.6338	6.88345	19.4179
Gpr55	275.483	-0.660125	0.204689	-3.22501	0.00125967	0.0962301	230.191	198.497	142.258	129.453
Gpr6	0	NA	NA	NA	NA	NA	0	0	0	0
Gpr61	1.43187	-2.51102	2.97056	-0.845302	0.397942	NA	0	2.36306	0	0
Gpr62	0.876847	1.57458	3.37571	0.466446	0.640897	NA	1.07065	0	1.14724	2.15754
Gpr63	2.37799	-0.559405	2.14975	-0.260218	0.794695	NA	2.14131	1.18153	2.29448	0
Gpr65	398.542	0.0342852	0.153906	0.222767	0.823717	0.999948	413.272	383.997	398.093	418.563
Gpr68	4.68983	-0.311167	1.53518	-0.202691	0.839377	NA	4.28261	1.18153	2.29448	2.15754
Gpr75	1.03884	2.02008	2.99314	0.674903	0.499738	NA	1.07065	0	3.44172	1.07877
Gpr82	2.72382	1.95295	2.23503	0.873791	0.382232	NA	0	1.18153	1.14724	3.23631
Gpr83	1.26738	-1.58048	2.70494	-0.584295	0.559022	NA	4.28261	2.36306	1.14724	1.07877
Gpr84	0.614121	0.00784646	4.40346	0.00178188	0.998578	NA	2.14131	0	0	2.15754
Gpr85	0.971264	-0.980896	3.26444	-0.300479	0.763812	NA	2.14131	2.36306	2.29448	0
Gpr87	0.16879	-1.50971	4.98905	-0.302605	0.762191	NA	0	1.18153	0	0
Gpr88	0	NA	NA	NA	NA	NA	0	0	0	0
Gpr89	534.441	0.11566	0.134956	0.857022	0.391433	0.999948	504.278	521.054	575.915	535.071
Gprasp1	438.377	-0.118943	0.15235	-0.780721	0.434967	0.999948	427.191	435.984	367.117	427.193
Gprasp2	27.5402	-1.05652	0.560646	-1.88446	0.0595026	0.999948	64.2392	57.8949	25.2393	33.4419
Gprc5a	9.73897	-0.392667	0.974414	-0.402978	0.686965	0.999948	12.8478	10.6338	11.4724	6.47263
Gprc5b	0.963564	0.912708	3.38828	0.269372	0.787643	NA	0	1.18153	0	2.15754
Gprc5c	0.152951	-1.43795	4.99398	-0.287937	0.773395	NA	1.07065	0	0	0
Gprc5d	0	NA	NA	NA	NA	NA	0	0	0	0
Gprc6a	0	NA	NA	NA	NA	NA	0	0	0	0
Gprin1	0.55618	-0.00867798	4.09835	-0.00211743	0.998311	NA	1.07065	0	0	1.07877
Gprin2	1.2106	-1.01665	2.52203	-0.403108	0.686868	NA	2.14131	2.36306	1.14724	1.07877
Gprin3	5.93499	-0.549117	1.25928	-0.436058	0.662795	NA	8.56523	12.9968	12.6197	2.15754
Gps1	413.799	0.0266855	0.151589	0.176039	0.860263	0.999948	447.533	422.987	461.191	426.115
Gps2	515.802	0.0547886	0.137146	0.399491	0.689531	0.999948	507.49	518.691	543.792	522.125
Gpsm1	241.928	0.116544	0.207026	0.562942	0.573474	0.999948	254.816	210.312	275.338	229.778
Gpsm2	371.757	0.00688573	0.168623	0.0408351	0.967427	0.999948	351.174	405.264	356.792	402.382
Gpsm3	301.241	0.06068	0.18241	0.332658	0.739393	0.999948	323.337	311.923	330.405	332.262
Gpt	76.2382	-0.0193	0.350061	-0.0551334	0.956032	0.999948	79.2284	64.984	74.5707	67.9626
Gpt2	227.151	-0.44342	0.206047	-2.15204	0.0313945	0.859027	288.006	261.118	185.853	217.912
Gpx1	563.634	-0.0102874	0.130859	-0.0786141	0.93734	0.999948	580.294	621.484	612.627	580.379
Gpx2	0.125892	0	4.99758	0	1	NA	0	0	0	0
Gpx2-ps1	0.813626	-2.45949	3.30649	-0.743837	0.456975	NA	1.07065	1.18153	0	0
