## Supplementary Tables for "BATF3-dependent induction of IL-27 in B cells bridges the innate and adaptive stages of the antibody response": Table S16.xlsx (part 3 of 3)

### Sheet: Sheet1 (continued)
genes	baseMean	log2FoldChange	lfcSE	stat	pvalue	padj	RNA_6_WT_LPS_IL4_48h	RNA_8_WT_LPS_IL4_48h	RNA_7_WT_LPS_IL4_IL27_48h	RNA_9_WT_LPS_IL4_IL27_48h
Gpx3	58.7376	-0.63084	0.484428	-1.30224	0.192836	0.999948	98.5001	38.9904	47.0369	42.0721
Gpx4	141.751	-0.0246607	0.26361	-0.0935498	0.925467	0.999948	148.821	153.599	156.025	141.319
Gpx4-ps1	0.410345	1.45876	4.99219	0.292209	0.770127	NA	0	0	1.14724	0
Gpx4-ps2	0.636978	1.41512	3.92669	0.360385	0.718559	NA	0	0	0	1.07877
Gpx5	0	NA	NA	NA	NA	NA	0	0	0	0
Gpx6	0.15411	1.41398	4.99533	0.283061	0.77713	NA	0	0	0	1.07877
Gpx7	36.5991	0.0238778	0.493447	0.0483898	0.961406	0.999948	41.7555	36.6274	33.27	46.3872
Gpx8	0.16879	-1.50971	4.98905	-0.302605	0.762191	NA	0	1.18153	0	0
Gramd1a	1029.56	-0.170541	0.102702	-1.66054	0.0968065	0.999948	1052.45	988.939	924.676	889.986
Gramd1b	465.799	0.0563406	0.13917	0.404833	0.685601	0.999948	629.544	603.761	630.983	651.578
Gramd1c	104.109	0.068153	0.308873	0.220651	0.825364	0.999948	94.2175	98.0668	82.6014	118.665
Gramd2	46.3938	0.0907638	0.442226	0.205243	0.837382	0.999948	71.7338	68.5286	60.8038	88.4592
Gramd3	1154.75	0.085187	0.0937342	0.908814	0.363448	0.999948	1186.28	1157.9	1259.67	1227.64
Gramd4	1240.43	-0.0738307	0.0961904	-0.767547	0.442756	0.999948	1499.99	1416.65	1446.67	1325.81
Grap	1222.33	-0.0374275	0.0979018	-0.382296	0.702241	0.999948	1325.47	1380.02	1392.75	1243.82
Grap2	833.046	-0.00624342	0.130208	-0.0479498	0.961756	0.999948	777.295	780.99	760.621	790.739
Grasp	56.1408	-0.140725	0.412716	-0.340973	0.733124	0.999948	65.3099	44.8981	52.7731	47.4659
Grb10	6.77271	0.00307933	1.1864	0.00259552	0.997929	NA	6.42392	3.54458	5.7362	4.31509
Grb14	1.84146	-1.62672	2.49911	-0.65092	0.515098	NA	1.07065	2.36306	0	1.07877
Grb2	1229.03	0.00227829	0.103098	0.0220984	0.982369	0.999948	1321.19	1361.12	1424.87	1262.16
Grb7	68.0639	-0.0266168	0.417726	-0.0637185	0.949194	0.999948	65.3099	42.535	64.2455	42.0721
Grcc10	106.58	-0.240278	0.33549	-0.716199	0.473869	0.999948	88.8643	114.608	79.1596	92.7743
Greb1	0.563001	-0.0712009	4.09263	-0.0173973	0.98612	NA	0	1.18153	0	1.07877
Greb1l	3.33463	-1.39072	1.74762	-0.795778	0.426161	NA	5.35327	3.54458	3.44172	0
Grem1	0	NA	NA	NA	NA	NA	0	0	0	0
Grem2	0	NA	NA	NA	NA	NA	0	0	0	0
Grhl1	85.6044	0.151785	0.344189	0.440993	0.659218	0.999948	96.3588	63.8025	98.6627	79.8291
Grhl2	1.80253	-0.578689	2.13561	-0.270971	0.786413	NA	5.35327	1.18153	1.14724	3.23631
Grhl3	0.698674	-0.0298666	3.60775	-0.00827845	0.993395	NA	0	1.18153	1.14724	0
Grhpr	586.871	0.0037517	0.138182	0.0271504	0.97834	0.999948	601.707	627.391	616.068	615.978
Gria1	0	NA	NA	NA	NA	NA	0	0	0	0
Gria2	0	NA	NA	NA	NA	NA	0	0	0	0
Gria3	10.4882	1.41425	1.28808	1.09795	0.272224	0.999948	2.14131	1.18153	5.7362	3.23631
Gria4	0	NA	NA	NA	NA	NA	0	0	0	0
Grid1	0	NA	NA	NA	NA	NA	0	0	0	0
Grid2	0	NA	NA	NA	NA	NA	0	0	0	0
Grid2ip	0	NA	NA	NA	NA	NA	0	0	0	0
Grifin	0.15411	1.41398	4.99533	0.283061	0.77713	NA	0	0	0	1.07877
Grik1	0.125892	0	4.99758	0	1	NA	0	0	0	0
Grik2	0	NA	NA	NA	NA	NA	0	0	0	0
Grik3	0	NA	NA	NA	NA	NA	0	0	0	0
Grik4	0	NA	NA	NA	NA	NA	0	0	0	0
Grik5	80.616	-0.179686	0.349918	-0.513508	0.607596	0.999948	94.2175	73.2547	78.0124	70.1201
Grin1	2.99366	-0.0723402	1.951	-0.0370785	0.970422	NA	2.14131	4.72611	0	6.47263
Grin1os	0	NA	NA	NA	NA	NA	0	0	0	0
Grin2a	0	NA	NA	NA	NA	NA	0	0	0	0
Grin2b	0.116874	0	4.99758	0	1	NA	0	0	0	0
Grin2c	0.242767	0	4.99758	0	1	NA	0	0	0	0
Grin2d	8.50754	-0.152266	1.07203	-0.142035	0.887053	0.999948	5.35327	7.08917	6.88345	4.31509
Grin3a	12.5483	-0.132924	0.847926	-0.156764	0.875431	0.999948	14.9892	11.8153	12.6197	11.8665
Grin3b	9.37831	-0.39623	1.0339	-0.38324	0.701542	0.999948	11.7772	5.90764	10.3252	3.23631
Grina	334.976	0.189036	0.185619	1.01841	0.308483	0.999948	362.952	355.64	448.571	371.097
Grip1	2.38522	-0.585915	2.06134	-0.28424	0.776226	NA	2.14131	1.18153	1.14724	1.07877
Grip1os1	0	NA	NA	NA	NA	NA	0	0	0	0
Grip1os2	0	NA	NA	NA	NA	NA	0	0	0	0
Grip1os3	0	NA	NA	NA	NA	NA	0	0	0	0
Grip2	11.1293	-0.379225	0.992854	-0.381954	0.702495	0.999948	9.63588	9.45222	12.6197	2.15754
Gripap1	975.417	-0.0190166	0.105545	-0.180176	0.857014	0.999948	976.436	955.856	957.946	949.319
Grk1	2.68972	-0.583411	1.74313	-0.334691	0.737858	NA	4.28261	2.36306	2.29448	2.15754
Grk2	2311.72	0.0278768	0.0784412	0.355385	0.722301	0.999948	2464.64	2467.03	2677.66	2351.72
Grk3	21.946	0.0917303	0.629827	0.145644	0.884203	0.999948	29.9783	21.2675	32.1227	22.6542
Grk4	38.8022	-0.660096	0.555145	-1.18905	0.234419	0.999948	37.4729	38.9904	11.4724	36.6782
Grk5	230.365	0.393724	0.209687	1.87767	0.0604257	0.999948	187.364	183.137	215.681	270.772
Grk6	1580.76	0.0195283	0.0898826	0.217264	0.828002	0.999948	1601.7	1630.51	1751.84	1525.38
Grm1	0	NA	NA	NA	NA	NA	0	0	0	0
Grm2	0	NA	NA	NA	NA	NA	0	0	0	0
Grm3	0	NA	NA	NA	NA	NA	0	0	0	0
Grm4	0.163892	1.45876	4.99219	0.292209	0.770127	NA	0	0	1.14724	0
Grm5	0.45101	2.46732	4.88946	0.504621	0.613825	NA	0	0	2.29448	0
Grm6	606.385	-0.357466	0.138668	-2.57785	0.00994164	0.408768	673.441	660.474	554.117	487.605
Grm7	0	NA	NA	NA	NA	NA	0	0	0	0
Grm8	1.22298	-0.41338	2.58912	-0.15966	0.873149	NA	3.21196	1.18153	1.14724	2.15754
Grn	1493.48	0.0863689	0.0958502	0.901082	0.367545	0.999948	1483.93	1497	1713.98	1452.03
Grp	0	NA	NA	NA	NA	NA	0	0	0	0
Grpel1	643.503	0.0461193	0.124316	0.370984	0.71065	0.999948	653.099	708.917	728.498	677.468
Grpel2	709.468	0.0293844	0.122759	0.239366	0.810822	0.999948	647.745	672.289	633.277	713.068
Grpr	0	NA	NA	NA	NA	NA	0	0	0	0
Grrp1	0	NA	NA	NA	NA	NA	0	0	0	0
Grsf1	881.986	0.0314618	0.107861	0.291688	0.770525	0.999948	868.3	940.496	943.032	905.089
Grtp1	14.0344	-0.93903	0.817548	-1.14859	0.250724	0.999948	24.625	25.9936	6.88345	19.4179
Grwd1	892.643	-0.0166964	0.118158	-0.141306	0.887628	0.999948	916.48	923.955	999.247	820.945
Grxcr1	0	NA	NA	NA	NA	NA	0	0	0	0
Grxcr2	0	NA	NA	NA	NA	NA	0	0	0	0
Gsap	255.314	0.567178	0.224336	2.52825	0.0114632	0.438657	247.321	203.223	310.902	357.073
Gsc	0	NA	NA	NA	NA	NA	0	0	0	0
Gsc2	0	NA	NA	NA	NA	NA	0	0	0	0
Gsdma	0.249119	0	4.99758	0	1	NA	0	0	0	0
Gsdma2	0	NA	NA	NA	NA	NA	0	0	0	0
Gsdma3	0.269825	-1.43794	4.99398	-0.287935	0.773396	NA	1.07065	0	0	0
Gsdmc	0	NA	NA	NA	NA	NA	0	0	0	0
Gsdmc2	0.47585	-1.02979	4.53915	-0.226869	0.820526	NA	1.07065	1.18153	0	1.07877
Gsdmc3	0	NA	NA	NA	NA	NA	0	0	0	0
Gsdmc4	2.99683	-0.290944	1.7176	-0.16939	0.86549	NA	2.14131	4.72611	3.44172	2.15754
Gsdmcl-ps	0.644836	-1.43977	3.911	-0.368135	0.712773	NA	1.07065	0	0	0
Gsdmcl1	0	NA	NA	NA	NA	NA	0	0	0	0
Gsdmcl2	0.316842	0.0366035	4.98859	0.00733744	0.994146	NA	1.07065	0	1.14724	0
Gsdmd	515.529	0.166363	0.146118	1.13855	0.254889	0.999948	566.376	565.952	652.78	618.136
Gsdme	136.673	0.247285	0.275134	0.898781	0.368769	0.999948	141.326	120.516	127.344	183.391
Gse1	585.359	0.0336529	0.143272	0.234888	0.814296	0.999948	596.354	532.869	625.246	531.834
Gsg1	0.125892	0	4.99758	0	1	NA	0	0	0	0
Gsg1l	0.152951	-1.43795	4.99398	-0.287937	0.773395	NA	1.07065	0	0	0
Gsg1l2	0	NA	NA	NA	NA	NA	0	0	0	0
Gsk3a	598.907	0.00263	0.130791	0.0201085	0.983957	0.999948	603.849	620.302	653.927	572.828
Gsk3b	1073.65	0.0303087	0.0980461	0.309127	0.757225	0.999948	1061.02	1018.48	1045.14	1078.77
Gskip	263.637	0.159863	0.190919	0.837333	0.402405	0.999948	223.767	254.029	258.129	275.087
Gsn	340.085	0.179604	0.215339	0.834052	0.404252	0.999948	350.104	293.019	332.7	395.909
Gspt1	1384.35	-0.0408267	0.0897799	-0.454742	0.649295	0.999948	1370.44	1445.01	1406.52	1330.13
Gspt2	7.07918	-0.86419	1.17734	-0.734022	0.462936	NA	9.63588	12.9968	10.3252	2.15754
Gsr	343.52	-0.128022	0.176309	-0.726126	0.467761	0.999948	336.185	311.923	286.81	306.371
Gss	336.655	-0.0863702	0.170201	-0.507459	0.611833	0.999948	369.376	336.735	343.025	322.553
Gssos1	0.125892	0	4.99758	0	1	NA	0	0	0	0
Gssos2	0	NA	NA	NA	NA	NA	0	0	0	0
Gsta1	0	NA	NA	NA	NA	NA	0	0	0	0
Gsta2	0	NA	NA	NA	NA	NA	0	0	0	0
Gsta3	0.240101	0	4.99758	0	1	NA	0	0	0	0
Gsta4	1.4429	-2.36024	2.67412	-0.882624	0.377439	NA	2.14131	3.54458	0	1.07877
Gstcd	667.096	0.105654	0.121352	0.870645	0.383948	0.999948	647.745	678.197	729.645	696.886
Gstk1	45.7955	-0.225866	0.444758	-0.507842	0.611564	0.999948	52.462	44.8981	40.1534	43.1509
Gstm1	85.0686	-0.27563	0.312582	-0.881783	0.377894	0.999948	126.337	124.06	104.399	102.483
Gstm2	0	NA	NA	NA	NA	NA	0	0	0	0
Gstm2-ps1	2.93727	0.173543	1.65081	0.105126	0.916276	NA	2.14131	4.72611	2.29448	5.39386
Gstm3	0	NA	NA	NA	NA	NA	0	0	0	0
Gstm4	119.483	0.0947486	0.27847	0.340247	0.73367	0.999948	117.772	121.697	126.197	129.453
Gstm5	7.72867	-0.226734	1.08141	-0.209666	0.833928	NA	8.56523	8.2707	5.7362	8.63017
Gstm6	0	NA	NA	NA	NA	NA	0	0	0	0
Gstm7	1.66374	-0.618066	2.25717	-0.273824	0.78422	NA	1.07065	2.36306	1.14724	1.07877
Gsto1	358.699	-0.0748159	0.166641	-0.448963	0.653458	0.999948	388.647	398.175	391.209	355.995
Gsto2	5.15942	0.171829	1.33596	0.128619	0.897659	NA	4.28261	4.72611	8.03069	2.15754
Gstp-ps	62.9409	-0.12321	0.372208	-0.331023	0.740627	0.999948	70.6631	67.3471	63.0983	63.6475
Gstp1	146.062	-0.0654244	0.259591	-0.252029	0.801019	0.999948	138.114	186.681	147.994	161.816
Gstp2	0.941905	1.04248	3.30552	0.315377	0.752476	NA	2.14131	0	2.29448	2.15754
Gstp3	12.0664	-0.502981	0.918077	-0.547864	0.583785	0.999948	25.6957	11.8153	10.3252	16.1816
Gstt1	108.922	0.270521	0.296105	0.9136	0.360927	0.999948	126.337	96.8853	123.902	145.634
Gstt2	933.681	-0.0126209	0.102324	-0.123343	0.901836	0.999948	1028.9	1059.83	1053.17	1017.28
Gstt3	155.385	0.288569	0.244958	1.17804	0.238781	0.999948	164.881	142.965	198.473	177.997
Gstt4	10.4921	-0.532712	0.879665	-0.605585	0.54479	0.999948	16.0598	17.7229	11.4724	11.8665
Gstz1	325.97	-0.061147	0.17121	-0.357147	0.720982	0.999948	364.022	316.65	331.553	321.474
Gsx1	0	NA	NA	NA	NA	NA	0	0	0	0
Gsx2	0	NA	NA	NA	NA	NA	0	0	0	0
Gt(ROSA)26Sor	220.498	-0.0119786	0.208977	-0.0573203	0.95429	0.999948	189.506	187.863	176.675	197.415
Gtdc1	305.067	0.0520032	0.178754	0.29092	0.771112	0.999948	291.218	276.478	281.074	307.45
Gtf2a1	516.544	-0.0111408	0.138194	-0.080617	0.935747	0.999948	491.43	489.153	464.633	508.101
Gtf2a1l	0.16879	-1.50971	4.98905	-0.302605	0.762191	NA	0	1.18153	0	0
Gtf2a2	565.141	-0.0116254	0.132147	-0.0879732	0.929898	0.999948	542.821	518.691	508.228	544.78
Gtf2b	447.738	0.00250114	0.145495	0.0171905	0.986285	0.999948	458.24	482.063	491.019	450.926
Gtf2e1	676.538	-0.0110892	0.122585	-0.0904615	0.92792	0.999948	661.664	724.277	692.934	681.783
Gtf2e2	549.846	-0.0733101	0.130681	-0.560986	0.574807	0.999948	579.224	578.949	549.528	551.252
Gtf2f1	983.559	-0.00547865	0.102446	-0.0534782	0.957351	0.999948	1006.41	1066.92	1054.31	1010.81
Gtf2f2	556.108	-0.0445532	0.135938	-0.327747	0.743103	0.999948	549.245	619.121	569.032	563.119
Gtf2h1	928.391	-0.0650279	0.105221	-0.618011	0.536568	0.999948	932.539	987.757	901.731	933.137
Gtf2h2	561.205	0.0441039	0.131913	0.334341	0.738122	0.999948	549.245	569.497	579.357	573.906
Gtf2h3	645.839	0.0598652	0.123524	0.484644	0.627929	0.999948	671.3	645.114	717.026	655.893
Gtf2h4	475.127	0.0120652	0.145701	0.0828074	0.934005	0.999948	463.593	493.879	505.933	459.557
Gtf2h5	408.342	-0.0303761	0.149888	-0.202658	0.839402	0.999948	445.392	439.528	440.541	426.115
Gtf2i	1345.88	-0.00164179	0.0894016	-0.0183642	0.985348	0.999948	1313.69	1394.2	1368.66	1335.52
Gtf2ird1	58.679	-0.539605	0.396629	-1.36048	0.173679	0.999948	65.3099	70.8917	52.7731	40.9933
Gtf2ird2	392.342	0.295545	0.165529	1.78546	0.0741866	0.999948	354.386	310.742	402.682	414.248
Gtf3a	148.788	-0.0214628	0.263564	-0.0814329	0.935098	0.999948	119.913	140.602	118.166	138.083
Gtf3c1	1907.98	0.0423637	0.0894269	0.473725	0.635696	0.999948	1864.01	1866.81	2074.21	1769.18
Gtf3c2	677.198	0.0176927	0.124657	0.141931	0.887135	0.999948	698.066	645.114	712.437	648.342
Gtf3c3	484.626	-0.0201715	0.143645	-0.140426	0.888324	0.999948	465.734	467.885	434.804	485.447
Gtf3c4	999.992	-0.0294623	0.103772	-0.283915	0.776476	0.999948	838.322	894.417	828.308	868.411
Gtf3c5	802.879	0.159644	0.109855	1.45323	0.146161	0.999948	808.344	796.35	899.437	893.223
Gtf3c6	650.322	-0.0511031	0.124232	-0.411351	0.680815	0.999948	650.957	700.646	645.897	658.05
Gtpbp1	1215.62	0.102785	0.0965007	1.06512	0.286821	0.999948	1146.67	1172.08	1313.59	1176.94
Gtpbp10	188.827	-0.0302256	0.236052	-0.128046	0.898112	0.999948	164.881	205.586	177.822	184.47
Gtpbp2	1214.66	0.12607	0.0962794	1.30942	0.190394	0.999948	1392.92	1273.69	1504.03	1407.8
Gtpbp3	467.648	0.0242081	0.147158	0.164505	0.869334	0.999948	412.202	448.981	441.688	433.666
Gtpbp4	1321.27	-0.0179709	0.0893605	-0.201106	0.840616	0.999948	1351.16	1417.83	1384.72	1349.54
Gtpbp4-ps1	0	NA	NA	NA	NA	NA	0	0	0	0
Gtpbp4-ps2	0	NA	NA	NA	NA	NA	0	0	0	0
Gtpbp4-ps3	0	NA	NA	NA	NA	NA	0	0	0	0
Gtpbp4-ps4	0	NA	NA	NA	NA	NA	0	0	0	0
Gtpbp4-ps5	0	NA	NA	NA	NA	NA	0	0	0	0
Gtpbp4-ps6	0	NA	NA	NA	NA	NA	0	0	0	0
Gtpbp4-ps7	0	NA	NA	NA	NA	NA	0	0	0	0
Gtpbp6	195.877	-0.0162655	0.216655	-0.0750755	0.940155	0.999948	204.495	204.404	216.829	187.706
Gtpbp8	339.418	0.0554262	0.172877	0.320612	0.748505	0.999948	260.169	277.659	263.865	294.505
Gtse1	970.524	0.0191802	0.105051	0.18258	0.855128	0.999948	946.458	1003.12	1015.31	960.106
Gtsf1	2.75001	0.821834	1.84725	0.444896	0.656395	NA	3.21196	1.18153	4.58896	3.23631
Gtsf1l	0.627641	-3.42626	4.35154	-0.787369	0.431066	NA	3.21196	1.18153	0	0
Gtsf2	0	NA	NA	NA	NA	NA	0	0	0	0
Guca1a	0	NA	NA	NA	NA	NA	0	0	0	0
Guca1b	30.8529	-0.53645	0.553972	-0.968369	0.33286	0.999948	28.9076	34.2643	25.2393	18.3391
Guca2a	0.886247	-3.45983	3.3003	-1.04834	0.294483	NA	2.14131	2.36306	0	0
Guca2b	16.6084	-0.532216	0.777919	-0.684154	0.493878	0.999948	21.4131	10.6338	11.4724	10.7877
Gucd1	524.971	0.10655	0.149485	0.71278	0.475982	0.999948	516.055	435.984	527.731	498.392
Gucy1a1	0.276177	-1.43795	4.99398	-0.287937	0.773395	NA	1.07065	0	0	0
Gucy1a2	0	NA	NA	NA	NA	NA	0	0	0	0
Gucy1b1	0.667028	-1.50184	4.09462	-0.366783	0.713781	NA	0	1.18153	0	0
Gucy1b2	1.66524	3.00106	2.6371	1.13802	0.255114	NA	0	0	1.14724	2.15754
Gucy2c	119.802	-0.287911	0.703832	-0.409062	0.682494	0.999948	214.131	232.761	149.141	216.833
Gucy2d	0	NA	NA	NA	NA	NA	0	0	0	0
Gucy2e	0	NA	NA	NA	NA	NA	0	0	0	0
Gucy2f	0	NA	NA	NA	NA	NA	0	0	0	0
Gucy2g	0.125892	0	4.99758	0	1	NA	0	0	0	0
Guf1	741.686	0.0364029	0.122809	0.296419	0.76691	0.999948	637.039	669.926	624.099	715.225
Guk1	350.658	-0.157065	0.162888	-0.964252	0.33492	0.999948	371.517	381.634	346.467	329.025
Gulo	0	NA	NA	NA	NA	NA	0	0	0	0
Gulp1	0.163892	1.45876	4.99219	0.292209	0.770127	NA	0	0	1.14724	0
Gusb	1045.12	-0.00265927	0.102098	-0.0260463	0.97922	0.999948	1052.45	1013.75	1080.7	982.761
Gvin1	17.2665	0.107909	0.707669	0.152486	0.878804	0.999948	19.2718	18.9044	20.6503	20.4967
Gxylt1	851.793	-0.0276805	0.110126	-0.251353	0.801541	0.999948	808.344	824.707	766.357	834.969
Gxylt2	0.555488	-2.45979	4.2812	-0.574557	0.565591	NA	1.07065	1.18153	0	0
Gyg	487.914	0.207202	0.13919	1.48862	0.136586	0.999948	486.077	503.331	594.271	548.016
Gykl1	0	NA	NA	NA	NA	NA	0	0	0	0
Gypa	0.123227	0	4.99758	0	1	NA	0	0	0	0
Gypc	901.77	-0.09695	0.106698	-0.908642	0.363539	0.999948	899.349	932.226	875.345	837.127
Gys1	636.343	0.105403	0.151851	0.694119	0.487608	0.999948	719.479	643.933	704.406	762.691
Gys2	0.152951	-1.43795	4.99398	-0.287937	0.773395	NA	1.07065	0	0	0
Gzf1	358.742	-0.00705425	0.173544	-0.0406481	0.967576	0.999948	316.913	354.458	297.135	370.019
Gzma	41.5338	0.240007	0.46203	0.519461	0.603439	0.999948	69.5925	50.8057	72.2762	70.1201
Gzmb	70.4047	0.483696	0.452609	1.06868	0.285212	0.999948	135.973	47.2611	150.289	106.798
Gzmc	7.14447	0.162607	1.17252	0.138682	0.889702	NA	16.0598	7.08917	20.6503	5.39386
Gzmd	0.163892	1.45876	4.99219	0.292209	0.770127	NA	0	0	1.14724	0
Gzme	0	NA	NA	NA	NA	NA	0	0	0	0
Gzmf	0	NA	NA	NA	NA	NA	0	0	0	0
Gzmg	0	NA	NA	NA	NA	NA	0	0	0	0
Gzmk	0.15411	1.41398	4.99533	0.283061	0.77713	NA	0	0	0	1.07877
Gzmm	16.8999	-0.392034	0.721264	-0.543537	0.58676	0.999948	20.3424	18.9044	12.6197	17.2603
Gzmn	0	NA	NA	NA	NA	NA	0	0	0	0
H13	1199.82	-0.0788698	0.0985138	-0.800596	0.423365	0.999948	1219.47	1195.71	1181.66	1105.74
H19	0.15411	1.41398	4.99533	0.283061	0.77713	NA	0	0	0	1.07877
H1f0	409.751	-0.240218	0.152349	-1.57676	0.11485	0.999948	520.338	486.79	427.921	425.036
H1fnt	0	NA	NA	NA	NA	NA	0	0	0	0
H1foo	2.9446	-0.236443	1.74169	-0.135755	0.892015	NA	5.35327	1.18153	3.44172	2.15754
H1fx	7.00968	-0.214477	1.09582	-0.195723	0.844827	NA	9.63588	7.08917	6.88345	7.5514
H2-Aa	1549.5	0.0441312	0.0924928	0.477131	0.633269	0.999948	1719.47	1751.02	1891.8	1687.2
H2-Ab1	1494.98	-0.000484454	0.0907304	-0.00533949	0.99574	0.999948	1705.55	1771.11	1826.41	1649.44
H2-Bl	6.31485	0.620906	1.18242	0.525117	0.599502	NA	8.56523	3.54458	5.7362	12.9453
H2-D1	1123.43	-0.00170229	0.10132	-0.0168012	0.986595	0.999948	1247.31	1291.41	1313.59	1222.25
H2-DMa	843.343	0.00393983	0.116289	0.0338796	0.972973	0.999948	1003.2	1048.02	1058.9	997.863
H2-DMb1	413.905	-0.02597	0.15922	-0.163107	0.870434	0.999948	468.946	470.248	473.811	448.769
H2-DMb2	577.215	0.0158813	0.135169	0.117492	0.90647	0.999948	641.322	705.372	702.111	659.129
H2-Ea-ps	2.51035	0.443377	1.76301	0.251488	0.801437	NA	2.14131	3.54458	2.29448	5.39386
H2-Eb1	1189.22	-0.00804098	0.0985458	-0.0815964	0.934968	0.999948	1346.88	1456.82	1450.11	1337.68
H2-Eb2	720.608	0.0229347	0.117464	0.195249	0.845198	0.999948	791.213	806.984	792.744	830.654
H2-K1	1431.47	0.00369892	0.0958012	0.0386104	0.969201	0.999948	1576	1649.41	1672.68	1560.98
H2-K2	258.759	0.0815729	0.206219	0.395564	0.692426	0.999948	243.038	256.392	267.307	261.063
H2-Ke6	21.8609	0.101965	0.674366	0.151201	0.879817	0.999948	22.4837	17.7229	18.3559	24.8117
H2-M1	0	NA	NA	NA	NA	NA	0	0	0	0
H2-M10.1	0.316842	0.0366035	4.98859	0.00733744	0.994146	NA	1.07065	0	1.14724	0
H2-M10.2	1.03685	-0.0605825	3.4041	-0.0177969	0.985801	NA	0	1.18153	0	1.07877
H2-M10.3	0	NA	NA	NA	NA	NA	0	0	0	0
H2-M10.4	0	NA	NA	NA	NA	NA	0	0	0	0
H2-M10.5	0	NA	NA	NA	NA	NA	0	0	0	0
H2-M10.5-ps1	0.125892	0	4.99758	0	1	NA	0	0	0	0
H2-M10.6	0	NA	NA	NA	NA	NA	0	0	0	0
H2-M11	0	NA	NA	NA	NA	NA	0	0	0	0
H2-M2	0.431794	-2.3941	4.89732	-0.488858	0.624942	NA	2.14131	0	0	0
H2-M3	563.651	0.0724274	0.128433	0.563932	0.5728	0.999948	657.381	634.481	698.67	660.208
H2-M5	42.7225	-0.895624	0.455016	-1.96833	0.0490296	0.999948	99.5708	92.1592	44.7424	58.2537
H2-M6-ps	0.561841	-2.45973	3.97107	-0.619411	0.535645	NA	1.07065	1.18153	0	0
H2-M9	0	NA	NA	NA	NA	NA	0	0	0	0
H2-Oa	273.962	0.105807	0.18723	0.565117	0.571994	0.999948	331.903	297.745	354.497	323.631
H2-Ob	1694.46	0.0903933	0.0900257	1.00408	0.315338	0.999948	1852.23	1752.21	1959.49	1879.22
H2-Pa	0.645996	1.41515	3.91048	0.361886	0.717438	NA	0	0	0	1.07877
H2-Pb	0.908407	-1.96307	3.29089	-0.596517	0.55083	NA	3.21196	1.18153	1.14724	0
H2-Q1	1.83344	-0.058637	2.39932	-0.024439	0.980502	NA	0	3.54458	2.29448	1.07877
H2-Q10	16.8302	0.67517	0.731068	0.923539	0.355726	0.999948	14.9892	18.9044	18.3559	35.5995
H2-Q2	13.808	0.287105	0.782097	0.367096	0.713547	0.999948	16.0598	12.9968	16.0614	19.4179
H2-Q3	0.270984	1.41397	4.99533	0.283059	0.777131	NA	0	0	0	1.07877
H2-Q4	541.425	-0.000239396	0.138095	-0.00173356	0.998617	0.999948	618.838	634.481	644.749	608.427
H2-Q5	308.56	0.023214	0.182386	0.127279	0.898719	0.999948	328.691	346.188	356.792	329.025
H2-Q6	809.706	-0.00591324	0.119028	-0.0496794	0.960378	0.999948	915.409	939.315	967.124	880.277
H2-Q7	664.279	-0.0060409	0.140464	-0.0430067	0.965696	0.999948	798.708	793.987	822.572	763.77
H2-T-ps	166.534	0.0544085	0.234129	0.232386	0.816238	0.999948	179.87	164.232	167.497	189.864
H2-T10	332.266	0.106654	0.172818	0.617147	0.537138	0.999948	370.446	371	398.093	400.224
H2-T22	457.685	0.141194	0.151138	0.934208	0.350196	0.999948	529.974	513.965	609.185	542.622
H2-T23	630.332	0.109054	0.134472	0.810979	0.417378	0.999948	705.561	705.372	772.093	749.746
H2-T24	524.401	0.260995	0.137129	1.90329	0.0570032	0.999948	543.892	493.879	621.805	622.451
H2-T3	12.7896	0.0483228	0.817854	0.0590848	0.952885	0.999948	13.9185	12.9968	14.9141	12.9453
H2af-ps	0	NA	NA	NA	NA	NA	0	0	0	0
H2afb1	0	NA	NA	NA	NA	NA	0	0	0	0
H2afb2	0	NA	NA	NA	NA	NA	0	0	0	0
H2afb3	0	NA	NA	NA	NA	NA	0	0	0	0
H2afj	230.923	-0.0872878	0.221317	-0.394401	0.693285	0.999948	177.729	197.315	158.319	194.179
H2afv	279.869	0.18956	0.182328	1.03966	0.298497	0.999948	266.593	262.299	313.197	290.189
H2afx	490.329	-0.0830005	0.154924	-0.535749	0.592132	0.999948	453.957	493.879	456.602	437.981
H2afy	935.443	-0.00216677	0.10738	-0.0201786	0.983901	0.999948	941.105	1013.75	992.363	959.028
H2afy2	1.45444	-4.04473	2.65147	-1.52547	0.127143	NA	3.21196	3.54458	0	0
H2afy3	2.29266	2.45488	2.57279	0.954171	0.339997	NA	0	0	2.29448	0
H2afz	264.447	-0.078616	0.185523	-0.423753	0.671746	0.999948	306.207	307.197	299.43	281.559
H2al1a	0	NA	NA	NA	NA	NA	0	0	0	0
H2al1b	0	NA	NA	NA	NA	NA	0	0	0	0
H2al1c	0	NA	NA	NA	NA	NA	0	0	0	0
H2al1d	0	NA	NA	NA	NA	NA	0	0	0	0
H2al1e	0	NA	NA	NA	NA	NA	0	0	0	0
H2al1f	0	NA	NA	NA	NA	NA	0	0	0	0
H2al1g	0	NA	NA	NA	NA	NA	0	0	0	0
H2al1h	0	NA	NA	NA	NA	NA	0	0	0	0
H2al1i	0	NA	NA	NA	NA	NA	0	0	0	0
H2al1j	0	NA	NA	NA	NA	NA	0	0	0	0
H2al1k	0	NA	NA	NA	NA	NA	0	0	0	0
H2al1m	0.986935	-0.0505531	2.98323	-0.0169457	0.98648	NA	1.07065	1.18153	0	2.15754
H2al1n	0	NA	NA	NA	NA	NA	0	0	0	0
H2al1o	0	NA	NA	NA	NA	NA	0	0	0	0
H2al2a	0	NA	NA	NA	NA	NA	0	0	0	0
H2al2b	0	NA	NA	NA	NA	NA	0	0	0	0
H2al2c	0	NA	NA	NA	NA	NA	0	0	0	0
H2al3	0	NA	NA	NA	NA	NA	0	0	0	0
H2bfm	0	NA	NA	NA	NA	NA	0	0	0	0
H3f3a	137.167	-0.0740195	0.268975	-0.275191	0.783169	0.999948	150.962	135.876	141.111	131.61
H3f3a-ps1	0.365993	0	4.99758	0	1	NA	0	0	0	0
H3f3a-ps2	0.837708	1.0384	3.48688	0.297801	0.765855	NA	1.07065	0	2.29448	0
H3f3aos	9.85192	0.824454	1.02987	0.800538	0.423399	0.999948	6.42392	3.54458	8.03069	9.70894
H3f3b	808.607	0.0164239	0.109691	0.149729	0.880978	0.999948	864.018	894.417	893.701	884.592
H3f3c	0.163892	1.45876	4.99219	0.292209	0.770127	NA	0	0	1.14724	0
H60b	25.5554	0.31857	0.593298	0.536949	0.591303	0.999948	24.625	23.6306	33.27	26.9693
H60c	0	NA	NA	NA	NA	NA	0	0	0	0
H6pd	442.84	-0.216255	0.156412	-1.3826	0.166789	0.999948	580.294	480.882	484.136	430.43
Haao	755.098	0.0918803	0.143334	0.641024	0.521507	0.999948	743.034	725.458	774.388	790.739
Habp2	0	NA	NA	NA	NA	NA	0	0	0	0
Habp4	213.148	-0.19259	0.213667	-0.901357	0.367398	0.999948	217.343	198.497	167.497	196.336
Hacd1	19.5334	-0.184392	0.679699	-0.271285	0.786172	0.999948	21.4131	18.9044	16.0614	19.4179
Hacd2	163.892	0.0442637	0.238141	0.185872	0.852545	0.999948	157.386	144.146	150.289	160.737
Hacd3	951.918	0.115286	0.103585	1.11296	0.265727	0.999948	931.469	983.031	1069.23	1004.34
Hacd4	7.45926	-0.664577	1.1091	-0.599205	0.549036	NA	6.42392	9.45222	4.58896	5.39386
Hace1	425.973	0.0951865	0.150851	0.630997	0.528043	0.999948	392.93	391.086	399.24	437.981
Hacl1	27.4243	0.0756111	0.591137	0.127908	0.898222	0.999948	21.4131	24.8121	18.3559	30.2056
Hadh	409.508	-0.0203068	0.155241	-0.130808	0.895927	0.999948	386.506	446.618	414.154	406.697
Hadha	1372.63	0.0639113	0.0900069	0.710071	0.47766	0.999948	1399.34	1403.66	1508.62	1421.82
Hadhb	291.532	0.0891371	0.17621	0.505859	0.612956	0.999948	298.712	306.016	331.553	311.765
Hagh	224.76	0.00210154	0.204805	0.0102612	0.991813	0.999948	229.12	219.764	234.037	215.754
Haghl	182.977	-0.181781	0.222207	-0.818073	0.413315	0.999948	197	193.771	168.644	175.84
Haglr	0	NA	NA	NA	NA	NA	0	0	0	0
Hal	0.769222	1.41555	3.68215	0.384437	0.700655	NA	0	0	0	1.07877
Halr1	0	NA	NA	NA	NA	NA	0	0	0	0
Hamp	0.474691	-3.0226	4.85789	-0.622203	0.533808	NA	2.14131	1.18153	0	0
Hamp2	0.750955	1.57486	3.52544	0.446712	0.655083	NA	1.07065	0	1.14724	2.15754
Hand1	0	NA	NA	NA	NA	NA	0	0	0	0
Hand2	0	NA	NA	NA	NA	NA	0	0	0	0
Hand2os1	0.116874	0	4.99758	0	1	NA	0	0	0	0
Hao1	0	NA	NA	NA	NA	NA	0	0	0	0
Hao2	0	NA	NA	NA	NA	NA	0	0	0	0
Hap1	41.9009	-0.00643963	0.456501	-0.0141065	0.988745	0.999948	65.3099	44.8981	51.6258	58.2537
Hapln1	0.912264	-1.67521	3.60495	-0.464698	0.642148	NA	0	3.54458	0	1.07877
Hapln2	0	NA	NA	NA	NA	NA	0	0	0	0
Hapln3	0.163892	1.45876	4.99219	0.292209	0.770127	NA	0	0	1.14724	0
Hapln4	11.5817	-0.394015	0.956131	-0.412093	0.680271	0.999948	14.9892	14.1783	10.3252	11.8665
Harbi1	198.542	-0.14797	0.215735	-0.685887	0.492785	0.999948	206.636	204.404	176.675	194.179
Hars	1010.6	-0.00687199	0.102045	-0.067343	0.946309	0.999948	1046.03	1111.82	1113.97	1033.46
Hars2	615.478	-0.0101939	0.125128	-0.0814682	0.93507	0.999948	593.142	604.942	588.535	600.876
Has1	0.431447	2.38662	4.89541	0.487521	0.625889	NA	0	0	0	2.15754
Has2	0	NA	NA	NA	NA	NA	0	0	0	0
Has2os	0	NA	NA	NA	NA	NA	0	0	0	0
Has3	21.7016	0.130612	0.724983	0.180158	0.857028	0.999948	16.0598	7.08917	11.4724	14.024
Haspin	547.698	0.0354379	0.136514	0.259591	0.795179	0.999948	467.876	515.146	491.019	515.653
Hat1	774.033	-0.0294441	0.115247	-0.255486	0.798348	0.999948	788.001	874.331	836.339	791.818
Haus1	362.234	0.0613012	0.164164	0.373414	0.70884	0.999948	338.327	372.181	354.497	386.2
Haus2	546.026	0.0769936	0.131893	0.583758	0.559383	0.999948	543.892	555.318	570.179	589.009
Haus3	627.83	0.0600302	0.134566	0.446103	0.655523	0.999948	585.648	612.032	591.976	655.893
Haus4	551.349	-0.00279656	0.133627	-0.0209281	0.983303	0.999948	561.023	594.309	591.976	560.961
Haus5	148.232	-0.0757412	0.2497	-0.303329	0.761639	0.999948	155.245	154.78	160.614	133.768
Haus6	1333.12	-0.00675943	0.0978598	-0.0690726	0.944932	0.999948	1211.98	1358.76	1230.99	1325.81
Haus7	407.114	-0.0793122	0.157555	-0.503394	0.614687	0.999948	400.424	469.067	399.24	422.878
Haus8	344.541	-0.0763542	0.165069	-0.46256	0.64368	0.999948	369.376	363.911	360.234	335.498
Havcr1	40.1395	-0.17074	0.547089	-0.312088	0.754973	0.999948	39.6142	20.086	24.0921	29.1268
Havcr2	2.17353	1.21724	1.97813	0.615347	0.538326	NA	2.14131	1.18153	3.44172	4.31509
Hax1	205.211	-0.138539	0.210481	-0.658204	0.510407	0.999948	207.707	223.309	195.031	196.336
Hba-a1	0.125892	0	4.99758	0	1	NA	0	0	0	0
Hba-a2	0	NA	NA	NA	NA	NA	0	0	0	0
Hba-ps3	0	NA	NA	NA	NA	NA	0	0	0	0
Hba-ps4	3.26995	0.348037	1.71347	0.203118	0.839042	NA	3.21196	1.18153	4.58896	1.07877
Hba-x	0	NA	NA	NA	NA	NA	0	0	0	0
Hbb-bh0	0	NA	NA	NA	NA	NA	0	0	0	0
Hbb-bh1	27.3335	-1.01325	1.83988	-0.550716	0.581828	0.999948	1.07065	1.18153	1.14724	0
Hbb-bh2	0	NA	NA	NA	NA	NA	0	0	0	0
Hbb-bh3	0	NA	NA	NA	NA	NA	0	0	0	0
Hbb-bs	0.125892	0	4.99758	0	1	NA	0	0	0	0
Hbb-bt	17.1951	0.701205	0.831691	0.843107	0.399168	0.999948	6.42392	5.90764	11.4724	8.63017
Hbb-y	0.240101	0	4.99758	0	1	NA	0	0	0	0
Hbegf	7.71623	-0.860139	1.02237	-0.841318	0.40017	NA	12.8478	15.3599	6.88345	8.63017
Hbp1	251.791	0.170558	0.216682	0.787134	0.431204	0.999948	236.614	178.411	205.356	262.141
Hbq1a	0	NA	NA	NA	NA	NA	0	0	0	0
Hbq1b	0	NA	NA	NA	NA	NA	0	0	0	0
Hbs1l	807.728	-0.0402408	0.110271	-0.364928	0.715165	0.999948	835.11	825.888	826.014	789.661
Hc	3.05179	-0.742551	1.76763	-0.420082	0.674425	NA	3.21196	5.90764	0	5.39386
Hcar1	0	NA	NA	NA	NA	NA	0	0	0	0
Hcar2	0.318002	2.42743	4.89236	0.496168	0.619776	NA	0	0	1.14724	1.07877
Hccs	653.411	0.0442543	0.122943	0.359959	0.718877	0.999948	639.18	617.939	672.283	624.609
Hcfc1	4157.05	0.0348749	0.0727572	0.479333	0.631702	0.999948	4281.54	4117.63	4648.62	3959.09
Hcfc1r1	148.078	-0.136227	0.251117	-0.542483	0.587486	0.999948	165.951	157.143	158.319	135.925
Hcfc1r1-ps1	0.123227	0	4.99758	0	1	NA	0	0	0	0
Hcfc1r1-ps2	0	NA	NA	NA	NA	NA	0	0	0	0
Hcfc2	559.102	-0.0762605	0.137384	-0.555089	0.578834	0.999948	547.104	534.051	473.811	551.252
Hck	247.519	1.06206	0.232299	4.57194	4.83e-06	0.00113367	91.0056	69.7102	160.614	175.84
Hcls1	1523.18	0.0581488	0.0918534	0.633061	0.526694	0.999948	1578.14	1687.22	1775.93	1623.55
Hcn1	0.116874	0	4.99758	0	1	NA	0	0	0	0
Hcn2	35.2509	-0.159842	0.513626	-0.311204	0.755646	0.999948	42.8261	40.172	33.27	40.9933
Hcn3	48.3244	-0.138989	0.44824	-0.310076	0.756503	0.999948	69.5925	41.3535	47.0369	53.9386
Hcn4	0	NA	NA	NA	NA	NA	0	0	0	0
Hcrt	0	NA	NA	NA	NA	NA	0	0	0	0
Hcrtr1	0	NA	NA	NA	NA	NA	0	0	0	0
Hcrtr2	4.63688	-1.00906	1.5461	-0.652648	0.513983	NA	3.21196	3.54458	2.29448	1.07877
Hcst	69.502	0.159874	0.393878	0.405896	0.684819	0.999948	55.674	93.3407	90.632	75.514
Hdac1	520.595	0.0324911	0.13966	0.232644	0.816038	0.999948	527.832	552.955	572.473	532.913
Hdac10	703.547	-0.000933504	0.127202	-0.00733874	0.994145	0.999948	721.621	675.834	752.59	645.105
Hdac11	22.9959	-0.30049	0.607019	-0.495025	0.620583	0.999948	34.2609	27.1751	22.9448	26.9693
Hdac2	809.419	-0.0122076	0.111812	-0.10918	0.91306	0.999948	808.344	847.156	817.983	823.103
Hdac3	901.248	0.016066	0.104933	0.153108	0.878313	0.999948	905.773	941.678	949.916	918.034
Hdac4	492.714	0.0179863	0.140883	0.127669	0.898411	0.999948	512.843	474.974	521.995	478.974
Hdac5	629.895	-0.149473	0.128104	-1.16681	0.243287	0.999948	646.675	641.57	594.271	567.434
Hdac6	604.014	-0.0654368	0.128817	-0.507984	0.611465	0.999948	613.485	614.395	617.216	556.646
Hdac7	1447.69	-0.148819	0.101437	-1.46712	0.142344	0.999948	1446.45	1371.75	1327.36	1215.78
Hdac8	259.033	0.0982452	0.189948	0.51722	0.605003	0.999948	239.826	248.121	252.393	269.693
Hdac9	638.165	-0.423441	0.131206	-3.2273	0.00124964	0.0960185	588.86	643.933	440.541	477.896
Hdc	13.763	-1.07409	0.792348	-1.35558	0.175234	0.999948	29.9783	30.7197	12.6197	16.1816
Hddc2	309.412	-0.0905072	0.176499	-0.51279	0.608098	0.999948	331.903	346.188	332.7	304.214
Hddc3	20.4097	0.161105	0.668214	0.241097	0.80948	0.999948	14.9892	18.9044	19.5031	18.3391
Hdgf	1377	-0.0021282	0.093709	-0.0227108	0.981881	0.999948	1384.36	1520.63	1506.33	1393.77
Hdgfl1	0	NA	NA	NA	NA	NA	0	0	0	0
Hdgfl2	1130.5	-0.0109652	0.0942659	-0.116322	0.907397	0.999948	1202.34	1220.52	1208.04	1196.36
Hdgfl3	55.76	0.067171	0.411336	0.163299	0.870283	0.999948	66.3805	50.8057	51.6258	71.1989
Hdhd2	95.1312	-0.15501	0.31213	-0.496621	0.619456	0.999948	92.0762	93.3407	76.8651	89.538
Hdhd3	20.3709	-0.0849365	0.64807	-0.131061	0.895727	0.999948	24.625	22.449	20.6503	23.733
Hdhd5	430.875	-0.0211299	0.150796	-0.140122	0.888564	0.999948	441.109	401.72	424.479	406.697
Hdlbp	3298.41	-0.0270864	0.0653156	-0.414701	0.678361	0.999948	3484.98	3589.48	3603.48	3339.88
Hdx	0	NA	NA	NA	NA	NA	0	0	0	0
Heatr1	2608.46	0.0290728	0.0683311	0.42547	0.670494	0.999948	2546.01	2619.45	2686.84	2583.66
Heatr3	1139.14	-0.00907302	0.101295	-0.0895705	0.928629	0.999948	1118.83	1225.24	1208.04	1120.84
Heatr4	2.08621	0.431079	2.0116	0.214296	0.830316	NA	2.14131	1.18153	3.44172	1.07877
Heatr5a	686.156	0.186394	0.123975	1.50348	0.132716	0.999948	630.615	584.856	725.056	659.129
Heatr5b	934.612	0.119596	0.107545	1.11206	0.266111	0.999948	880.077	816.436	952.21	892.144
Heatr6	783.388	0.00930575	0.122275	0.0761051	0.939336	0.999948	674.512	671.108	700.964	653.735
Heatr9	4.91704	-1.27612	1.40527	-0.908099	0.363826	NA	5.35327	10.6338	1.14724	5.39386
Hebp1	2.04328	0.967882	2.11053	0.458597	0.646523	NA	1.07065	1.18153	1.14724	3.23631
Hebp2	0.116874	0	4.99758	0	1	NA	0	0	0	0
Heca	808.252	0.00124085	0.112186	0.0110606	0.991175	0.999948	822.262	796.35	790.449	829.575
Hectd1	2826.83	0.0624845	0.0667112	0.936643	0.348942	0.999948	2842.59	2895.93	3078.05	2914.84
Hectd2	2.30967	0.381912	2.07895	0.183704	0.854245	NA	2.14131	1.18153	0	4.31509
Hectd2os	0	NA	NA	NA	NA	NA	0	0	0	0
Hectd3	553.811	0.1096	0.131057	0.836272	0.403002	0.999948	518.196	521.054	569.032	552.331
Hectd4	1107.14	0.153032	0.114709	1.3341	0.182173	0.999948	912.197	785.716	992.363	897.538
Hecw1	0	NA	NA	NA	NA	NA	0	0	0	0
Hecw2	6.20824	-1.43885	1.23428	-1.16575	0.243717	NA	7.49458	10.6338	3.44172	3.23631
Heg1	1392.82	-0.106375	0.100763	-1.0557	0.291107	0.999948	1285.86	1276.05	1173.63	1206.07
Helb	1109.14	0.0469411	0.0990798	0.473771	0.635664	0.999948	1139.18	1134.27	1156.42	1192.04
Hells	2057.04	-0.010348	0.0739725	-0.13989	0.888747	0.999948	1982.85	2031.05	1981.29	2003.28
Helq	686.516	0.0156721	0.131586	0.119101	0.905195	0.999948	644.534	596.672	625.246	630.002
Helt	0	NA	NA	NA	NA	NA	0	0	0	0
Helz	1396.34	0.0579985	0.0917429	0.632185	0.527266	0.999948	1402.56	1369.39	1520.09	1366.8
Helz2	4774.69	0.114321	0.122379	0.934158	0.350222	0.999948	5081.32	4567.79	5670.81	4775.72
Hemgn	141.697	0.100896	0.258379	0.390494	0.696172	0.999948	206.636	230.398	198.473	269.693
Hemk1	283.558	-0.264165	0.190738	-1.38496	0.166064	0.999948	353.316	418.261	284.516	357.073
Henmt1	3.72216	0.175399	1.49698	0.117169	0.906726	NA	4.28261	3.54458	3.44172	5.39386
Hepacam	0.884741	-1.6324	3.16805	-0.515271	0.606363	NA	1.07065	2.36306	0	1.07877
Hepacam2	164.163	-0.13911	0.271172	-0.512993	0.607956	0.999948	142.397	109.882	98.6627	130.531
Heph	0	NA	NA	NA	NA	NA	0	0	0	0
Hephl1	0	NA	NA	NA	NA	NA	0	0	0	0
Herc1	2693.03	0.0501946	0.0737938	0.680201	0.496377	0.999948	2224.82	2101.94	2308.25	2173.72
Herc2	1928.78	0.0677717	0.0820734	0.825744	0.408949	0.999948	1619.9	1486.36	1680.71	1577.16
Herc3	658.817	0.368566	0.121971	3.02175	0.00251319	0.158791	528.903	532.869	679.167	691.492
Herc4	961.951	0.126526	0.10635	1.18971	0.234159	0.999948	908.985	889.691	937.296	1025.91
Herc6	797.603	0.334315	0.110573	3.02348	0.00249885	0.158773	852.24	825.888	1037.11	1078.77
Herpud1	1004.51	-0.100585	0.104189	-0.965405	0.334342	0.999948	1104.91	1091.73	1083	966.579
Herpud2	550.241	0.252288	0.134944	1.86957	0.0615435	0.999948	568.517	496.242	644.749	624.609
Hes1	73.3181	-0.283268	0.420104	-0.67428	0.500133	0.999948	41.7555	46.0796	32.1227	39.9145
Hes2	0	NA	NA	NA	NA	NA	0	0	0	0
Hes3	0.287118	1.45876	4.99219	0.292209	0.770127	NA	0	0	1.14724	0
Hes5	38.2646	0.0671978	0.510882	0.131533	0.895354	0.999948	32.1196	25.9936	26.3865	34.5207
Hes6	325.442	0.156413	0.176414	0.886624	0.375281	0.999948	282.653	310.742	316.639	344.128
Hes7	0.682072	-0.00890988	3.82976	-0.00232649	0.998144	NA	1.07065	0	0	1.07877
Hesx1	16.027	-0.122854	0.74307	-0.165334	0.868681	0.999948	16.0598	17.7229	12.6197	18.3391
Hexa	460.012	0.0758436	0.150474	0.504032	0.614239	0.999948	490.359	435.984	502.492	474.659
Hexb	348.461	-0.0275563	0.170522	-0.161599	0.871621	0.999948	345.821	393.449	357.939	366.782
Hexdc	245.198	-0.067196	0.195771	-0.343238	0.731419	0.999948	261.24	232.761	244.362	227.621
Hexim1	750.086	-0.101903	0.11551	-0.882201	0.377668	0.999948	767.659	743.181	687.197	720.619
Hexim2	123.441	0.128945	0.27388	0.470809	0.637777	0.999948	117.772	113.427	136.522	116.507
Hey1	1.77259	0.625242	2.32949	0.268402	0.78839	NA	2.14131	0	2.29448	1.07877
Hey2	0.5818	-0.0319628	4.03569	-0.00792003	0.993681	NA	0	1.18153	1.14724	0
Heyl	0.363327	0	4.99758	0	1	NA	0	0	0	0
Hfe	22.1013	0.019861	0.608381	0.0326456	0.973957	0.999948	31.049	38.9904	30.9755	39.9145
Hfm1	1.83853	0.450931	2.22137	0.202997	0.839137	NA	3.21196	0	2.29448	2.15754
Hgd	1.43861	3.02365	2.74277	1.10241	0.270285	NA	0	0	2.29448	1.07877
Hgf	0	NA	NA	NA	NA	NA	0	0	0	0
Hgfac	2.12633	-4.44439	2.35629	-1.88618	0.0592703	NA	5.35327	3.54458	0	0
Hgh1	441.201	-0.103001	0.158219	-0.651005	0.515043	0.999948	400.424	483.245	439.393	382.964
Hgs	805.58	-0.0566391	0.1117	-0.507066	0.612109	0.999948	869.371	845.974	859.283	790.739
Hgsnat	303.562	0.0383851	0.174372	0.220134	0.825767	0.999948	291.218	314.286	309.755	311.765
Hhat	23.644	0.291487	0.627177	0.46476	0.642104	0.999948	27.837	28.3567	30.9755	37.757
Hhatl	0.292016	-1.50971	4.98905	-0.302605	0.762191	NA	0	1.18153	0	0
Hhex	396.878	0.045847	0.179431	0.255513	0.798327	0.999948	336.185	356.821	338.436	376.491
Hhip	0.123227	0	4.99758	0	1	NA	0	0	0	0
Hhipl1	0	NA	NA	NA	NA	NA	0	0	0	0
Hhipl2	3.88215	0.992541	1.54146	0.643895	0.519643	NA	2.14131	2.36306	5.7362	3.23631
Hhla1	0	NA	NA	NA	NA	NA	0	0	0	0
Hibadh	568.603	0.0349416	0.130608	0.267531	0.78906	0.999948	558.881	577.767	559.854	604.112
Hibch	290.345	0.030703	0.183167	0.167623	0.86688	0.999948	274.087	277.659	277.632	285.874
Hic1	31.4645	-0.102454	0.513517	-0.199514	0.841861	0.999948	50.3207	47.2611	40.1534	50.7023
Hic2	167.603	-0.13441	0.244072	-0.550697	0.581841	0.999948	141.326	151.236	122.755	143.477
Hid1	373.079	-0.563149	0.380474	-1.48013	0.13884	0.999948	498.925	379.27	329.258	265.378
Hif1a	1194.85	0.489314	0.0980571	4.99009	6.04e-07	0.000189905	1189.5	1042.11	1593.52	1541.56
Hif1an	1153.48	0.0750703	0.0965015	0.777919	0.436617	0.999948	1076.01	1108.27	1195.43	1105.74
Hif3a	72.5625	-0.44711	0.387068	-1.15512	0.248041	0.999948	73.8751	90.9777	51.6258	69.0414
Higd1a	220.305	0.112582	0.237192	0.474643	0.635041	0.999948	199.142	237.487	217.976	253.511
Higd1b	0.125892	0	4.99758	0	1	NA	0	0	0	0
Higd1c	0	NA	NA	NA	NA	NA	0	0	0	0
Higd2a	262.335	0.0137336	0.191254	0.0718084	0.942754	0.999948	292.288	258.755	293.694	263.22
Hikeshi	356.268	0.112357	0.164382	0.683512	0.494283	0.999948	316.913	361.548	367.117	365.703
Hilpda	205.57	-0.0873461	0.216067	-0.404254	0.686026	0.999948	253.745	246.939	232.89	238.408
Hils1	0	NA	NA	NA	NA	NA	0	0	0	0
Hinfp	839.485	-0.0394372	0.109935	-0.358731	0.719797	0.999948	834.039	784.535	784.713	790.739
Hint1	399.062	0.0403105	0.15363	0.262387	0.793023	0.999948	415.414	445.436	461.191	423.957
Hint2	115.073	-0.0128867	0.283683	-0.0454265	0.963767	0.999948	107.065	118.153	102.104	120.822
Hint3	136.838	0.0296369	0.259135	0.114369	0.908946	0.999948	145.609	138.239	136.522	153.186
Hip1	242.536	0.342411	0.195648	1.75013	0.0800954	0.999948	250.533	239.85	294.841	326.868
Hip1r	2439.02	0.0483405	0.073936	0.653815	0.513231	0.999948	2489.27	2367.78	2618	2406.74
Hipk1	1912.94	0.0335746	0.0776748	0.432245	0.665563	0.999948	1800.84	1748.66	1858.53	1775.66
Hipk2	992.073	0.278958	0.103226	2.70239	0.00688432	0.319239	1323.33	1189.8	1577.46	1473.6
Hipk3	1521.72	0.00945284	0.0890997	0.106093	0.915509	0.999948	1422.9	1378.84	1401.93	1418.58
Hipk4	3.22339	0.214852	1.65763	0.129614	0.896872	NA	2.14131	3.54458	1.14724	5.39386
Hira	402.204	0.0577752	0.15468	0.373514	0.708766	0.999948	401.495	388.723	431.363	391.594
Hirip3	1169.65	-0.0619133	0.0974897	-0.635075	0.525379	0.999948	1142.39	1274.87	1166.74	1147.81
Hist1h1a	20.8963	0.0757246	0.645585	0.117296	0.906625	0.999948	33.1903	23.6306	28.681	31.2844
Hist1h1b	22.7088	-0.871764	0.623791	-1.39753	0.162256	0.999948	48.1794	35.4458	26.3865	19.4179
Hist1h1c	198.693	-0.363317	0.218975	-1.65917	0.097082	0.999948	309.419	258.755	209.945	231.936
Hist1h1d	23.9016	-0.546785	0.589038	-0.928268	0.353269	0.999948	40.6848	38.9904	28.681	25.8905
Hist1h1e	22.5011	-0.662919	0.610228	-1.08635	0.277326	0.999948	34.2609	41.3535	21.7976	25.8905
Hist1h1t	0	NA	NA	NA	NA	NA	0	0	0	0
Hist1h2aa	0	NA	NA	NA	NA	NA	0	0	0	0
Hist1h2ab	3.76825	-0.775241	1.48108	-0.523431	0.600674	NA	4.28261	7.08917	2.29448	4.31509
Hist1h2ac	3.11122	-0.19993	1.56701	-0.127587	0.898476	NA	5.35327	3.54458	3.44172	4.31509
Hist1h2ad	0.950541	-2.33733	3.39058	-0.689361	0.490596	NA	3.21196	2.36306	0	1.07877
Hist1h2ae	8.33993	-0.137458	1.07401	-0.127986	0.89816	0.999948	3.21196	18.9044	9.17793	10.7877
Hist1h2af	0.572782	-0.0321036	4.06857	-0.00789064	0.993704	NA	0	1.18153	1.14724	0
Hist1h2ag	1.1162	3.42739	3.08164	1.1122	0.266054	NA	0	0	2.29448	2.15754
Hist1h2ah	0	NA	NA	NA	NA	NA	0	0	0	0
Hist1h2ai	0.689656	-0.0309903	3.8239	-0.00810438	0.993534	NA	0	1.18153	1.14724	0
Hist1h2aj	0	NA	NA	NA	NA	NA	0	0	0	0
Hist1h2ak	0.249119	0	4.99758	0	1	NA	0	0	0	0
Hist1h2al	0	NA	NA	NA	NA	NA	0	0	0	0
Hist1h2an	0.47585	-1.02979	4.53915	-0.226869	0.820526	NA	1.07065	1.18153	0	1.07877
Hist1h2ao	0.15411	1.41398	4.99533	0.283061	0.77713	NA	0	0	0	1.07877
Hist1h2ap	0	NA	NA	NA	NA	NA	0	0	0	0
Hist1h2ba	0	NA	NA	NA	NA	NA	0	0	0	0
Hist1h2bb	7.8283	-0.450807	1.04109	-0.433015	0.665004	NA	7.49458	15.3599	8.03069	8.63017
Hist1h2bc	32.9927	-0.0248976	0.58316	-0.0426943	0.965945	0.999948	39.6142	40.172	28.681	49.6235
Hist1h2be	16.111	-0.794119	0.847675	-0.93682	0.348851	0.999948	10.7065	14.1783	3.44172	10.7877
Hist1h2bf	0.285664	-1.50974	4.98905	-0.30261	0.762187	NA	0	1.18153	0	0
Hist1h2bg	9.34366	-0.28453	0.94363	-0.301527	0.763013	0.999948	16.0598	16.5414	14.9141	11.8665
Hist1h2bh	11.7732	0.275819	0.909385	0.303302	0.761659	0.999948	5.35327	14.1783	14.9141	8.63017
Hist1h2bj	17.7866	-0.36205	0.694317	-0.521447	0.602055	0.999948	21.4131	25.9936	21.7976	15.1028
Hist1h2bk	5.42856	-1.13396	1.35289	-0.838171	0.401935	NA	7.49458	4.72611	3.44172	2.15754
Hist1h2bl	0.998044	-0.0397497	3.56449	-0.0111516	0.991103	NA	0	3.54458	3.44172	0
Hist1h2bm	5.59707	-0.287678	1.26179	-0.227992	0.819652	NA	7.49458	4.72611	5.7362	4.31509
Hist1h2bn	0.16879	-1.50971	4.98905	-0.302605	0.762191	NA	0	1.18153	0	0
Hist1h2bp	1.27565	3.7415	2.93574	1.27447	0.202498	NA	0	0	2.29448	3.23631
Hist1h2bq	0.280766	1.45879	4.99219	0.292213	0.770123	NA	0	0	1.14724	0
Hist1h2br	0.152951	-1.43795	4.99398	-0.287937	0.773395	NA	1.07065	0	0	0
Hist1h3a	8.15728	-0.0620066	1.0268	-0.0603883	0.951846	0.999948	14.9892	7.08917	12.6197	8.63017
Hist1h3b	4.03114	-0.272488	1.42313	-0.19147	0.848157	NA	6.42392	7.08917	6.88345	4.31509
Hist1h3c	7.22132	0.281027	1.11839	0.251278	0.801599	NA	5.35327	8.2707	4.58896	11.8665
Hist1h3d	5.20801	-1.59051	1.36875	-1.16202	0.245229	NA	11.7772	4.72611	1.14724	4.31509
Hist1h3e	4.14357	-1.25435	1.47987	-0.847606	0.396658	NA	8.56523	4.72611	3.44172	2.15754
Hist1h3f	2.94079	-2.19031	1.89248	-1.15738	0.247119	NA	6.42392	3.54458	0	2.15754
Hist1h3g	6.04851	-0.544663	1.20204	-0.453114	0.650466	NA	8.56523	5.90764	3.44172	6.47263
Hist1h3h	2.27267	0.285448	1.88721	0.151254	0.879775	NA	2.14131	2.36306	1.14724	4.31509
Hist1h3i	2.24379	-0.300184	1.89803	-0.158155	0.874335	NA	3.21196	3.54458	1.14724	4.31509
Hist1h4a	0.785212	-3.49209	3.6937	-0.945416	0.344447	NA	1.07065	3.54458	0	0
Hist1h4b	3.5504	-0.268323	1.59305	-0.168434	0.866242	NA	4.28261	2.36306	2.29448	3.23631
Hist1h4c	6.39616	-0.479521	1.15553	-0.414978	0.678158	NA	5.35327	11.8153	6.88345	5.39386
Hist1h4d	12.2488	-0.779757	0.855032	-0.911961	0.361789	0.999948	16.0598	16.5414	11.4724	7.5514
Hist1h4f	2.43185	-0.533041	1.78513	-0.298601	0.765244	NA	2.14131	5.90764	2.29448	3.23631
Hist1h4h	3.03282	-0.0164379	1.61857	-0.0101558	0.991897	NA	4.28261	4.72611	4.58896	4.31509
Hist1h4i	108.361	-0.10979	0.290566	-0.377849	0.705543	0.999948	114.56	108.701	106.693	100.326
Hist1h4j	5.08112	0.351039	1.41928	0.247336	0.804648	NA	1.07065	5.90764	2.29448	6.47263
Hist1h4k	2.0218	-0.832667	2.07015	-0.402226	0.687518	NA	3.21196	4.72611	2.29448	2.15754
Hist1h4m	0	NA	NA	NA	NA	NA	0	0	0	0
Hist1h4n	0.116874	0	4.99758	0	1	NA	0	0	0	0
Hist2h2aa1	0	NA	NA	NA	NA	NA	0	0	0	0
Hist2h2aa2	0	NA	NA	NA	NA	NA	0	0	0	0
Hist2h2ab	0.553514	-0.00845233	4.43126	-0.00190743	0.998478	NA	1.07065	0	0	1.07877
Hist2h2ac	1.62818	-0.752719	2.20896	-0.340758	0.733286	NA	3.21196	2.36306	1.14724	2.15754
Hist2h2bb	0	NA	NA	NA	NA	NA	0	0	0	0
Hist2h2be	133.434	-0.271106	0.274856	-0.986355	0.323959	0.999948	122.055	112.245	89.4848	104.641
Hist2h3b	0	NA	NA	NA	NA	NA	0	0	0	0
Hist2h3c1	0	NA	NA	NA	NA	NA	0	0	0	0
Hist2h3c2	0.434876	2.42742	4.71402	0.514937	0.606597	NA	0	0	1.14724	1.07877
Hist2h4	6.82209	-0.115464	1.1178	-0.103295	0.917729	NA	9.63588	5.90764	5.7362	8.63017
Hist3h2a	32.0356	0.131219	0.529278	0.247921	0.804196	0.999948	34.2609	30.7197	36.7117	34.5207
Hist3h2ba	10.0625	-0.571068	0.924763	-0.617529	0.536886	0.999948	16.0598	11.8153	6.88345	11.8665
Hist3h2bb-ps	0.575448	-0.0320812	4.06325	-0.00789544	0.9937	NA	0	1.18153	1.14724	0
Hist4h4	7.97814	-0.870291	1.0669	-0.815721	0.41466	NA	13.9185	8.2707	4.58896	7.5514
Hivep1	1593.77	0.0380481	0.0899945	0.422782	0.672454	0.999948	1672.36	1548.98	1751.84	1557.75
Hivep2	657.463	0.641253	0.162667	3.94212	8.08e-05	0.0105549	550.316	394.63	704.406	771.321
Hivep3	1293.32	-0.16665	0.213096	-0.782039	0.434192	0.999948	1458.23	1283.14	1328.51	1114.37
Hjurp	2584.65	-0.0761654	0.0711217	-1.07092	0.284207	0.999948	2574.92	2639.53	2468.86	2476.86
Hjv	0	NA	NA	NA	NA	NA	0	0	0	0
Hk1	1557.6	0.0506561	0.0921325	0.549818	0.582444	0.999948	1629.53	1719.12	1722.01	1745.45
Hk1os	19.4068	0.641978	0.728686	0.881008	0.378313	0.999948	12.8478	21.2675	20.6503	32.3631
Hk2	1818.58	-0.0263031	0.0839515	-0.313313	0.754043	0.999948	1942.17	1960.15	1935.4	1896.48
Hk3	9.40827	0.873171	0.947202	0.921843	0.35661	0.999948	7.49458	9.45222	12.6197	18.3391
Hkdc1	0.307061	-0.00817664	4.99173	-0.00163804	0.998693	NA	1.07065	0	0	1.07877
Hlcs	304.843	-0.062595	0.183403	-0.341297	0.73288	0.999948	329.761	274.114	302.872	276.165
Hlf	2.74766	-1.61958	1.89066	-0.856625	0.391652	NA	2.14131	4.72611	1.14724	1.07877
Hltf	847.354	0.00976903	0.120832	0.0808483	0.935563	0.999948	770.871	831.796	728.498	883.514
Hlx	42.4713	-0.265368	0.459763	-0.577183	0.563816	0.999948	70.6631	66.1656	43.5952	70.1201
Hm629797	0.233748	0	4.99758	0	1	NA	0	0	0	0
Hmbox1	703.646	0.0228542	0.123451	0.185127	0.853129	0.999948	687.36	634.481	702.111	641.869
Hmbs	501.8	-0.0744294	0.142387	-0.522726	0.601165	0.999948	509.631	560.044	534.614	481.132
Hmces	172.249	0.0176452	0.252625	0.0698473	0.944315	0.999948	197	141.783	193.884	149.949
Hmcn1	2.02172	-0.0261659	2.01017	-0.0130168	0.989614	NA	1.07065	3.54458	3.44172	1.07877
Hmcn2	12.1375	-0.761711	0.879351	-0.86622	0.386369	0.999948	10.7065	21.2675	6.88345	11.8665
Hmg20a	758.675	0.016771	0.119532	0.140305	0.888419	0.999948	720.55	734.91	714.731	757.297
Hmg20b	438.293	0.0142375	0.147438	0.0965658	0.923071	0.999948	435.756	407.627	433.657	418.563
Hmga1	241.5	-0.068552	0.200773	-0.34144	0.732772	0.999948	246.25	287.111	254.687	253.511
Hmga1b	1.08844	0.915377	3.26238	0.280586	0.779028	NA	0	1.18153	0	2.15754
Hmga2	0.807222	2.42728	3.31364	0.732512	0.463856	NA	0	0	1.14724	1.07877
Hmgb1	426.021	-0.039833	0.15608	-0.255209	0.798561	0.999948	527.832	458.433	511.669	448.769
Hmgb1-ps1	1.87048	-0.729758	2.08359	-0.350241	0.726158	NA	4.28261	1.18153	1.14724	2.15754
Hmgb1-ps11	0.431794	-2.3941	4.89732	-0.488858	0.624942	NA	2.14131	0	0	0
Hmgb1-ps2	2.13929	0.712123	1.94885	0.365406	0.714808	NA	1.07065	2.36306	3.44172	2.15754
Hmgb1-ps3	0	NA	NA	NA	NA	NA	0	0	0	0
Hmgb1-ps4	0.807965	-0.00911292	3.63743	-0.00250532	0.998001	NA	1.07065	0	0	1.07877
Hmgb1-ps5	5.05164	-0.842434	1.39341	-0.604584	0.545456	NA	5.35327	4.72611	4.58896	1.07877
Hmgb1-ps6	0.276177	-1.43795	4.99398	-0.287937	0.773395	NA	1.07065	0	0	0
Hmgb1-ps7	2.92572	1.35083	1.96359	0.687938	0.491492	NA	2.14131	0	3.44172	2.15754
Hmgb1-ps8	39.8221	0.537305	0.533503	1.00713	0.313874	0.999948	22.4837	14.1783	28.681	24.8117
Hmgb1-ps9	0.929757	-0.0293358	3.5145	-0.00834709	0.99334	NA	0	1.18153	1.14724	0
Hmgb1-rs16	0.701272	0.965743	3.70518	0.260647	0.794365	NA	1.07065	0	0	2.15754
Hmgb1-rs17	1.52827	-0.0103503	2.91593	-0.00354957	0.997168	NA	1.07065	0	0	1.07877
Hmgb1-rs18	0.55059	0.0329522	4.41197	0.00746883	0.994041	NA	1.07065	0	1.14724	0
Hmgb1l	0.152951	-1.43795	4.99398	-0.287937	0.773395	NA	1.07065	0	0	0
Hmgb2	383.376	0.0703797	0.156665	0.449238	0.65326	0.999948	389.718	399.356	414.154	414.248
Hmgb3	99.0693	-0.123725	0.295802	-0.418269	0.67575	0.999948	117.772	116.971	102.104	113.271
Hmgb3-ps	0.15411	1.41398	4.99533	0.283061	0.77713	NA	0	0	0	1.07877
Hmgb4	0	NA	NA	NA	NA	NA	0	0	0	0
Hmgb4os	0	NA	NA	NA	NA	NA	0	0	0	0
Hmgcl	472.632	-0.0332873	0.141118	-0.235882	0.813524	0.999948	477.512	495.06	487.577	462.793
Hmgcll1	48.9769	0.227092	0.47428	0.478813	0.632072	0.999948	21.4131	31.9013	28.681	33.4419
Hmgcr	2199.56	-0.0854001	0.0820454	-1.04089	0.297927	0.999948	2284.77	2455.22	2226.79	2239.53
Hmgcs1	1201.42	-0.114505	0.105174	-1.08871	0.276281	0.999948	1224.83	1351.67	1177.07	1201.75
Hmgcs2	0.40889	-1.50938	4.9377	-0.305684	0.759845	NA	0	1.18153	0	0
Hmgn1	361.805	-0.0766822	0.162575	-0.471673	0.63716	0.999948	365.093	361.548	361.381	327.946
Hmgn2	362.572	-0.0381073	0.165425	-0.230361	0.817811	0.999948	400.424	398.175	400.387	377.57
Hmgn2-ps1	0.748262	1.4548	4.23622	0.343419	0.731283	NA	0	0	1.14724	0
Hmgn2l6	0.943347	-1.02769	3.31909	-0.309631	0.756842	NA	1.07065	1.18153	0	1.07877
Hmgn3	425.663	-0.00420954	0.152313	-0.0276374	0.977951	0.999948	446.463	441.891	457.749	428.272
Hmgn5	566.792	0.0843665	0.145496	0.579852	0.562014	0.999948	509.631	614.395	567.884	622.451
Hmgxb3	843.265	0.0404227	0.116194	0.347889	0.727923	0.999948	838.322	732.547	829.455	787.503
Hmgxb4	773.224	-0.0147287	0.118325	-0.124477	0.900938	0.999948	695.925	790.442	739.97	730.328
Hmmr	1228.57	-0.0148301	0.204302	-0.0725889	0.942133	0.999948	1256.95	1355.21	1253.93	1331.2
Hmox1	189.095	-0.491049	0.246275	-1.99391	0.0461623	0.999948	240.897	217.401	172.086	154.264
Hmox2	393.859	-0.0662433	0.157132	-0.421578	0.673333	0.999948	404.707	472.611	417.596	419.642
Hmx1	0	NA	NA	NA	NA	NA	0	0	0	0
Hmx2	1.60724	-1.59272	2.5645	-0.621064	0.534558	NA	2.14131	1.18153	0	1.07877
Hmx3	0	NA	NA	NA	NA	NA	0	0	0	0
Hnf1a	3.72284	1.98555	2.13041	0.932005	0.351334	NA	0	1.18153	3.44172	1.07877
Hnf1aos1	0	NA	NA	NA	NA	NA	0	0	0	0
Hnf1aos2	0	NA	NA	NA	NA	NA	0	0	0	0
Hnf1b	267.539	-0.591491	0.22489	-2.63013	0.00853515	0.373512	141.326	155.962	107.841	89.538
Hnf4a	2.80408	0.0110001	2.30634	0.0047695	0.996195	NA	1.07065	1.18153	2.29448	0
Hnf4aos	0	NA	NA	NA	NA	NA	0	0	0	0
Hnf4g	0	NA	NA	NA	NA	NA	0	0	0	0
Hnmt	0.116874	0	4.99758	0	1	NA	0	0	0	0
Hnrnpa0	1125.95	-0.071017	0.115187	-0.616539	0.537539	0.999948	1114.55	1172.08	1136.92	1039.94
Hnrnpa1	1067.78	0.0221706	0.0973554	0.227728	0.819857	0.999948	1131.68	1159.08	1180.51	1145.66
Hnrnpa1l2-ps	1.02713	0.610833	2.87673	0.212336	0.831845	NA	2.14131	0	1.14724	2.15754
Hnrnpa1l2-ps2	2.36373	-1.25406	1.87504	-0.668815	0.503613	NA	2.14131	5.90764	2.29448	1.07877
Hnrnpa2b1	2558.08	0.0578668	0.0738149	0.783945	0.433072	0.999948	2668.07	2639.53	2908.26	2618.18
Hnrnpa3	536.13	0.00356354	0.140414	0.0253789	0.979753	0.999948	534.256	599.035	593.124	542.622
Hnrnpab	999.039	-0.0261177	0.109169	-0.239241	0.810919	0.999948	1001.06	1078.74	1070.38	971.973
Hnrnpc	1031.54	0.0229458	0.100547	0.228209	0.819484	0.999948	1099.56	1113	1159.86	1088.48
Hnrnpd	1149.95	0.0200948	0.0980838	0.204874	0.837671	0.999948	1162.73	1229.97	1266.55	1159.68
Hnrnpdl	1621.88	0.00852246	0.0843618	0.101023	0.919532	0.999948	1618.83	1619.87	1671.53	1586.87
Hnrnpf	103.373	0.00839217	0.292767	0.028665	0.977132	0.999948	115.631	113.427	120.46	110.035
Hnrnph1	2154.53	0.0493582	0.0792911	0.622493	0.533618	0.999948	2117.75	2058.22	2286.45	2036.72
Hnrnph2	517.075	0.0626443	0.138671	0.451747	0.651451	0.999948	487.147	508.057	531.173	508.101
Hnrnph3	539.47	-0.015326	0.136228	-0.112503	0.910425	0.999948	498.925	549.411	501.344	535.071
Hnrnpk	1387.44	0.0537757	0.0892347	0.602632	0.546754	0.999948	1476.43	1450.92	1583.19	1456.34
Hnrnpl	1951.15	0.00316351	0.0824198	0.0383829	0.969382	0.999948	2026.75	2016.87	2125.84	1927.76
Hnrnpll	114.537	-0.86825	0.31118	-2.79019	0.00526776	0.266738	141.326	142.965	79.1596	76.5928
Hnrnpm	2042.73	0.0443077	0.0778777	0.56894	0.569397	0.999948	2115.61	2150.38	2284.16	2115.47
Hnrnpr	906.273	-0.0337652	0.109522	-0.308297	0.757857	0.999948	834.039	913.321	860.431	845.757
Hnrnpu	3709.7	0.000756966	0.0615004	0.0123083	0.99018	0.999948	3478.55	3616.66	3551.86	3545.92
Hnrnpul1	1986.47	0.024766	0.0839248	0.295098	0.767919	0.999948	2049.23	2071.22	2216.47	1976.31
Hnrnpul2	2120.86	0.0257505	0.0773541	0.332891	0.739216	0.999948	2095.27	2249.63	2223.35	2198.54
Hoga1	0.747129	0.0430669	3.47415	0.0123964	0.990109	NA	2.14131	0	1.14724	1.07877
Homer1	490.09	-0.0929397	0.143924	-0.645755	0.518438	0.999948	399.354	424.169	388.915	382.964
Homer2	1.01619	-0.575619	3.11311	-0.184902	0.853306	NA	3.21196	0	0	2.15754
Homer3	72.3023	-0.022222	0.371595	-0.0598018	0.952313	0.999948	59.9566	81.5254	71.1289	67.9626
Homez	171.115	-0.0292404	0.239266	-0.122209	0.902734	0.999948	161.669	166.595	142.258	179.076
Hook1	1081.17	0.0474012	0.104021	0.455691	0.648612	0.999948	1077.08	1118.91	1055.46	1212.54
Hook2	229.966	0.00939334	0.196809	0.0477282	0.961933	0.999948	280.511	264.662	266.16	282.638
Hook3	1030.77	0.115591	0.106195	1.08848	0.276382	0.999948	853.311	847.156	871.903	969.815
Hopx	77.4627	0.0417343	0.342964	0.121687	0.903147	0.999948	72.8045	68.5286	69.9817	75.514
Hopxos	0.765536	1.41503	3.98733	0.354881	0.722679	NA	0	0	0	1.07877
Hormad1	0.728398	-0.994116	3.42252	-0.290463	0.771462	NA	1.07065	1.18153	1.14724	0
Hormad2	1.76953	1.5563	2.37284	0.655884	0.511899	NA	1.07065	1.18153	2.29448	4.31509
Hotair	0	NA	NA	NA	NA	NA	0	0	0	0
Hotairm1	0.650445	1.45466	4.21605	0.345028	0.730073	NA	0	0	1.14724	0
Hottip	0	NA	NA	NA	NA	NA	0	0	0	0
Hoxa1	0.765397	-1.44033	3.70875	-0.388359	0.69775	NA	1.07065	0	0	0
Hoxa10	0	NA	NA	NA	NA	NA	0	0	0	0
Hoxa11	0	NA	NA	NA	NA	NA	0	0	0	0
Hoxa11os	0	NA	NA	NA	NA	NA	0	0	0	0
Hoxa13	0.15411	1.41398	4.99533	0.283061	0.77713	NA	0	0	0	1.07877
Hoxa2	0	NA	NA	NA	NA	NA	0	0	0	0
Hoxa3	0	NA	NA	NA	NA	NA	0	0	0	0
Hoxa4	1.68232	-0.30952	2.15701	-0.143495	0.885899	NA	3.21196	2.36306	3.44172	1.07877
Hoxa5	0.476515	0	4.99758	0	1	NA	0	0	0	0
Hoxa6	0.431447	2.38662	4.89541	0.487521	0.625889	NA	0	0	0	2.15754
Hoxa7	0.460011	-0.96432	4.89502	-0.197	0.843827	NA	2.14131	0	0	1.07877
Hoxa9	0.307061	-0.00817664	4.99173	-0.00163804	0.998693	NA	1.07065	0	0	1.07877
Hoxaas2	0.277337	1.41398	4.99533	0.283061	0.77713	NA	0	0	0	1.07877
Hoxaas3	2.36911	1.56165	2.34234	0.666705	0.50496	NA	0	1.18153	2.29448	1.07877
Hoxb1	0	NA	NA	NA	NA	NA	0	0	0	0
Hoxb13	0	NA	NA	NA	NA	NA	0	0	0	0
Hoxb2	0.96507	-1.02667	3.00536	-0.341612	0.732643	NA	1.07065	1.18153	0	1.07877
Hoxb3	2.89082	-0.313213	1.74364	-0.179632	0.857442	NA	3.21196	2.36306	3.44172	1.07877
Hoxb3os	0	NA	NA	NA	NA	NA	0	0	0	0
Hoxb4	62.1645	0.382306	0.38951	0.981506	0.326343	0.999948	51.3914	47.2611	57.362	71.1989
Hoxb5	0.246453	0	4.99758	0	1	NA	0	0	0	0
Hoxb5os	0.116874	0	4.99758	0	1	NA	0	0	0	0
Hoxb6	0.125892	0	4.99758	0	1	NA	0	0	0	0
Hoxb7	0.16879	-1.50971	4.98905	-0.302605	0.762191	NA	0	1.18153	0	0
Hoxb8	0.819473	0.522772	3.54012	0.147671	0.882603	NA	0	2.36306	2.29448	1.07877
Hoxb9	0.269825	-1.43794	4.99398	-0.287935	0.773396	NA	1.07065	0	0	0
Hoxc10	0	NA	NA	NA	NA	NA	0	0	0	0
Hoxc11	0.116874	0	4.99758	0	1	NA	0	0	0	0
Hoxc12	0	NA	NA	NA	NA	NA	0	0	0	0
Hoxc13	0	NA	NA	NA	NA	NA	0	0	0	0
Hoxc4	0	NA	NA	NA	NA	NA	0	0	0	0
Hoxc5	0	NA	NA	NA	NA	NA	0	0	0	0
Hoxc6	0	NA	NA	NA	NA	NA	0	0	0	0
Hoxc8	0.123227	0	4.99758	0	1	NA	0	0	0	0
Hoxc9	0	NA	NA	NA	NA	NA	0	0	0	0
Hoxd1	0	NA	NA	NA	NA	NA	0	0	0	0
Hoxd10	0	NA	NA	NA	NA	NA	0	0	0	0
Hoxd11	0	NA	NA	NA	NA	NA	0	0	0	0
Hoxd12	0	NA	NA	NA	NA	NA	0	0	0	0
Hoxd13	0	NA	NA	NA	NA	NA	0	0	0	0
Hoxd3	0	NA	NA	NA	NA	NA	0	0	0	0
Hoxd3os1	0	NA	NA	NA	NA	NA	0	0	0	0
Hoxd4	0.16879	-1.50971	4.98905	-0.302605	0.762191	NA	0	1.18153	0	0
Hoxd8	0	NA	NA	NA	NA	NA	0	0	0	0
Hoxd9	0	NA	NA	NA	NA	NA	0	0	0	0
Hp	1.91138	-0.989954	2.14394	-0.461745	0.644264	NA	3.21196	1.18153	1.14724	1.07877
Hp1bp3	1724.1	0.0914267	0.0804206	1.13686	0.255598	0.999948	1705.55	1753.39	1881.48	1803.71
Hpca	0.152951	-1.43795	4.99398	-0.287937	0.773395	NA	1.07065	0	0	0
Hpcal1	86.0098	-0.239802	0.337327	-0.710889	0.477153	0.999948	96.3588	105.156	71.1289	99.247
Hpcal4	0	NA	NA	NA	NA	NA	0	0	0	0
Hpd	0	NA	NA	NA	NA	NA	0	0	0	0
Hpdl	56.9253	-0.495026	0.46226	-1.07088	0.284222	0.999948	59.9566	59.0764	41.3007	43.1509
Hpf1	723.667	0.0765232	0.115868	0.660436	0.508974	0.999948	693.784	724.277	757.179	737.88
Hpgd	0	NA	NA	NA	NA	NA	0	0	0	0
Hpgds	168.628	-0.639727	0.250151	-2.55736	0.0105469	0.418734	274.087	274.114	162.908	188.785
Hpn	54.4993	-0.631299	0.410839	-1.53661	0.12439	0.999948	84.5816	73.2547	43.5952	58.2537
Hprt	745.286	0.00538712	0.114005	0.0472536	0.962311	0.999948	802.99	811.71	821.425	799.37
Hps1	641.346	0.0656205	0.130742	0.501908	0.615732	0.999948	676.653	636.844	723.909	651.578
Hps3	882.029	0.0977043	0.106914	0.913855	0.360793	0.999948	817.979	783.353	867.314	846.835
Hps4	456.346	0.00697457	0.151687	0.0459801	0.963326	0.999948	489.289	433.621	500.197	428.272
Hps5	747.61	0.18785	0.116778	1.60861	0.107702	0.999948	671.3	711.28	782.418	791.818
Hps6	252.585	0.0845798	0.19455	0.434747	0.663746	0.999948	250.533	225.672	238.626	266.457
Hpse	381.451	0.140024	0.205576	0.681127	0.495791	0.999948	416.484	395.812	408.418	486.526
Hpse2	0.743674	-1.43964	3.966	-0.362994	0.716609	NA	1.07065	0	0	0
Hpx	1.0883	-1.02632	2.91847	-0.351665	0.72509	NA	1.07065	1.18153	0	1.07877
Hr	7.24508	-0.138449	1.10914	-0.124826	0.900661	NA	7.49458	7.08917	4.58896	8.63017
Hras	374.848	0.0179294	0.15886	0.112863	0.910139	0.999948	377.941	386.36	407.271	366.782
Hrc	0.612684	0.942739	3.83764	0.245656	0.805949	NA	0	1.18153	1.14724	1.07877
Hrct1	0	NA	NA	NA	NA	NA	0	0	0	0
Hrg	0	NA	NA	NA	NA	NA	0	0	0	0
Hrh1	0	NA	NA	NA	NA	NA	0	0	0	0
Hrh2	455.764	-0.515322	0.166146	-3.10162	0.00192464	0.129775	751.599	721.914	499.05	531.834
Hrh3	0.16879	-1.50971	4.98905	-0.302605	0.762191	NA	0	1.18153	0	0
Hrh4	0.289784	1.45876	4.99219	0.292209	0.770127	NA	0	0	1.14724	0
Hrk	0.116874	0	4.99758	0	1	NA	0	0	0	0
Hrnr	0	NA	NA	NA	NA	NA	0	0	0	0
Hs1bp3	104.768	0.0284798	0.292656	0.0973151	0.922476	0.999948	108.136	109.882	110.135	112.192
Hs2st1	404.711	-0.0349708	0.155274	-0.22522	0.821808	0.999948	376.87	426.532	384.326	399.145
Hs3st1	130.187	0.73582	0.267579	2.74991	0.00596114	0.295065	130.62	99.2484	189.295	194.179
Hs3st2	0	NA	NA	NA	NA	NA	0	0	0	0
Hs3st3a1	0	NA	NA	NA	NA	NA	0	0	0	0
Hs3st3b1	67.9585	-0.947177	0.399123	-2.37315	0.0176372	0.591609	54.6033	74.4363	35.5645	31.2844
Hs3st4	0	NA	NA	NA	NA	NA	0	0	0	0
Hs3st5	0	NA	NA	NA	NA	NA	0	0	0	0
Hs3st6	1.74462	-1.37959	2.33364	-0.591174	0.554404	NA	2.14131	3.54458	0	2.15754
Hs6st1	666.329	-0.314402	0.120931	-2.59985	0.00932652	0.395062	778.365	802.258	658.516	612.742
Hs6st2	0.15411	1.41398	4.99533	0.283061	0.77713	NA	0	0	0	1.07877
Hs6st3	0	NA	NA	NA	NA	NA	0	0	0	0
Hsbp1	403.015	0.00552779	0.151237	0.0365504	0.970843	0.999948	413.272	418.261	408.418	426.115
Hsbp1l1	4.30474	-0.16015	1.39151	-0.115091	0.908373	NA	6.42392	3.54458	5.7362	3.23631
Hscb	194.154	-0.00731253	0.218683	-0.0334389	0.973325	0.999948	205.566	213.857	213.387	203.888
Hsd11b1	51.1679	-0.130101	0.418176	-0.311114	0.755714	0.999948	51.3914	51.9872	45.8896	48.5447
Hsd11b2	1.40481	0.0284643	2.55679	0.0111328	0.991117	NA	3.21196	0	1.14724	2.15754
Hsd17b1	3.77296	0.192168	1.51823	0.126574	0.899278	NA	3.21196	3.54458	2.29448	5.39386
Hsd17b10	336.853	-0.0179728	0.169447	-0.106067	0.915529	0.999948	334.044	367.455	339.583	352.758
Hsd17b11	248.055	0.202351	0.198855	1.01758	0.308876	0.999948	246.25	209.13	254.687	269.693
Hsd17b12	744.584	-0.0695089	0.115536	-0.601619	0.547428	0.999948	798.708	841.248	806.51	756.219
Hsd17b13	9.50916	-1.02318	1.08209	-0.945553	0.344377	0.999948	9.63588	8.2707	2.29448	6.47263
Hsd17b14	2.95898	-1.75668	1.7447	-1.00687	0.313998	NA	4.28261	7.08917	2.29448	1.07877
Hsd17b2	0	NA	NA	NA	NA	NA	0	0	0	0
Hsd17b3	0	NA	NA	NA	NA	NA	0	0	0	0
Hsd17b4	631.489	0.0563121	0.124221	0.45332	0.650318	0.999948	617.767	604.942	648.191	623.53
Hsd17b6	0	NA	NA	NA	NA	NA	0	0	0	0
Hsd17b7	644.341	-0.0718769	0.127035	-0.565802	0.571528	0.999948	599.566	658.111	586.24	609.506
Hsd3b1	0	NA	NA	NA	NA	NA	0	0	0	0
Hsd3b2	0	NA	NA	NA	NA	NA	0	0	0	0
Hsd3b3	0	NA	NA	NA	NA	NA	0	0	0	0
Hsd3b4	0	NA	NA	NA	NA	NA	0	0	0	0
Hsd3b5	0	NA	NA	NA	NA	NA	0	0	0	0
Hsd3b6	0	NA	NA	NA	NA	NA	0	0	0	0
Hsd3b7	0	NA	NA	NA	NA	NA	0	0	0	0
Hsdl1	592.497	0.0992412	0.129142	0.768465	0.442211	0.999948	571.729	547.047	601.154	597.639
Hsdl2	548.15	0.256105	0.129758	1.97372	0.0484139	0.999948	546.033	548.229	658.516	648.342
Hsf1	796.635	-0.0755819	0.116083	-0.6511	0.514982	0.999948	813.697	827.07	828.308	729.249
Hsf2	333.429	0.0372439	0.18256	0.204009	0.838346	0.999948	295.5	295.382	262.718	343.049
Hsf2bp	26.176	-1.06184	0.58238	-1.82328	0.0682604	0.999948	50.3207	35.4458	20.6503	20.4967
Hsf3	0	NA	NA	NA	NA	NA	0	0	0	0
Hsf4	5.47961	-1.12415	1.25466	-0.895984	0.370261	NA	7.49458	9.45222	3.44172	4.31509
Hsf5	5.77498	-1.08002	1.22273	-0.883285	0.377083	NA	12.8478	5.90764	4.58896	4.31509
Hsfy2	0	NA	NA	NA	NA	NA	0	0	0	0
Hsh2d	510.383	0.0949381	0.142692	0.665336	0.505836	0.999948	537.468	538.777	590.829	558.804
Hsp25-ps1	0	NA	NA	NA	NA	NA	0	0	0	0
Hsp90aa1	598.789	0.0402301	0.133149	0.302142	0.762543	0.999948	620.979	677.016	707.848	626.766
Hsp90ab1	2179.95	-0.00401642	0.0803142	-0.0500088	0.960115	0.999948	2313.68	2537.92	2514.75	2322.59
Hsp90b1	1951.74	-0.0658313	0.0800037	-0.822854	0.410591	0.999948	2115.61	2221.27	2170.58	1973.07
Hspa12a	97.6799	0.0954217	0.303964	0.313924	0.753579	0.999948	127.408	103.974	113.577	133.768
Hspa12b	17.8233	0.123215	0.777929	0.158389	0.87415	0.999948	7.49458	12.9968	10.3252	11.8665
Hspa13	815.868	-0.256363	0.128245	-1.99902	0.0456067	0.999948	935.751	915.684	776.682	773.479
Hspa14	803.125	0.0587291	0.109334	0.537153	0.591162	0.999948	826.545	832.977	873.05	855.466
Hspa1a	3.14164	-0.515802	1.62095	-0.318209	0.750327	NA	3.21196	4.72611	2.29448	3.23631
Hspa1b	13.4676	-0.717618	0.869152	-0.825654	0.409001	0.999948	9.63588	17.7229	5.7362	10.7877
Hspa1l	22.0857	0.279166	0.666658	0.418754	0.675396	0.999948	12.8478	21.2675	22.9448	18.3391
Hspa2	179.695	-0.086932	0.242309	-0.358766	0.71977	0.999948	130.62	150.054	117.019	146.713
Hspa4	2421.63	-0.0208422	0.0720574	-0.289244	0.772394	0.999948	2460.36	2600.54	2537.7	2449.89
Hspa4l	393.415	0.104679	0.188031	0.556707	0.577727	0.999948	352.245	308.379	293.694	416.406
Hspa5	2285.38	-0.047152	0.0747411	-0.630871	0.528125	0.999948	2562.07	2626.54	2613.41	2408.9
Hspa8	535.229	-0.0357478	0.138319	-0.258444	0.796064	0.999948	529.974	620.302	567.884	553.41
Hspa9	1882.34	0.0117082	0.0823208	0.142227	0.886901	0.999948	1975.36	2084.22	2128.13	1964.44
Hspa9-ps1	2.96324	-0.586684	1.97446	-0.297136	0.766362	NA	2.14131	1.18153	1.14724	1.07877
Hspb1	0.534783	-1.50261	4.16405	-0.360852	0.71821	NA	0	1.18153	0	0
Hspb11	92.4597	0.0278535	0.330133	0.0843704	0.932762	0.999948	93.1469	96.8853	78.0124	115.429
Hspb2	0.327783	2.46733	4.88946	0.504621	0.613825	NA	0	0	2.29448	0
Hspb3	0	NA	NA	NA	NA	NA	0	0	0	0
Hspb6	125.241	0.0039727	0.269045	0.0147659	0.988219	0.999948	120.984	120.516	115.871	126.216
Hspb7	0.527962	-1.43865	4.47374	-0.321576	0.747774	NA	1.07065	0	0	0
Hspb8	0	NA	NA	NA	NA	NA	0	0	0	0
Hspb9	7.37414	-0.156838	1.07576	-0.145794	0.884084	NA	12.8478	9.45222	10.3252	9.70894
Hspbap1	243.031	0.0170142	0.199062	0.0854717	0.931886	0.999948	226.979	244.576	236.332	240.566
Hspbp1	624.036	0.0303152	0.127034	0.238639	0.811385	0.999948	630.615	658.111	688.345	627.845
Hspd1	707.193	-0.0444975	0.12196	-0.364854	0.715221	0.999948	738.751	815.254	762.915	743.273
Hspd1-ps1	0	NA	NA	NA	NA	NA	0	0	0	0
Hspd1-ps2	0.386699	-1.43794	4.99398	-0.287935	0.773397	NA	1.07065	0	0	0
Hspd1-ps3	32.6345	-0.224657	0.587208	-0.382585	0.702028	0.999948	27.837	31.9013	24.0921	26.9693
Hspd1-ps4	4.28307	-0.269712	1.59462	-0.169139	0.865688	NA	0	9.45222	3.44172	4.31509
Hspd1-ps5	3.72529	-0.36274	1.70492	-0.212761	0.831514	NA	2.14131	3.54458	1.14724	3.23631
Hspe1	220.09	-0.0363026	0.204951	-0.177128	0.859408	0.999948	209.848	236.306	216.829	217.912
Hspe1-ps1	1.0883	-1.02632	2.91847	-0.351665	0.72509	NA	1.07065	1.18153	0	1.07877
Hspe1-ps2	0.363327	0	4.99758	0	1	NA	0	0	0	0
Hspe1-ps3	1.14131	1.44694	3.30311	0.438055	0.661346	NA	0	0	1.14724	0
Hspe1-ps4	1.26934	-1.3753	2.61729	-0.525468	0.599258	NA	1.07065	4.72611	1.14724	1.07877
Hspe1-ps5	0.874412	1.41531	3.81205	0.371273	0.710434	NA	0	0	0	1.07877
Hspe1-ps6	1.04979	0.503164	2.86338	0.175724	0.860511	NA	0	2.36306	1.14724	2.15754
Hspe1-rs1	1.00231	-0.0503687	2.95908	-0.0170218	0.986419	NA	1.07065	1.18153	0	2.15754
Hspg2	27.6029	-0.335736	0.574026	-0.584879	0.558629	0.999948	36.4022	37.8089	26.3865	32.3631
Hsph1	1933.98	-0.033015	0.0810768	-0.407207	0.683856	0.999948	1948.59	2036.95	2024.88	1870.59
Htatip2	308.06	0.0199783	0.177417	0.112607	0.910342	0.999948	332.973	326.102	312.05	355.995
Htatsf1	1027.79	0.0248613	0.101828	0.244151	0.807114	0.999948	966.8	1053.92	1003.84	1050.72
Htr1a	0	NA	NA	NA	NA	NA	0	0	0	0
Htr1b	0	NA	NA	NA	NA	NA	0	0	0	0
Htr1d	0	NA	NA	NA	NA	NA	0	0	0	0
Htr1f	0	NA	NA	NA	NA	NA	0	0	0	0
Htr2a	0.125892	0	4.99758	0	1	NA	0	0	0	0
Htr2b	3.34551	-1.62265	1.78178	-0.91069	0.362459	NA	5.35327	4.72611	0	3.23631
Htr2c	0	NA	NA	NA	NA	NA	0	0	0	0
Htr3a	0	NA	NA	NA	NA	NA	0	0	0	0
Htr3b	0	NA	NA	NA	NA	NA	0	0	0	0
Htr4	0	NA	NA	NA	NA	NA	0	0	0	0
Htr5a	0	NA	NA	NA	NA	NA	0	0	0	0
Htr5b	0	NA	NA	NA	NA	NA	0	0	0	0
Htr6	0.285664	-1.50974	4.98905	-0.30261	0.762187	NA	0	1.18153	0	0
Htr7	129.047	-0.691868	0.26561	-2.60483	0.00919203	0.393145	255.886	300.108	158.319	185.549
Htra1	0	NA	NA	NA	NA	NA	0	0	0	0
Htra2	592.881	-0.0240416	0.131776	-0.182444	0.855235	0.999948	610.273	628.573	644.749	573.906
Htra3	0.123227	0	4.99758	0	1	NA	0	0	0	0
Htra4	17.3058	0.760672	0.735797	1.03381	0.301226	0.999948	21.4131	9.45222	32.1227	20.4967
Htt	2247.48	0.187011	0.0800531	2.33609	0.0194866	0.625084	2089.92	1943.61	2421.83	2172.65
Hunk	0.125892	0	4.99758	0	1	NA	0	0	0	0
Hus1	972.292	0.0612502	0.105111	0.582722	0.56008	0.999948	927.186	962.945	990.069	981.682
Hus1b	3.62535	-1.02258	1.52428	-0.670863	0.502308	NA	5.35327	5.90764	2.29448	3.23631
Huwe1	5419.09	-0.0171974	0.068052	-0.252709	0.800493	0.999948	5239.78	5119.56	5409.24	4829.66
Hvcn1	574.94	-0.142532	0.133664	-1.06634	0.286269	0.999948	610.273	659.293	596.565	553.41
Hyal1	13.8612	0.0586559	0.820756	0.0714657	0.943027	0.999948	10.7065	11.8153	13.7669	9.70894
Hyal2	205.443	-0.272997	0.222414	-1.22743	0.219661	0.999948	207.707	199.678	175.528	161.816
Hyal3	2.95144	-0.416411	1.81713	-0.229158	0.818746	NA	3.21196	1.18153	1.14724	2.15754
Hyal4	0	NA	NA	NA	NA	NA	0	0	0	0
Hyal5	0	NA	NA	NA	NA	NA	0	0	0	0
Hyal6	0	NA	NA	NA	NA	NA	0	0	0	0
Hydin	0.386699	-1.43794	4.99398	-0.287935	0.773397	NA	1.07065	0	0	0
Hyi	91.3346	0.144864	0.329551	0.439579	0.660242	0.999948	80.299	61.4395	83.7486	73.3564
Hykk	14.3389	0.257354	0.870964	0.295482	0.767625	0.999948	6.42392	12.9968	5.7362	17.2603
Hyls1	390.5	0.169104	0.163411	1.03484	0.300745	0.999948	322.267	354.458	353.35	406.697
Hyou1	2709.25	-0.103813	0.0832065	-1.24765	0.212158	0.999948	2980.7	3066.07	2978.24	2649.46
Hypk	63.0921	0.2723	0.392841	0.693156	0.488212	0.999948	68.5218	48.4426	78.0124	63.6475
Hypm	0	NA	NA	NA	NA	NA	0	0	0	0
I0C0044D17Rik	0	NA	NA	NA	NA	NA	0	0	0	0
I730028E13Rik	0	NA	NA	NA	NA	NA	0	0	0	0
I730030J21Rik	78.8673	-0.900197	0.383382	-2.34804	0.0188723	0.614326	66.3805	93.3407	37.859	47.4659
I830077J02Rik	4.62725	-0.188387	1.35008	-0.139537	0.889026	NA	5.35327	4.72611	3.44172	5.39386
I830134H01Rik	0.498238	0	4.93382	0	1	NA	0	0	0	0
Iah1	325.58	-0.0878728	0.171295	-0.512992	0.607957	0.999948	325.479	328.465	315.491	299.898
Iapp	0	NA	NA	NA	NA	NA	0	0	0	0
Iars	1998.73	-0.0462281	0.0784567	-0.589218	0.555715	0.999948	2081.35	2150.38	2140.75	1957.97
Iars2	1250.89	-0.02014	0.0913795	-0.2204	0.82556	0.999948	1311.55	1292.59	1322.77	1245.98
Iba57	358.948	0.188039	0.16542	1.13674	0.255648	0.999948	302.995	339.099	374.001	357.073
Ibsp	0	NA	NA	NA	NA	NA	0	0	0	0
Ibtk	1547.88	-0.00664515	0.0832057	-0.079864	0.936345	0.999948	1628.46	1565.52	1608.43	1571.77
Ica1	39.2295	-0.355442	0.486193	-0.731072	0.464735	0.999948	37.4729	43.7165	32.1227	31.2844
Ica1l	9.34914	0.14363	1.00676	0.142665	0.886554	0.999948	11.7772	7.08917	5.7362	15.1028
Icam1	959.153	0.0843024	0.104201	0.809039	0.418493	0.999948	1092.07	1053.92	1191.98	1084.17
Icam2	414.588	0.0319064	0.150456	0.212065	0.832056	0.999948	426.12	448.981	455.455	439.06
Icam4	0	NA	NA	NA	NA	NA	0	0	0	0
Icam5	11.3751	0.41267	0.919282	0.448905	0.653501	0.999948	6.42392	9.45222	9.17793	11.8665
Ice1	1572.9	-0.113	0.0839138	-1.34662	0.178103	0.999948	1559.94	1579.7	1490.27	1413.19
Ice2	610.475	-0.0189703	0.130294	-0.145596	0.88424	0.999948	544.963	561.226	512.817	578.221
Ick	149.963	-0.0618657	0.25639	-0.241295	0.809326	0.999948	172.375	146.509	152.583	153.186
Icmt	956.515	-0.0359312	0.105331	-0.341127	0.733008	0.999948	961.447	957.038	980.891	891.065
Icos	7.46524	0.546704	1.08072	0.505871	0.612948	NA	11.7772	9.45222	13.7669	17.2603
Icosl	350.954	0.0203212	0.199349	0.101938	0.918806	0.999948	288.006	212.675	265.013	243.802
Ict1os	10.1605	0.0614159	1.0137	0.060586	0.951689	0.999948	5.35327	9.45222	3.44172	11.8665
Id1	2.27489	0.999557	1.91173	0.522856	0.601074	NA	2.14131	1.18153	3.44172	3.23631
Id2	311.89	0.476912	0.182251	2.61678	0.00887629	0.383363	291.218	261.118	424.479	345.207
Id3	328.262	-0.170997	0.183686	-0.930924	0.351893	0.999948	282.653	323.739	293.694	244.881
Id4	0	NA	NA	NA	NA	NA	0	0	0	0
Ide	1814.11	-0.0123591	0.0783039	-0.157834	0.874587	0.999948	2083.49	2084.22	2113.22	2019.46
Idh1	303.86	-0.162726	0.199583	-0.815329	0.414884	0.999948	264.451	307.197	229.448	280.481
Idh2	505.697	-0.0597134	0.136783	-0.436555	0.662434	0.999948	507.49	505.694	492.166	480.053
Idh3a	1107.35	0.0437341	0.0949551	0.460577	0.645102	0.999948	1134.89	1129.54	1171.33	1162.92
Idh3b	957.952	0.00235096	0.104214	0.0225591	0.982002	0.999948	979.648	1025.57	1046.28	962.264
Idh3g	852.968	0.0188191	0.108064	0.174147	0.86175	0.999948	861.876	860.152	895.995	848.993
Idi1	128.571	-0.0523065	0.271685	-0.192526	0.84733	0.999948	124.196	133.513	134.227	114.35
Idi2	0.712591	-2.51963	3.92586	-0.641801	0.521002	NA	0	2.36306	0	0
Idnk	411.07	0.117019	0.150762	0.776182	0.437641	0.999948	414.343	412.353	455.455	441.217
Ido1	292.668	0.575933	0.175402	3.2835	0.00102526	0.0832871	402.566	406.446	571.326	634.318
Ido2	48.3289	0.200293	0.41603	0.481439	0.630204	0.999948	68.5218	80.3439	79.1596	91.6956
Ids	545.849	0.0644393	0.135505	0.47555	0.634395	0.999948	509.631	464.341	520.847	498.392
Idua	280.626	0.0570102	0.184907	0.308319	0.75784	0.999948	286.935	249.302	282.221	276.165
Ier2	404.595	-0.372084	0.153711	-2.42068	0.0154916	0.542722	473.229	450.162	352.203	361.388
Ier3	38.639	-0.802839	0.581757	-1.38002	0.167579	0.999948	22.4837	25.9936	12.6197	15.1028
Ier3ip1	236.273	0.066579	0.2034	0.327331	0.743417	0.999948	243.038	230.398	224.859	270.772
Ier5	647.17	-0.0352533	0.152354	-0.231391	0.817011	0.999948	615.626	658.111	633.277	609.506
Ier5l	23.3813	-0.219623	0.677087	-0.324364	0.745663	0.999948	19.2718	14.1783	11.4724	17.2603
Iffo1	357.579	0.12387	0.169854	0.729271	0.465836	0.999948	326.549	285.93	351.056	317.159
Iffo2	36.0617	-0.554133	0.499918	-1.10845	0.267669	0.999948	57.8153	41.3535	29.8283	37.757
Ifi202b	0.123227	0	4.99758	0	1	NA	0	0	0	0
Ifi203	983.524	0.158509	0.241715	0.65577	0.511972	0.999948	990.355	953.493	1070.38	1099.27
Ifi203-ps	1.44404	1.00181	2.4196	0.414041	0.678844	NA	1.07065	1.18153	3.44172	1.07877
Ifi204	42.7968	1.61373	0.476585	3.38601	0.000709156	0.0624814	40.6848	28.3567	95.221	116.507
Ifi205	9.67144	0.543411	0.913511	0.59486	0.551937	0.999948	10.7065	10.6338	14.9141	16.1816
Ifi206	347.389	0.175542	0.420897	0.417067	0.67663	0.999948	438.968	408.809	462.338	495.156
Ifi207	67.2149	1.53879	0.369517	4.16433	3.12e-05	0.00479883	58.886	56.7133	150.289	185.549
Ifi208	134.374	0.415136	0.254145	1.63347	0.102371	0.999948	156.315	141.783	191.589	206.045
Ifi209	753.938	0.11351	0.137046	0.828261	0.407523	0.999948	816.909	828.251	859.283	920.192
Ifi211	106.572	0.441018	0.282376	1.56181	0.118333	0.999948	124.196	133.513	164.055	185.549
Ifi213	350.038	0.397381	0.440248	0.902631	0.366722	0.999948	413.272	326.102	504.786	469.266
Ifi214	125.61	0.0372931	0.280152	0.133117	0.894101	0.999948	138.114	145.328	134.227	156.422
Ifi27	540.243	-0.157594	0.174436	-0.903446	0.366289	0.999948	646.675	695.92	606.89	596.561
Ifi27l2a	272.601	0.0572837	0.192465	0.297632	0.765984	0.999948	296.571	315.468	330.405	306.371
Ifi27l2b	0	NA	NA	NA	NA	NA	0	0	0	0
Ifi30	724.749	0.00181205	0.119933	0.0151089	0.987945	0.999948	806.202	843.611	876.492	775.637
Ifi35	479.202	0.0680085	0.141266	0.481421	0.630217	0.999948	522.479	547.047	583.946	537.228
Ifi44	146.322	0.760665	0.269453	2.823	0.00475771	0.245617	185.223	171.322	250.099	353.837
Ifi44l	0	NA	NA	NA	NA	NA	0	0	0	0
Ifi47	924.349	0.224819	0.105683	2.1273	0.0333951	0.895233	1141.32	1122.45	1373.25	1272.95
Ifih1	1068.83	-0.352745	0.110874	-3.18149	0.0014652	0.105814	1156.31	1312.68	897.142	1034.54
Ifit1	502.246	-0.315029	0.148429	-2.12242	0.0338024	0.897052	534.256	617.939	424.479	500.55
Ifit1bl1	36.5813	-0.077472	0.577945	-0.134047	0.893365	0.999948	57.8153	38.9904	37.859	53.9386
Ifit1bl2	6.51429	0.147302	1.14054	0.129151	0.897239	NA	5.35327	10.6338	5.7362	11.8665
Ifit2	416.976	0.373543	0.180518	2.06928	0.0385196	0.977112	470.017	447.799	564.443	624.609
Ifit3	29.9273	-0.123166	0.657652	-0.187281	0.85144	0.999948	34.2609	29.5382	22.9448	35.5995
Ifit3b	6.60669	-0.530602	1.24512	-0.426144	0.670003	NA	8.56523	5.90764	5.7362	4.31509
Ifitm1	5.11413	2.10856	1.44083	1.46343	0.143349	NA	2.14131	1.18153	6.88345	7.5514
Ifitm10	0.318002	2.42743	4.89236	0.496168	0.619776	NA	0	0	1.14724	1.07877
Ifitm2	36.5303	-0.142459	0.513481	-0.277438	0.781444	0.999948	35.3316	25.9936	29.8283	25.8905
Ifitm3	115.348	0.116269	0.283298	0.410412	0.681504	0.999948	167.022	153.599	188.148	159.658
Ifitm5	1.02812	1.44761	3.36585	0.430086	0.667133	NA	0	0	1.14724	0
Ifitm6	0.116874	0	4.99758	0	1	NA	0	0	0	0
Ifitm7	0	NA	NA	NA	NA	NA	0	0	0	0
Ifna-ps1	0	NA	NA	NA	NA	NA	0	0	0	0
Ifna1	0	NA	NA	NA	NA	NA	0	0	0	0
Ifna11	0	NA	NA	NA	NA	NA	0	0	0	0
Ifna12	0	NA	NA	NA	NA	NA	0	0	0	0
Ifna13	0.15411	1.41398	4.99533	0.283061	0.77713	NA	0	0	0	1.07877
Ifna14	0	NA	NA	NA	NA	NA	0	0	0	0
Ifna15	0	NA	NA	NA	NA	NA	0	0	0	0
Ifna16	0	NA	NA	NA	NA	NA	0	0	0	0
Ifna2	0.15411	1.41398	4.99533	0.283061	0.77713	NA	0	0	0	1.07877
Ifna4	0	NA	NA	NA	NA	NA	0	0	0	0
Ifna5	0	NA	NA	NA	NA	NA	0	0	0	0
Ifna6	0	NA	NA	NA	NA	NA	0	0	0	0
Ifna7	0	NA	NA	NA	NA	NA	0	0	0	0
Ifna9	0	NA	NA	NA	NA	NA	0	0	0	0
Ifnab	0	NA	NA	NA	NA	NA	0	0	0	0
Ifnar1	1017.73	-0.0940106	0.104057	-0.903451	0.366287	0.999948	1007.49	1044.47	952.21	969.815
Ifnar2	435.905	0.22112	0.150888	1.46546	0.142796	0.999948	339.397	373.363	407.271	422.878
Ifnb1	0	NA	NA	NA	NA	NA	0	0	0	0
Ifne	0	NA	NA	NA	NA	NA	0	0	0	0
Ifng	28.5416	3.1208	0.675434	4.62044	3.83e-06	0.000937161	16.0598	3.54458	94.0738	78.7503
Ifngas1	1.86773	3.43283	2.66216	1.28949	0.197229	NA	1.07065	0	2.29448	9.70894
Ifngr1	442.882	0.0793307	0.149894	0.529245	0.596636	0.999948	449.675	394.63	442.835	449.848
Ifngr2	746.668	-0.0725234	0.11787	-0.615283	0.538368	0.999948	889.713	925.136	904.026	822.024
Ifnk	1.07119	0.96475	2.77936	0.347112	0.728507	NA	1.07065	1.18153	1.14724	3.23631
Ifnl2	0	NA	NA	NA	NA	NA	0	0	0	0
Ifnl3	0	NA	NA	NA	NA	NA	0	0	0	0
Ifnlr1	20.735	0.158484	0.727951	0.217712	0.827653	0.999948	8.56523	15.3599	10.3252	16.1816
Ifnz	0.163892	1.45876	4.99219	0.292209	0.770127	NA	0	0	1.14724	0
Ifrd1	572.138	-0.0301858	0.132034	-0.228621	0.819163	0.999948	587.789	651.022	616.068	596.561
Ifrd2	827.496	-0.0552912	0.122682	-0.450686	0.652216	0.999948	879.007	899.143	940.738	771.321
Ift122	212.042	0.0687221	0.212686	0.323115	0.746608	0.999948	195.93	177.229	200.767	190.943
Ift140	1010.13	-0.042008	0.119262	-0.352233	0.724663	0.999948	914.338	896.78	883.376	875.962
Ift172	379.618	-0.148393	0.164249	-0.903465	0.366279	0.999948	337.256	316.65	290.252	299.898
Ift20	375.597	-0.282574	0.161277	-1.7521	0.079756	0.999948	394.001	454.888	352.203	345.207
Ift22	190.588	0.0158777	0.225191	0.0705073	0.94379	0.999948	159.527	163.051	169.792	156.422
Ift27	377.179	-0.0307801	0.159172	-0.193377	0.846664	0.999948	384.365	405.264	408.418	364.625
Ift43	10.0468	1.45668	0.972657	1.49763	0.13423	0.999948	5.35327	5.90764	10.3252	20.4967
Ift46	320.73	-0.0801451	0.175519	-0.456617	0.647946	0.999948	312.631	321.376	282.221	317.159
Ift52	564.849	0.0385772	0.133476	0.289019	0.772567	0.999948	553.528	570.678	582.798	571.749
Ift57	125.79	-0.0776923	0.283769	-0.273788	0.784248	0.999948	96.3588	113.427	88.3376	110.035
Ift74	257.068	0.491205	0.199893	2.45734	0.0139971	0.511825	224.837	254.029	312.05	360.31
Ift80	568.692	0.088329	0.141188	0.625611	0.53157	0.999948	492.501	491.516	495.608	550.173
Ift81	38.8814	-0.196159	0.509722	-0.384834	0.70036	0.999948	27.837	31.9013	21.7976	30.2056
Ift88	196.631	0.0516994	0.221643	0.233255	0.815563	0.999948	163.81	183.137	183.559	175.84
Ift88os	1.82227	1.04811	2.3428	0.447373	0.654606	NA	2.14131	0	3.44172	1.07877
Igbp1	696.649	-0.0184388	0.118758	-0.155264	0.876613	0.999948	700.208	750.27	700.964	730.328
Igbp1b	0	NA	NA	NA	NA	NA	0	0	0	0
Igdcc3	0.372346	0	4.99758	0	1	NA	0	0	0	0
Igdcc4	1.5522	-0.618575	2.33381	-0.265049	0.790971	NA	1.07065	2.36306	1.14724	1.07877
Igf1	0.116874	0	4.99758	0	1	NA	0	0	0	0
Igf1os	0	NA	NA	NA	NA	NA	0	0	0	0
Igf1r	43.1494	-0.0394251	0.474792	-0.0830366	0.933822	0.999948	31.049	37.8089	37.859	29.1268
Igf2	0	NA	NA	NA	NA	NA	0	0	0	0
Igf2bp1	0.606626	1.0426	4.16961	0.250047	0.802551	NA	1.07065	0	2.29448	0
Igf2bp2	11.5837	-0.45848	0.893999	-0.512842	0.608062	0.999948	13.9185	10.6338	11.4724	6.47263
Igf2bp3	148.67	-0.122282	0.268853	-0.454831	0.649231	0.999948	172.375	190.226	131.933	200.651
Igf2os	0.332681	-0.0351574	4.98366	-0.00705454	0.994371	NA	0	1.18153	1.14724	0
Igf2r	1269.61	0.00590089	0.0960454	0.0614386	0.95101	0.999948	1157.38	1148.45	1140.36	1174.78
Igfals	0.486791	0.936375	4.49708	0.208218	0.835059	NA	0	1.18153	1.14724	1.07877
Igfbp1	0	NA	NA	NA	NA	NA	0	0	0	0
Igfbp2	3.10871	0.713453	1.75655	0.406167	0.68462	NA	1.07065	2.36306	3.44172	2.15754
Igfbp3	0	NA	NA	NA	NA	NA	0	0	0	0
Igfbp4	16.4622	0.593111	0.701398	0.845613	0.397769	0.999948	19.2718	21.2675	29.8283	31.2844
Igfbp5	0.623903	0.0461842	3.99707	0.0115545	0.990781	NA	2.14131	0	1.14724	1.07877
Igfbp6	0	NA	NA	NA	NA	NA	0	0	0	0
Igfbp7	0.721994	3.02532	3.58737	0.843328	0.399045	NA	0	0	2.29448	1.07877
Igfbpl1	0.30822	2.38662	4.89541	0.487521	0.625889	NA	0	0	0	2.15754
Igfl3	0	NA	NA	NA	NA	NA	0	0	0	0
Igflr1	0	NA	NA	NA	NA	NA	0	0	0	0
Igfn1	1.1704	-2.05685	2.88802	-0.712198	0.476342	NA	1.07065	3.54458	0	1.07877
Igha	164.237	-0.31887	0.527475	-0.604521	0.545497	0.999948	198.071	109.882	146.847	100.326
Ighd	862.273	-0.0804542	0.133188	-0.604067	0.545799	0.999948	866.159	855.426	843.222	785.346
Ighd1-1	8.85288	0.141653	0.963359	0.14704	0.8831	0.999948	10.7065	9.45222	11.4724	10.7877
Ighd2-3	0.949699	-1.02719	3.15231	-0.325853	0.744536	NA	1.07065	1.18153	0	1.07877
Ighd2-4	2.37092	-0.30461	1.80415	-0.168838	0.865924	NA	2.14131	4.72611	2.29448	3.23631
Ighd2-5	0	NA	NA	NA	NA	NA	0	0	0	0
Ighd2-6	0	NA	NA	NA	NA	NA	0	0	0	0
Ighd2-7	1.42335	-0.689113	2.6476	-0.260278	0.794649	NA	0	3.54458	0	2.15754
Ighd2-8	1.37581	1.50394	2.92686	0.51384	0.607364	NA	0	1.18153	0	3.23631
Ighd3-1	0	NA	NA	NA	NA	NA	0	0	0	0
Ighd3-2	1.7246	-3.42993	2.7735	-1.23668	0.216205	NA	3.21196	1.18153	0	0
Ighd4-1	3.14281	-1.4816	1.62995	-0.908984	0.363358	NA	5.35327	7.08917	2.29448	2.15754
Ighd5-1	0	NA	NA	NA	NA	NA	0	0	0	0
Ighd5-2	0	NA	NA	NA	NA	NA	0	0	0	0
Ighd5-3	0	NA	NA	NA	NA	NA	0	0	0	0
Ighd5-4	0	NA	NA	NA	NA	NA	0	0	0	0
Ighd5-5	0.116874	0	4.99758	0	1	NA	0	0	0	0
Ighd5-6	0.270984	1.41397	4.99533	0.283059	0.777131	NA	0	0	0	1.07877
Ighd5-7	0	NA	NA	NA	NA	NA	0	0	0	0
Ighd5-8	0.123227	0	4.99758	0	1	NA	0	0	0	0
Ighd6-1	0	NA	NA	NA	NA	NA	0	0	0	0
Ighd6-2	0	NA	NA	NA	NA	NA	0	0	0	0
Ighe	112.218	-1.44766	0.296393	-4.88427	1.04e-06	0.000298254	253.745	311.923	89.4848	117.586
Ighg1	758.56	-0.653727	0.467472	-1.39843	0.161984	0.999948	1401.49	1624.6	921.235	1002.18
Ighg2b	694.431	0.272795	0.129014	2.11446	0.0344758	0.90583	418.626	426.532	539.203	482.211
Ighg2c	310.974	1.71293	0.198708	8.6203	6.68e-18	1.47e-14	239.826	187.863	758.326	646.184
Ighg3	1200.63	0.331831	0.0929999	3.56808	0.000359605	0.0358437	1016.05	1025.57	1302.12	1267.56
Ighj1	29.5667	-0.200715	0.551116	-0.364197	0.715711	0.999948	32.1196	33.0828	28.681	28.0481
Ighj2	44.0953	-0.0873971	0.44733	-0.195375	0.8451	0.999948	46.0381	44.8981	42.4479	43.1509
Ighj3	39.5724	-0.263239	0.484114	-0.543754	0.586611	0.999948	46.0381	46.0796	39.0062	37.757
Ighj4	44.9666	0.115478	0.437102	0.26419	0.791633	0.999948	46.0381	48.4426	51.6258	50.7023
Ighm	1996.92	-0.0491934	0.0823597	-0.5973	0.550307	0.999948	2246.23	2261.44	2325.46	2032.41
Ighmbp2	447.448	-0.0207712	0.146867	-0.141429	0.887531	0.999948	508.561	466.704	479.547	482.211
Ighv1-1	0.292016	-1.50971	4.98905	-0.302605	0.762191	NA	0	1.18153	0	0
Ighv1-10	0	NA	NA	NA	NA	NA	0	0	0	0
Ighv1-11	37.9681	-0.437059	0.480365	-0.909847	0.362903	0.999948	50.3207	47.2611	32.1227	39.9145
Ighv1-12	72.2265	-0.302705	0.35735	-0.847082	0.396949	0.999948	93.1469	85.07	72.2762	72.2777
Ighv1-13	4.53709	-0.522356	1.42158	-0.367447	0.713286	NA	7.49458	3.54458	2.29448	5.39386
Ighv1-14	7.69952	-1.25257	1.10565	-1.13288	0.257265	NA	11.7772	11.8153	2.29448	7.5514
Ighv1-15	95.392	-0.0989657	0.312225	-0.316969	0.751267	0.999948	113.489	107.519	118.166	88.4592
Ighv1-16	0	NA	NA	NA	NA	NA	0	0	0	0
Ighv1-17	1.47697	-3.45957	2.67673	-1.29246	0.196197	NA	2.14131	2.36306	0	0
Ighv1-17-1	0.125892	0	4.99758	0	1	NA	0	0	0	0
Ighv1-18	106.291	-0.138878	0.289199	-0.480217	0.631073	0.999948	119.913	127.605	114.724	110.035
Ighv1-19	102.631	-0.10119	0.293693	-0.344543	0.730438	0.999948	112.419	115.79	113.577	99.247
Ighv1-19-1	0.246453	0	4.99758	0	1	NA	0	0	0	0
Ighv1-2	21.9236	0.00604392	0.637664	0.00947822	0.992438	0.999948	24.625	25.9936	18.3559	32.3631
Ighv1-20	22.5601	-0.304353	0.622031	-0.489289	0.624637	0.999948	29.9783	23.6306	24.0921	19.4179
Ighv1-21	0	NA	NA	NA	NA	NA	0	0	0	0
Ighv1-21-1	0.396877	1.41397	4.99533	0.283059	0.777131	NA	0	0	0	1.07877
Ighv1-22	96.9981	-0.141452	0.300254	-0.471107	0.637564	0.999948	111.348	113.427	107.841	96.0106
Ighv1-23	9.50393	0.214005	0.974445	0.219618	0.826169	0.999948	5.35327	12.9968	11.4724	9.70894
Ighv1-24	0.116874	0	4.99758	0	1	NA	0	0	0	0
Ighv1-25	2.49846	0.338615	1.94021	0.174525	0.861453	NA	3.21196	1.18153	3.44172	2.15754
Ighv1-26	79.536	-0.0447328	0.332724	-0.134444	0.893051	0.999948	82.4403	95.7038	90.632	81.9866
Ighv1-27	0.233748	0	4.99758	0	1	NA	0	0	0	0
Ighv1-28	2.50238	0.796336	1.76638	0.450828	0.652113	NA	2.14131	2.36306	4.58896	3.23631
Ighv1-29	0.15411	1.41398	4.99533	0.283061	0.77713	NA	0	0	0	1.07877
Ighv1-3	0	NA	NA	NA	NA	NA	0	0	0	0
Ighv1-30	0.233748	0	4.99758	0	1	NA	0	0	0	0
Ighv1-31	18.5839	-0.581619	0.677605	-0.858346	0.390702	0.999948	27.837	23.6306	16.0614	18.3391
Ighv1-32	2.12116	-1.3234	2.11751	-0.624978	0.531986	NA	2.14131	3.54458	2.29448	0
Ighv1-33	2.6816	0.312365	1.83062	0.170634	0.864512	NA	2.14131	2.36306	3.44172	2.15754
Ighv1-34	29.3984	-0.337075	0.541124	-0.622917	0.533339	0.999948	36.4022	36.6274	28.681	29.1268
Ighv1-35	0.116874	0	4.99758	0	1	NA	0	0	0	0
Ighv1-36	43.7566	-0.0337381	0.454267	-0.0742693	0.940796	0.999948	59.9566	41.3535	53.9203	45.3084
Ighv1-37	5.09635	-0.470891	1.31865	-0.3571	0.721017	NA	6.42392	5.90764	4.58896	4.31509
Ighv1-38	17.3106	-0.428297	0.715797	-0.598349	0.549607	0.999948	24.625	18.9044	19.5031	12.9453
Ighv1-39	117.701	-0.0973308	0.275929	-0.352739	0.724284	0.999948	138.114	137.057	136.522	120.822
Ighv1-4	45.6561	-0.146261	0.438281	-0.333716	0.738594	0.999948	50.3207	55.5318	47.0369	48.5447
Ighv1-40	0.152951	-1.43795	4.99398	-0.287937	0.773395	NA	1.07065	0	0	0
Ighv1-41	0.280003	1.41398	4.99533	0.283061	0.77713	NA	0	0	0	1.07877
Ighv1-42	64.3922	0.0603259	0.371287	0.162478	0.870929	0.999948	74.9458	61.4395	72.2762	70.1201
Ighv1-43	9.73685	-0.691784	0.956087	-0.723557	0.469338	0.999948	14.9892	17.7229	14.9141	5.39386
Ighv1-44	0.116874	0	4.99758	0	1	NA	0	0	0	0
Ighv1-45	0	NA	NA	NA	NA	NA	0	0	0	0
Ighv1-46	0	NA	NA	NA	NA	NA	0	0	0	0
Ighv1-47	70.0896	-0.0721491	0.361951	-0.199334	0.842002	0.999948	84.5816	77.9808	80.3069	74.4352
Ighv1-48	0.163892	1.45876	4.99219	0.292209	0.770127	NA	0	0	1.14724	0
Ighv1-49	23.1036	0.0448533	0.613272	0.0731377	0.941697	0.999948	21.4131	27.1751	25.2393	24.8117
Ighv1-5	75.121	-0.211968	0.342838	-0.618276	0.536394	0.999948	79.2284	90.9777	74.5707	72.2777
Ighv1-50	59.6617	-0.139748	0.381723	-0.366099	0.714291	0.999948	66.3805	72.0732	61.951	63.6475
Ighv1-51	0	NA	NA	NA	NA	NA	0	0	0	0
Ighv1-52	40.177	-0.00134762	0.477507	-0.00282221	0.997748	0.999948	49.2501	37.8089	51.6258	35.5995
Ighv1-53	70.9474	-0.189926	0.352907	-0.538174	0.590457	0.999948	79.2284	89.7961	78.0124	70.1201
Ighv1-54	98.7745	-0.279605	0.318196	-0.878718	0.379554	0.999948	124.196	109.882	108.988	84.1442
Ighv1-55	78.7887	-0.271322	0.334211	-0.81183	0.416889	0.999948	88.8643	101.611	74.5707	83.0654
Ighv1-56	3.94431	-0.407734	1.4829	-0.274958	0.783349	NA	5.35327	3.54458	4.58896	2.15754
Ighv1-57	0.707624	0.965339	3.9691	0.243213	0.80784	NA	1.07065	0	0	2.15754
Ighv1-58	62.1079	-0.023383	0.38975	-0.059995	0.95216	0.999948	69.5925	62.621	66.54	63.6475
Ighv1-59	50.6232	-0.326021	0.41142	-0.792429	0.428111	0.999948	63.1686	63.8025	52.7731	48.5447
Ighv1-6	0	NA	NA	NA	NA	NA	0	0	0	0
Ighv1-60	0	NA	NA	NA	NA	NA	0	0	0	0
Ighv1-61	36.0489	-0.532053	0.494537	-1.07586	0.28199	0.999948	47.1088	41.3535	32.1227	29.1268
Ighv1-62	0.163892	1.45876	4.99219	0.292209	0.770127	NA	0	0	1.14724	0
Ighv1-62-1	0.116874	0	4.99758	0	1	NA	0	0	0	0
Ighv1-62-2	1.51085	-3.48845	2.69345	-1.29516	0.195264	NA	1.07065	3.54458	0	0
Ighv1-62-3	2.75753	0.681773	1.91096	0.356771	0.721263	NA	0	3.54458	3.44172	2.15754
Ighv1-63	32.8091	-0.174427	0.527791	-0.330485	0.741033	0.999948	41.7555	30.7197	28.681	35.5995
Ighv1-64	82.2716	-0.137399	0.325222	-0.422477	0.672677	0.999948	94.2175	100.43	90.632	86.3017
Ighv1-65	0	NA	NA	NA	NA	NA	0	0	0	0
Ighv1-66	80.8916	-0.0748214	0.358931	-0.208457	0.834873	0.999948	97.4295	81.5254	106.693	63.6475
Ighv1-67	53.4213	0.0920203	0.402764	0.228472	0.819279	0.999948	54.6033	59.0764	58.5093	62.5687
Ighv1-68	0	NA	NA	NA	NA	NA	0	0	0	0
Ighv1-69	71.2185	-0.181036	0.354238	-0.511057	0.609311	0.999948	72.8045	87.4331	69.9817	71.1989
Ighv1-7	89.8655	-0.0667244	0.317952	-0.209857	0.833779	0.999948	93.1469	109.882	100.957	92.7743
Ighv1-70	7.00068	0.778291	1.15356	0.674687	0.499875	NA	6.42392	4.72611	14.9141	4.31509
Ighv1-71	2.33197	-0.0021501	2.08415	-0.00103165	0.999177	NA	1.07065	2.36306	3.44172	0
Ighv1-72	15.4256	-0.0328337	0.758435	-0.0432913	0.965469	0.999948	13.9185	21.2675	13.7669	20.4967
Ighv1-73	0.689656	-0.0309903	3.8239	-0.00810438	0.993534	NA	0	1.18153	1.14724	0
Ighv1-74	58.7221	-0.0742748	0.384142	-0.193353	0.846683	0.999948	67.4512	64.984	66.54	59.3324
Ighv1-75	62.9476	-0.0568328	0.372342	-0.152636	0.878685	0.999948	73.8751	66.1656	71.1289	63.6475
Ighv1-76	107.513	-0.223534	0.284447	-0.785855	0.431953	0.999948	127.408	131.15	113.577	107.877
Ighv1-77	17.1173	0.278088	0.749912	0.370827	0.710767	0.999948	22.4837	10.6338	26.3865	14.024
Ighv1-78	71.3805	-0.247634	0.347145	-0.713344	0.475633	0.999948	89.9349	89.7961	79.1596	72.2777
Ighv1-79	4.76731	0.162741	1.33093	0.122276	0.90268	NA	5.35327	3.54458	4.58896	5.39386
Ighv1-8	0.123227	0	4.99758	0	1	NA	0	0	0	0
Ighv1-80	125.445	-0.0874717	0.267403	-0.327116	0.74358	0.999948	141.326	145.328	125.049	144.555
Ighv1-81	98.7791	-0.170494	0.306826	-0.555669	0.578437	0.999948	127.408	115.79	118.166	98.1682
Ighv1-82	152.952	-0.158423	0.239661	-0.661029	0.508594	0.999948	173.446	186.681	162.908	159.658
Ighv1-83	7.04326	0.206207	1.1416	0.18063	0.856658	NA	8.56523	7.08917	14.9141	3.23631
Ighv1-84	18.0746	-0.715006	0.708626	-1.009	0.312973	0.999948	18.2011	33.0828	16.0614	15.1028
Ighv1-85	41.0491	-0.222742	0.467004	-0.47696	0.633391	0.999948	40.6848	54.3503	43.5952	37.757
Ighv1-86	0.287118	1.45876	4.99219	0.292209	0.770127	NA	0	0	1.14724	0
Ighv1-9	168.337	-0.0403724	0.228908	-0.17637	0.860004	0.999948	185.223	189.044	188.148	175.84
Ighv10-1	146.107	-0.0241355	0.244645	-0.0986553	0.921412	0.999948	168.093	174.866	174.381	162.894
Ighv10-2	0	NA	NA	NA	NA	NA	0	0	0	0
Ighv10-3	111.817	-0.126638	0.280293	-0.451807	0.651408	0.999948	145.609	126.423	130.785	118.665
Ighv10-4	0	NA	NA	NA	NA	NA	0	0	0	0
Ighv11-1	6.6466	-0.826095	1.58164	-0.522302	0.60146	NA	8.56523	1.18153	2.29448	3.23631
Ighv11-2	80.2355	-0.113254	0.32978	-0.343421	0.731281	0.999948	103.853	88.6146	92.9265	85.2229
Ighv12-1	1.26088	0.607451	2.57812	0.235618	0.813729	NA	2.14131	0	1.14724	2.15754
Ighv12-2	0.270984	1.41397	4.99533	0.283059	0.777131	NA	0	0	0	1.07877
Ighv12-3	119.682	-0.0177946	0.335992	-0.0529614	0.957763	0.999948	180.94	98.0668	167.497	108.956
Ighv13-1	0	NA	NA	NA	NA	NA	0	0	0	0
Ighv13-2	90.3919	-0.434963	0.336965	-1.29082	0.196765	0.999948	117.772	113.427	81.4541	89.538
Ighv14-1	25.175	-0.347526	0.597153	-0.581972	0.560586	0.999948	31.049	27.1751	27.5338	18.3391
Ighv14-2	72.3282	0.255023	0.352219	0.724045	0.469038	0.999948	76.0164	77.9808	97.5155	86.3017
Ighv14-3	85.9367	-0.306331	0.318837	-0.960776	0.336665	0.999948	111.348	100.43	88.3376	83.0654
Ighv14-4	68.5381	-0.27363	0.370651	-0.738242	0.460368	0.999948	92.0762	72.0732	74.5707	61.49
Ighv15-1	0	NA	NA	NA	NA	NA	0	0	0	0
Ighv15-2	26.0032	0.218043	0.577188	0.377767	0.705604	0.999948	23.5544	27.1751	29.8283	29.1268
Ighv16-1	0.163892	1.45876	4.99219	0.292209	0.770127	NA	0	0	1.14724	0
Ighv2-1	0.278843	-1.43795	4.99398	-0.287937	0.773395	NA	1.07065	0	0	0
Ighv2-2	70.0346	0.0510131	0.351834	0.144992	0.884717	0.999948	78.1577	73.2547	81.4541	75.514
Ighv2-3	82.6096	-0.0962042	0.327503	-0.29375	0.768949	0.999948	99.5708	92.1592	98.6627	80.9078
Ighv2-4	7.23231	0.107486	1.09633	0.0980419	0.921899	NA	8.56523	5.90764	9.17793	6.47263
Ighv2-5	45.5604	-0.26993	0.439583	-0.614059	0.539176	0.999948	61.0273	54.3503	50.4786	45.3084
Ighv2-6	65.7206	-0.253923	0.365446	-0.694829	0.487162	0.999948	78.1577	76.7993	61.951	67.9626
Ighv2-6-8	9.69649	-0.0205562	0.975451	-0.0210735	0.983187	0.999948	7.49458	8.2707	6.88345	8.63017
Ighv2-7	7.16397	0.519925	1.16966	0.444511	0.656673	NA	16.0598	2.36306	11.4724	15.1028
Ighv2-8	0	NA	NA	NA	NA	NA	0	0	0	0
Ighv2-9	64.2926	-0.2062	0.369344	-0.558286	0.576649	0.999948	84.5816	72.0732	73.4234	62.5687
Ighv2-9-1	88.3846	-0.261262	0.323349	-0.807988	0.419097	0.999948	115.631	98.0668	100.957	77.6715
Ighv3-1	59.2966	-0.0476445	0.385683	-0.123533	0.901685	0.999948	69.5925	69.7102	72.2762	62.5687
Ighv3-2	9.08324	-0.709555	1.00726	-0.70444	0.481159	0.999948	13.9185	12.9968	3.44172	12.9453
Ighv3-3	24.3437	-0.0831381	0.667648	-0.124524	0.900901	0.999948	21.4131	27.1751	27.5338	18.3391
Ighv3-4	38.7426	-0.240824	0.507363	-0.474658	0.635031	0.999948	64.2392	34.2643	45.8896	37.757
Ighv3-5	18.2791	-0.0525262	0.687789	-0.0763697	0.939125	0.999948	25.6957	21.2675	17.2086	28.0481
Ighv3-6	158.064	-0.0890412	0.236884	-0.375885	0.707002	0.999948	176.658	186.681	173.233	168.288
Ighv3-7	0	NA	NA	NA	NA	NA	0	0	0	0
Ighv3-8	90.1667	-0.230054	0.315994	-0.728034	0.466593	0.999948	97.4295	111.064	82.6014	94.9319
Ighv4-1	63.5696	-0.232775	0.368576	-0.631551	0.52768	0.999948	87.7936	75.6178	73.4234	65.805
Ighv4-2	8.98228	-0.0212462	0.972227	-0.0218531	0.982565	0.999948	11.7772	10.6338	8.03069	14.024
Ighv5-1	2.53753	-0.312328	1.8211	-0.171505	0.863826	NA	3.21196	2.36306	3.44172	1.07877
Ighv5-10	0	NA	NA	NA	NA	NA	0	0	0	0
Ighv5-11	7.97114	-0.19054	1.02642	-0.185635	0.852731	NA	9.63588	10.6338	8.03069	9.70894
Ighv5-12	58.6484	-0.42891	0.386627	-1.10936	0.267273	0.999948	71.7338	72.0732	55.0676	51.781
Ighv5-12-4	2.6135	0.154547	1.88072	0.0821742	0.934508	NA	0	7.08917	4.58896	3.23631
Ighv5-13	0	NA	NA	NA	NA	NA	0	0	0	0
Ighv5-15	31.6198	-0.455523	0.532045	-0.856174	0.391901	0.999948	33.1903	50.8057	29.8283	31.2844
Ighv5-16	141.479	-0.252643	0.251554	-1.00433	0.31522	0.999948	171.305	164.232	149.141	132.689
Ighv5-17	145.41	-0.155466	0.253515	-0.613242	0.539716	0.999948	162.739	173.685	164.055	138.083
Ighv5-18	0	NA	NA	NA	NA	NA	0	0	0	0
Ighv5-19	0	NA	NA	NA	NA	NA	0	0	0	0
Ighv5-2	41.8473	0.043439	0.487008	0.0891957	0.928926	0.999948	38.5435	51.9872	41.3007	51.781
Ighv5-21	2.94943	1.1876	1.74187	0.681796	0.495368	NA	1.07065	2.36306	3.44172	4.31509
Ighv5-3	0.15411	1.41398	4.99533	0.283061	0.77713	NA	0	0	0	1.07877
Ighv5-4	100.411	-0.0557724	0.296776	-0.187928	0.850933	0.999948	113.489	109.882	114.724	100.326
Ighv5-5	0	NA	NA	NA	NA	NA	0	0	0	0
Ighv5-6	111.965	-0.233224	0.281583	-0.82826	0.407523	0.999948	128.478	135.876	117.019	107.877
Ighv5-7	0	NA	NA	NA	NA	NA	0	0	0	0
Ighv5-8	0	NA	NA	NA	NA	NA	0	0	0	0
Ighv5-9	81.2972	-0.164268	0.331398	-0.49568	0.62012	0.999948	108.136	95.7038	83.7486	98.1682
Ighv5-9-1	96.188	-0.17107	0.306265	-0.558568	0.576457	0.999948	127.408	101.611	105.546	98.1682
Ighv6-1	0	NA	NA	NA	NA	NA	0	0	0	0
Ighv6-2	0	NA	NA	NA	NA	NA	0	0	0	0
Ighv6-3	178.28	-0.082195	0.221481	-0.371116	0.710551	0.999948	205.566	212.675	203.062	192.021
Ighv6-4	4.32585	1.34093	1.40055	0.957432	0.338349	NA	4.28261	3.54458	6.88345	12.9453
Ighv6-5	2.35338	-1.6274	2.06274	-0.788948	0.430142	NA	3.21196	3.54458	0	2.15754
Ighv6-6	141.918	-0.117311	0.250278	-0.468722	0.639268	0.999948	169.163	155.962	142.258	157.501
Ighv6-7	0	NA	NA	NA	NA	NA	0	0	0	0
Ighv7-1	68.9967	-0.237235	0.369007	-0.642901	0.520289	0.999948	97.4295	66.1656	71.1289	67.9626
Ighv7-2	0.285664	-1.50974	4.98905	-0.30261	0.762187	NA	0	1.18153	0	0
Ighv7-3	177.733	-0.169597	0.221259	-0.766511	0.443372	0.999948	222.696	213.857	197.325	190.943
Ighv7-4	49.0284	-0.396266	0.41817	-0.947621	0.343323	0.999948	67.4512	67.3471	53.9203	48.5447
Ighv8-1	0	NA	NA	NA	NA	NA	0	0	0	0
Ighv8-10	0.125892	0	4.99758	0	1	NA	0	0	0	0
Ighv8-11	2.21999	-0.233226	1.99397	-0.116966	0.906887	NA	5.35327	1.18153	3.44172	2.15754
Ighv8-12	95.2589	-0.045033	0.301374	-0.149426	0.881218	0.999948	108.136	106.338	103.252	104.641
Ighv8-13	0.123227	0	4.99758	0	1	NA	0	0	0	0
Ighv8-14	0	NA	NA	NA	NA	NA	0	0	0	0
Ighv8-15	0	NA	NA	NA	NA	NA	0	0	0	0
Ighv8-16	0	NA	NA	NA	NA	NA	0	0	0	0
Ighv8-2	42.9363	-0.560269	0.457319	-1.22512	0.220531	0.999948	55.674	55.5318	33.27	42.0721
Ighv8-3	0	NA	NA	NA	NA	NA	0	0	0	0
Ighv8-4	14.2939	-0.401805	0.926045	-0.433894	0.664366	0.999948	21.4131	3.54458	12.6197	6.47263
Ighv8-5	38.6388	-0.0923605	0.490022	-0.188482	0.850499	0.999948	42.8261	31.9013	39.0062	31.2844
Ighv8-6	1.9182	-1.01652	2.13415	-0.47631	0.633853	NA	2.14131	2.36306	1.14724	1.07877
Ighv8-7	7.38969	0.100523	1.08007	0.0930716	0.925847	NA	9.63588	7.08917	12.6197	5.39386
Ighv8-8	113.004	-0.112926	0.279771	-0.403635	0.686481	0.999948	127.408	121.697	120.46	110.035
Ighv8-9	0.434876	2.42742	4.71402	0.514937	0.606597	NA	0	0	1.14724	1.07877
Ighv9-1	62.6268	-0.085507	0.388174	-0.22028	0.825653	0.999948	61.0273	74.4363	56.2148	71.1989
Ighv9-2	31.8181	-0.445202	0.549654	-0.809968	0.417959	0.999948	32.1196	44.8981	22.9448	33.4419
Ighv9-3	137.179	-0.125646	0.25543	-0.4919	0.62279	0.999948	153.103	159.506	134.227	152.107
Ighv9-4	81.1692	-0.253434	0.32867	-0.77109	0.440653	0.999948	94.2175	98.0668	81.4541	79.8291
Igip	153.097	-0.0529241	0.271499	-0.194933	0.845445	0.999948	117.772	112.245	97.5155	124.059
Igkc	531.738	-0.0931408	0.135153	-0.689149	0.490729	0.999948	597.425	626.21	605.743	541.543
Igkj1	35.3811	0.0591452	0.501924	0.117837	0.906197	0.999948	37.4729	31.9013	37.859	34.5207
Igkj2	49.0402	-0.125483	0.432113	-0.290394	0.771515	0.999948	46.0381	50.8057	39.0062	49.6235
Igkj3	41.939	-0.184721	0.465219	-0.397063	0.691321	0.999948	38.5435	44.8981	35.5645	37.757
Igkj4	36.9623	-0.270242	0.493258	-0.547871	0.583781	0.999948	42.8261	37.8089	37.859	29.1268
Igkj5	45.9269	0.0531086	0.443643	0.11971	0.904713	0.999948	44.9675	43.7165	40.1534	51.781
Igkv1-108	0.626799	-1.4391	4.21215	-0.341655	0.73261	NA	1.07065	0	0	0
Igkv1-110	127.202	-0.065119	0.261347	-0.249167	0.803232	0.999948	144.538	148.873	144.552	135.925
Igkv1-115	0.874095	-3.42736	3.5792	-0.957578	0.338276	NA	3.21196	1.18153	0	0
Igkv1-117	132.524	-0.12664	0.25636	-0.493993	0.621311	0.999948	158.457	152.417	145.7	139.161
Igkv1-122	90.1771	-0.151679	0.309837	-0.489544	0.624456	0.999948	110.277	112.245	103.252	97.0894
Igkv1-131	0.938775	-0.0280967	3.31504	-0.00847551	0.993238	NA	0	1.18153	1.14724	0
Igkv1-132	20.8517	-0.0537068	0.731001	-0.0734702	0.941432	0.999948	26.7663	24.8121	18.3559	31.2844
Igkv1-133	23.507	-0.426958	0.654281	-0.65256	0.51404	0.999948	33.1903	29.5382	22.9448	23.733
Igkv1-135	115.766	-0.0161077	0.274647	-0.0586487	0.953232	0.999948	125.266	131.15	126.197	127.295
Igkv1-136	0	NA	NA	NA	NA	NA	0	0	0	0
Igkv1-35	1.08997	-0.438291	3.11326	-0.140782	0.888042	NA	3.21196	1.18153	0	3.23631
Igkv1-88	101.295	-0.213358	0.299186	-0.713129	0.475766	0.999948	125.266	115.79	105.546	102.483
Igkv1-99	65.015	-0.445754	0.380673	-1.17096	0.241614	0.999948	68.5218	98.0668	56.2148	65.805
Igkv10-94	79.5278	-0.0476385	0.33258	-0.143239	0.886101	0.999948	95.2882	83.8885	87.1903	86.3017
Igkv10-95	43.3186	-0.314119	0.483927	-0.649105	0.51627	0.999948	52.462	49.6242	37.859	44.2296
Igkv10-96	143.273	-0.0390193	0.24751	-0.157647	0.874735	0.999948	160.598	161.869	162.908	151.028
Igkv11-106	5.24105	-0.388968	1.33096	-0.292245	0.770099	NA	4.28261	5.90764	3.44172	4.31509
Igkv11-114	3.30805	-3.21227	2.07002	-1.55181	0.120708	NA	3.21196	7.08917	0	1.07877
Igkv11-118	0	NA	NA	NA	NA	NA	0	0	0	0
Igkv11-125	60.1868	-0.349419	0.381584	-0.915705	0.359821	0.999948	78.1577	73.2547	57.362	61.49
Igkv12-38	41.0755	-0.556388	0.47409	-1.17359	0.240558	0.999948	53.5327	49.6242	37.859	32.3631
Igkv12-40	8.76286	-0.299827	0.987176	-0.303722	0.76134	0.999948	10.7065	14.1783	13.7669	6.47263
Igkv12-41	78.4565	0.0985108	0.333003	0.295826	0.767363	0.999948	89.9349	81.5254	96.3682	87.3805
Igkv12-42	0	NA	NA	NA	NA	NA	0	0	0	0
Igkv12-44	100.02	-0.118437	0.297799	-0.397708	0.690846	0.999948	111.348	109.882	108.988	94.9319
Igkv12-46	120.387	-0.214318	0.269632	-0.794852	0.4267	0.999948	143.468	141.783	126.197	119.744
Igkv12-47	0.795589	-2.45958	3.51527	-0.699684	0.484125	NA	1.07065	1.18153	0	0
Igkv12-49	3.06471	-0.742203	1.6741	-0.443343	0.657517	NA	2.14131	7.08917	1.14724	4.31509
Igkv12-66	0	NA	NA	NA	NA	NA	0	0	0	0
Igkv12-67	0	NA	NA	NA	NA	NA	0	0	0	0
Igkv12-89	130.823	-0.262571	0.277779	-0.945253	0.34453	0.999948	142.397	168.959	111.282	147.792
Igkv12-98	91.3198	-0.480282	0.316711	-1.51647	0.129401	0.999948	112.419	102.793	72.2762	81.9866
Igkv13-54-1	0	NA	NA	NA	NA	NA	0	0	0	0
Igkv13-55-1	0.16879	-1.50971	4.98905	-0.302605	0.762191	NA	0	1.18153	0	0
Igkv13-56-1	0	NA	NA	NA	NA	NA	0	0	0	0
Igkv13-57-1	0	NA	NA	NA	NA	NA	0	0	0	0
Igkv13-57-2	0	NA	NA	NA	NA	NA	0	0	0	0
Igkv13-61-1	0	NA	NA	NA	NA	NA	0	0	0	0
Igkv13-62-1	0	NA	NA	NA	NA	NA	0	0	0	0
Igkv13-64	0	NA	NA	NA	NA	NA	0	0	0	0
Igkv13-71-1	0	NA	NA	NA	NA	NA	0	0	0	0
Igkv13-73-1	0	NA	NA	NA	NA	NA	0	0	0	0
Igkv13-74-1	0	NA	NA	NA	NA	NA	0	0	0	0
Igkv13-76	0.615112	0	4.22775	0	1	NA	0	0	0	0
Igkv13-78-1	1.51734	1.4436	3.02018	0.477985	0.632661	NA	0	0	1.14724	0
Igkv13-80-1	0	NA	NA	NA	NA	NA	0	0	0	0
Igkv13-82	0.277337	1.41398	4.99533	0.283061	0.77713	NA	0	0	0	1.07877
Igkv13-84	62.3655	-0.154218	0.384254	-0.401343	0.688168	0.999948	64.2392	79.1624	58.5093	70.1201
Igkv13-85	54.5249	-0.269908	0.410967	-0.656764	0.511332	0.999948	55.674	73.2547	53.9203	52.8598
Igkv13-87	0.242767	0	4.99758	0	1	NA	0	0	0	0
Igkv14-100	140.641	-0.274894	0.251667	-1.09229	0.274704	0.999948	159.527	179.592	137.669	142.398
Igkv14-111	218.157	-0.0861719	0.203441	-0.423572	0.671878	0.999948	250.533	241.032	244.362	218.991
Igkv14-118-1	1.19639	-0.0472216	2.64006	-0.0178865	0.985729	NA	1.07065	2.36306	1.14724	2.15754
Igkv14-118-2	0.116874	0	4.99758	0	1	NA	0	0	0	0
Igkv14-126	225.023	-0.127751	0.20172	-0.633309	0.526532	0.999948	277.299	251.665	256.982	227.621
Igkv14-126-1	0.491886	0	4.60445	0	1	NA	0	0	0	0
Igkv14-130	47.6985	-0.27594	0.455848	-0.605335	0.544957	0.999948	59.9566	54.3503	45.8896	48.5447
Igkv14-134-1	0.123227	0	4.99758	0	1	NA	0	0	0	0
Igkv15-101	0.15411	1.41398	4.99533	0.283061	0.77713	NA	0	0	0	1.07877
Igkv15-101-1	0	NA	NA	NA	NA	NA	0	0	0	0
Igkv15-102	0	NA	NA	NA	NA	NA	0	0	0	0
Igkv15-103	154.63	-0.104118	0.241779	-0.430634	0.666735	0.999948	185.223	174.866	176.675	158.579
Igkv15-97	0.270984	1.41397	4.99533	0.283059	0.777131	NA	0	0	0	1.07877
Igkv16-104	180.845	-0.142821	0.22228	-0.642529	0.52053	0.999948	202.354	215.038	185.853	192.021
Igkv17-121	89.5205	0.0420205	0.317699	0.132265	0.894774	0.999948	84.5816	98.0668	92.9265	94.9319
Igkv17-127	45.3421	-0.2729	0.439753	-0.620575	0.534879	0.999948	50.3207	54.3503	40.1534	46.3872
Igkv17-134	0.814337	2.46455	3.80763	0.647267	0.517459	NA	0	0	2.29448	0
Igkv18-36	16.1101	-0.394482	0.754749	-0.522667	0.601206	0.999948	20.3424	17.7229	16.0614	12.9453
Igkv19-93	212.488	-0.243268	0.207652	-1.17151	0.241392	0.999948	237.685	262.299	203.062	218.991
Igkv2-105	0.125892	0	4.99758	0	1	NA	0	0	0	0
Igkv2-107	1.99853	-0.585219	2.15187	-0.271958	0.785654	NA	2.14131	1.18153	1.14724	1.07877
Igkv2-109	99.1333	-0.207124	0.296928	-0.697557	0.485454	0.999948	112.419	126.423	102.104	104.641
Igkv2-112	130.12	-0.211916	0.274036	-0.773314	0.439336	0.999948	147.75	168.959	130.785	142.398
Igkv2-113	0	NA	NA	NA	NA	NA	0	0	0	0
Igkv2-116	15.8416	-0.655205	0.745125	-0.879322	0.379227	0.999948	22.4837	24.8121	14.9141	15.1028
Igkv2-137	2.07582	-1.24084	2.03542	-0.609623	0.542111	NA	4.28261	3.54458	1.14724	2.15754
Igkv2-93-1	0.116874	0	4.99758	0	1	NA	0	0	0	0
Igkv2-95-1	0	NA	NA	NA	NA	NA	0	0	0	0
Igkv2-95-2	0	NA	NA	NA	NA	NA	0	0	0	0
Igkv20-101-2	7.87152	-0.689931	1.0696	-0.645037	0.518904	NA	7.49458	17.7229	8.03069	7.5514
Igkv3-1	52.9727	0.00542776	0.42512	0.0127676	0.989813	0.999948	52.462	48.4426	53.9203	47.4659
Igkv3-10	48.3203	-0.41242	0.429362	-0.960541	0.336783	0.999948	57.8153	57.8949	48.1841	38.8358
Igkv3-11	0.15411	1.41398	4.99533	0.283061	0.77713	NA	0	0	0	1.07877
Igkv3-12	37.3058	0.0277225	0.481511	0.057574	0.954088	0.999948	41.7555	41.3535	47.0369	37.757
Igkv3-12-1	0.700907	-2.51999	3.99527	-0.630742	0.528209	NA	0	2.36306	0	0
Igkv3-2	93.7586	0.0517776	0.309559	0.167262	0.867164	0.999948	89.9349	94.5222	92.9265	98.1682
Igkv3-3	7.04125	-1.20242	1.3134	-0.915501	0.359929	NA	4.28261	5.90764	1.14724	3.23631
Igkv3-4	92.9416	0.00498227	0.309472	0.0160993	0.987155	0.999948	99.5708	95.7038	104.399	91.6956
Igkv3-5	40.3169	-0.167495	0.467872	-0.357994	0.720348	0.999948	47.1088	41.3535	36.7117	42.0721
Igkv3-6	0.454454	-2.52333	4.88778	-0.516252	0.605679	NA	0	2.36306	0	0
Igkv3-7	53.1199	-0.0865369	0.405871	-0.213213	0.831161	0.999948	57.8153	60.2579	55.0676	56.0961
Igkv3-8	0.833985	0.910663	3.49196	0.260788	0.794256	NA	0	1.18153	0	2.15754
Igkv3-9	9.45953	-1.42449	1.00209	-1.42152	0.155167	0.999948	19.2718	10.6338	6.88345	4.31509
Igkv4-50	91.2098	-0.256675	0.320546	-0.800743	0.423281	0.999948	103.853	95.7038	90.632	76.5928
Igkv4-51	28.8768	-0.0121565	0.565683	-0.0214899	0.982855	0.999948	29.9783	24.8121	25.2393	29.1268
Igkv4-53	75.5841	-0.0613766	0.340398	-0.180308	0.856911	0.999948	87.7936	80.3439	80.3069	80.9078
Igkv4-54	20.1877	-0.273778	0.665342	-0.411484	0.680718	0.999948	27.837	17.7229	18.3559	19.4179
Igkv4-55	45.7382	-0.0901768	0.450577	-0.200136	0.841374	0.999948	53.5327	41.3535	51.6258	37.757
Igkv4-56	8.48734	-0.772781	1.04002	-0.743043	0.457456	0.999948	12.8478	11.8153	6.88345	7.5514
Igkv4-57	68.1824	-0.225361	0.358943	-0.627846	0.530105	0.999948	74.9458	86.2515	66.54	71.1989
Igkv4-57-1	48.6363	-0.733389	0.441	-1.66302	0.0963094	0.999948	58.886	75.6178	32.1227	48.5447
Igkv4-58	49.2511	-0.180644	0.429834	-0.420265	0.674292	0.999948	48.1794	62.621	43.5952	53.9386
Igkv4-59	35.4328	-0.0227877	0.505004	-0.0451237	0.964009	0.999948	36.4022	42.535	34.4172	43.1509
Igkv4-60	7.06956	-0.115478	1.11359	-0.103699	0.917408	NA	9.63588	5.90764	5.7362	8.63017
Igkv4-61	28.2215	-0.0614039	0.56113	-0.109429	0.912862	0.999948	34.2609	24.8121	28.681	28.0481
Igkv4-62	9.20973	-1.21736	1.02679	-1.1856	0.235782	0.999948	14.9892	8.2707	5.7362	4.31509
Igkv4-63	75.7403	-0.189726	0.350028	-0.542031	0.587797	0.999948	96.3588	72.0732	74.5707	73.3564
Igkv4-65	0.603666	0.942421	3.86457	0.243862	0.807338	NA	0	1.18153	1.14724	1.07877
Igkv4-68	54.3293	-0.230228	0.405409	-0.567891	0.570109	0.999948	57.8153	68.5286	48.1841	59.3324
Igkv4-69	36.2426	-0.119711	0.490476	-0.244071	0.807176	0.999948	39.6142	38.9904	37.859	34.5207
Igkv4-70	24.1672	-0.24826	0.617859	-0.401807	0.687826	0.999948	33.1903	23.6306	26.3865	21.5754
Igkv4-71	10.0262	-0.57913	0.957945	-0.604555	0.545475	0.999948	16.0598	10.6338	11.4724	6.47263
Igkv4-72	73.1319	-0.0763236	0.352824	-0.216322	0.828737	0.999948	69.5925	82.707	66.54	77.6715
Igkv4-73	14.5552	-0.00170359	0.798286	-0.00213406	0.998297	0.999948	20.3424	10.6338	13.7669	17.2603
Igkv4-74	30.3317	-0.164681	0.540888	-0.304465	0.760774	0.999948	36.4022	28.3567	29.8283	28.0481
Igkv4-75	3.35315	0.786649	1.62331	0.484597	0.627963	NA	2.14131	2.36306	3.44172	4.31509
Igkv4-77	31.1438	-0.170954	0.532575	-0.320996	0.748213	0.999948	41.7555	30.7197	32.1227	32.3631
Igkv4-78	11.7265	0.131531	0.869415	0.151287	0.879749	0.999948	11.7772	9.45222	10.3252	12.9453
Igkv4-79	21.0591	-0.208971	0.657863	-0.31765	0.75075	0.999948	21.4131	24.8121	18.3559	21.5754
Igkv4-80	85.6627	-0.131964	0.362431	-0.364109	0.715777	0.999948	129.549	74.4363	111.282	75.514
Igkv4-81	20.5848	-0.225249	0.664738	-0.338854	0.73472	0.999948	19.2718	22.449	19.5031	16.1816
Igkv4-83	0.603666	0.942421	3.86457	0.243862	0.807338	NA	0	1.18153	1.14724	1.07877
Igkv4-86	58.1889	-0.275536	0.382094	-0.72112	0.470836	0.999948	72.8045	77.9808	61.951	62.5687
Igkv4-90	35.1002	-0.482511	0.498376	-0.968167	0.332961	0.999948	53.5327	42.535	32.1227	36.6782
Igkv4-91	151.562	-0.205199	0.261905	-0.783486	0.433342	0.999948	190.576	171.322	167.497	146.713
Igkv4-92	70.3	-0.324776	0.363386	-0.89375	0.371456	0.999948	87.7936	70.8917	65.3927	61.49
Igkv5-37	22.7423	-0.318056	0.613399	-0.518514	0.6041	0.999948	39.6142	28.3567	29.8283	24.8117
Igkv5-39	153.73	-0.175136	0.252927	-0.692436	0.488663	0.999948	159.527	190.226	138.816	170.446
Igkv5-40-1	0.318002	2.42743	4.89236	0.496168	0.619776	NA	0	0	1.14724	1.07877
Igkv5-43	76.5969	-0.0909059	0.344698	-0.263727	0.791991	0.999948	84.5816	93.3407	87.1903	79.8291
Igkv5-45	42.6201	-0.238053	0.451743	-0.526967	0.598217	0.999948	50.3207	54.3503	39.0062	49.6235
Igkv5-48	179.92	-0.0966707	0.223972	-0.43162	0.666018	0.999948	204.495	209.13	189.295	197.415
Igkv6-13	51.618	-0.0753093	0.440632	-0.170912	0.864293	0.999948	54.6033	56.7133	52.7731	52.8598
Igkv6-14	39.5557	0.1901	0.498838	0.381086	0.70314	0.999948	38.5435	30.7197	43.5952	35.5995
Igkv6-15	138.836	-0.102213	0.252904	-0.404156	0.686098	0.999948	160.598	152.417	153.73	138.083
Igkv6-17	84.5372	-0.181542	0.322608	-0.562731	0.573618	0.999948	91.0056	95.7038	82.6014	81.9866
Igkv6-20	51.7114	-0.302343	0.413634	-0.730942	0.464815	0.999948	62.0979	54.3503	47.0369	47.4659
Igkv6-23	70.3411	-0.155233	0.362314	-0.428448	0.668325	0.999948	69.5925	79.1624	67.6872	65.805
Igkv6-25	50.1301	-0.139273	0.428298	-0.325178	0.745046	0.999948	54.6033	53.1688	49.3314	48.5447
Igkv6-29	5.32758	-0.0448885	1.35388	-0.0331555	0.973551	NA	3.21196	5.90764	2.29448	6.47263
Igkv6-32	187.331	-0.162605	0.2178	-0.746578	0.455318	0.999948	208.777	224.49	192.736	194.179
Igkv7-33	15.2827	-0.26684	0.778025	-0.342971	0.73162	0.999948	26.7663	11.8153	14.9141	17.2603
Igkv8-16	15.896	-0.0588877	0.748199	-0.0787059	0.937267	0.999948	19.2718	23.6306	20.6503	20.4967
Igkv8-18	26.4201	-0.53932	0.578739	-0.931887	0.351395	0.999948	29.9783	37.8089	20.6503	25.8905
Igkv8-19	94.8569	-0.122879	0.303657	-0.404663	0.685725	0.999948	110.277	103.974	98.6627	98.1682
Igkv8-21	81.58	0.0251442	0.334294	0.0752159	0.940043	0.999948	95.2882	88.6146	102.104	85.2229
Igkv8-22	0	NA	NA	NA	NA	NA	0	0	0	0
Igkv8-24	166.433	-0.0942705	0.234594	-0.401845	0.687798	0.999948	193.788	181.955	191.589	160.737
Igkv8-26	2.2193	-0.566103	1.93286	-0.292883	0.769611	NA	4.28261	2.36306	3.44172	1.07877
Igkv8-27	156.308	-0.204371	0.240464	-0.849905	0.395378	0.999948	175.587	192.589	165.203	154.264
Igkv8-28	88.7574	-0.294334	0.316327	-0.930474	0.352126	0.999948	100.641	102.793	87.1903	78.7503
Igkv8-30	139.28	-0.13985	0.249263	-0.561052	0.574762	0.999948	165.951	174.866	157.172	152.107
Igkv8-31	0.586667	-0.925199	4.231	-0.218672	0.826906	NA	2.14131	0	1.14724	0
Igkv8-34	35.9277	-0.573229	0.49721	-1.15289	0.248954	0.999948	48.1794	49.6242	35.5645	30.2056
Igkv9-119	0.919646	2.39017	3.65023	0.6548	0.512596	NA	0	0	0	2.15754
Igkv9-120	114.9	-0.139817	0.278028	-0.502888	0.615043	0.999948	132.761	132.331	129.638	111.113
Igkv9-123	38.6795	-0.26597	0.479594	-0.554574	0.579186	0.999948	50.3207	44.8981	45.8896	33.4419
Igkv9-124	58.9974	-0.153518	0.38334	-0.400476	0.688806	0.999948	71.7338	72.0732	71.1289	58.2537
Igkv9-128	1.76874	-0.499109	2.3326	-0.213971	0.83057	NA	0	4.72611	1.14724	2.15754
Igkv9-129	30.3811	-0.482535	0.545958	-0.883833	0.376786	0.999948	46.0381	34.2643	22.9448	34.5207
Iglc1	364.335	-0.0876685	0.158664	-0.552542	0.580577	0.999948	391.859	406.446	386.62	364.625
Iglc2	281.302	-0.0106119	0.180757	-0.058708	0.953185	0.999948	300.854	304.834	316.639	284.796
Iglc3	181.059	0.00312159	0.227332	0.0137314	0.989044	0.999948	200.212	181.955	206.503	176.918
Iglc4	11.5173	-0.300191	0.929001	-0.323133	0.746594	0.999948	10.7065	8.2707	4.58896	10.7877
Iglj1	26.4208	-0.211492	0.585269	-0.361358	0.717832	0.999948	25.6957	27.1751	24.0921	21.5754
Iglj2	0	NA	NA	NA	NA	NA	0	0	0	0
Iglj3	18.5011	0.0141261	0.699975	0.0201809	0.983899	0.999948	16.0598	21.2675	14.9141	22.6542
Iglj3p	8.58034	-0.300732	1.02262	-0.294079	0.768698	0.999948	10.7065	8.2707	4.58896	10.7877
Iglj4	0	NA	NA	NA	NA	NA	0	0	0	0
Igll1	0.125892	0	4.99758	0	1	NA	0	0	0	0
Iglon5	0.887701	-1.56129	3.15295	-0.495184	0.62047	NA	2.14131	1.18153	1.14724	0
Iglv1	168.834	-0.117991	0.231238	-0.51026	0.60987	0.999948	180.94	198.497	181.264	168.288
Iglv2	135.447	-0.179057	0.257712	-0.694795	0.487184	0.999948	165.951	151.236	142.258	138.083
Iglv3	320.073	-0.0938345	0.170375	-0.550754	0.581802	0.999948	316.913	310.742	293.694	294.505
Igsf1	0	NA	NA	NA	NA	NA	0	0	0	0
Igsf10	6.00205	0.606955	1.22188	0.496739	0.619373	NA	7.49458	4.72611	4.58896	14.024
Igsf11	0.123227	0	4.99758	0	1	NA	0	0	0	0
Igsf21	0	NA	NA	NA	NA	NA	0	0	0	0
Igsf23	0.976306	1.03687	3.3156	0.312725	0.75449	NA	1.07065	0	2.29448	0
Igsf3	2.61081	-0.402295	1.96521	-0.204708	0.8378	NA	2.14131	2.36306	3.44172	0
Igsf5	0.16879	-1.50971	4.98905	-0.302605	0.762191	NA	0	1.18153	0	0
Igsf6	10.8599	-0.343009	0.949415	-0.361284	0.717887	0.999948	18.2011	7.08917	10.3252	9.70894
Igsf8	320.231	-0.171685	0.176898	-0.970529	0.331783	0.999948	283.723	259.936	250.099	233.015
Igsf9	84.6086	0.211939	0.364747	0.581059	0.561201	0.999948	67.4512	50.8057	79.1596	58.2537
Igsf9b	1.9128	-0.031413	2.25468	-0.0139324	0.988884	NA	2.14131	1.18153	0	3.23631
Igtp	833.107	0.441219	0.119117	3.70409	0.000212154	0.0235616	1046.03	884.964	1362.92	1261.08
Ihh	1.10677	0.0355268	2.74763	0.01293	0.989684	NA	2.14131	0	1.14724	1.07877
Iigp1	850.107	1.29393	0.127892	10.1174	4.63e-24	1.63e-20	942.175	725.458	2029.47	2063.69
Ik	1133.26	0.00701964	0.0949246	0.0739496	0.941051	0.999948	1170.22	1196.89	1210.34	1168.31
Ikbip	97.5725	0.170681	0.332525	0.513287	0.607751	0.999948	94.2175	75.6178	75.7179	115.429
Ikbkb	1745.98	-0.0587786	0.080602	-0.729245	0.465852	0.999948	1700.2	1688.4	1670.38	1583.64
Ikbke	675.686	-0.291676	0.12473	-2.33847	0.0193631	0.624152	882.219	803.439	711.289	666.681
Ikbkg	873.763	0.176926	0.110116	1.60672	0.108116	0.999948	812.626	810.528	922.382	912.641
Ikzf1	2686.09	-0.0203115	0.0724252	-0.280448	0.779134	0.999948	2745.16	2849.85	2857.78	2659.17
Ikzf2	3.09699	1.33735	1.69241	0.790201	0.42941	NA	3.21196	1.18153	6.88345	4.31509
Ikzf3	2130.5	0.0578576	0.0763568	0.757726	0.448615	0.999948	2105.98	2133.84	2266.95	2146.75
Ikzf4	30.584	0.780067	0.606881	1.28537	0.198663	0.999948	16.0598	11.8153	28.681	19.4179
Ikzf5	49.1994	-0.0810812	0.436302	-0.185837	0.852572	0.999948	49.2501	41.3535	45.8896	39.9145
Il10	474.522	0.191835	0.162997	1.17692	0.239226	0.999948	522.479	503.331	626.394	545.858
Il10ra	1175.82	0.278083	0.103129	2.69646	0.00700815	0.322717	931.469	920.41	1113.97	1131.63
Il10rb	299.594	0.0517984	0.176381	0.293673	0.769008	0.999948	280.511	282.385	284.516	298.82
Il11	2.31118	-0.435364	2.052	-0.212166	0.831978	NA	3.21196	1.18153	0	3.23631
Il11ra1	22.9292	-0.730221	0.690594	-1.05738	0.290337	0.999948	25.6957	12.9968	13.7669	9.70894
Il11ra2	0	NA	NA	NA	NA	NA	0	0	0	0
Il12a	201.794	0.305143	0.220945	1.38109	0.167252	0.999948	154.174	146.509	191.589	180.155
Il12b	0.125892	0	4.99758	0	1	NA	0	0	0	0
Il12rb1	811.296	0.540633	0.24653	2.19297	0.0283095	0.801967	1113.48	955.856	1568.28	1442.32
Il12rb2	18.1088	4.1235	0.910969	4.5265	6e-06	0.00130812	5.35327	1.18153	45.8896	70.1201
Il13	0.240101	0	4.99758	0	1	NA	0	0	0	0
Il13ra1	20.6196	-0.140422	0.694737	-0.202123	0.839821	0.999948	27.837	25.9936	22.9448	25.8905
Il13ra2	0	NA	NA	NA	NA	NA	0	0	0	0
Il15	43.2995	0.703837	0.449672	1.56522	0.117531	0.999948	59.9566	40.172	81.4541	81.9866
Il15ra	290.411	0.403463	0.187075	2.15669	0.03103	0.850815	341.539	313.105	455.455	411.012
Il16	881.977	-0.0429887	0.107885	-0.398467	0.690286	0.999948	871.512	949.949	889.112	878.12
Il17a	0	NA	NA	NA	NA	NA	0	0	0	0
Il17b	0	NA	NA	NA	NA	NA	0	0	0	0
Il17c	6.60356	-0.723842	1.1838	-0.611455	0.540899	NA	11.7772	4.72611	5.7362	4.31509
Il17d	0.368659	0	4.99758	0	1	NA	0	0	0	0
Il17f	3.45496	-0.827227	1.57967	-0.52367	0.600508	NA	6.42392	3.54458	4.58896	1.07877
Il17ra	1523.21	0.00260146	0.0873369	0.0297865	0.976237	0.999948	1551.38	1539.53	1567.13	1529.7
Il17rb	3.62726	0.935553	1.86892	0.500586	0.616663	NA	0	2.36306	1.14724	3.23631
Il17rc	3.18765	-0.0334894	1.99844	-0.0167578	0.98663	NA	0	3.54458	3.44172	0
Il17rd	3.77899	-1.83685	1.76763	-1.03916	0.298729	NA	4.28261	3.54458	0	2.15754
Il17re	0.240101	0	4.99758	0	1	NA	0	0	0	0
Il18	12.4822	0.664729	0.9552	0.695906	0.486488	0.999948	9.63588	3.54458	9.17793	11.8665
Il18bp	161.285	0.525302	0.262277	2.00285	0.0451932	0.999948	144.538	111.064	192.736	175.84
Il18r1	12.9583	3.15421	0.976426	3.23036	0.00123634	0.0957007	5.35327	2.36306	21.7976	47.4659
Il18rap	93.9426	1.97572	0.353704	5.58581	2.33e-08	1.02e-05	62.0979	60.2579	178.97	302.056
Il19	1.9727	-0.0334018	2.43626	-0.0137103	0.989061	NA	0	2.36306	2.29448	0
Il1a	4.03874	0.311732	1.56454	0.199248	0.842069	NA	2.14131	2.36306	3.44172	2.15754
Il1b	3.37233	-0.817317	1.63656	-0.49941	0.61749	NA	3.21196	4.72611	3.44172	1.07877
Il1bos	1.62618	-0.016082	2.38717	-0.00673685	0.994625	NA	1.07065	1.18153	1.14724	1.07877
Il1f10	0	NA	NA	NA	NA	NA	0	0	0	0
Il1f5	0	NA	NA	NA	NA	NA	0	0	0	0
Il1f6	0	NA	NA	NA	NA	NA	0	0	0	0
Il1f8	0	NA	NA	NA	NA	NA	0	0	0	0
Il1f9	0.15411	1.41398	4.99533	0.283061	0.77713	NA	0	0	0	1.07877
Il1r1	2.88828	1.03662	1.92371	0.538863	0.589982	NA	4.28261	0	4.58896	4.31509
Il1r2	126.29	-0.0070605	0.334703	-0.0210948	0.98317	0.999948	160.598	196.134	137.669	216.833
Il1rap	271.456	0.0233148	0.194807	0.119682	0.904735	0.999948	254.816	239.85	258.129	244.881
Il1rapl1	0.16879	-1.50971	4.98905	-0.302605	0.762191	NA	0	1.18153	0	0
Il1rapl2	0	NA	NA	NA	NA	NA	0	0	0	0
Il1rl1	1.81022	2.97209	2.4709	1.20284	0.22904	NA	0	1.18153	5.7362	3.23631
Il1rl2	5.5318	0.150486	1.44293	0.104292	0.916938	NA	4.28261	3.54458	0	8.63017
Il1rn	8.4898	-0.742188	0.985238	-0.753309	0.451265	0.999948	16.0598	15.3599	6.88345	11.8665
Il2	0.285664	-1.50974	4.98905	-0.30261	0.762187	NA	0	1.18153	0	0
Il20	0	NA	NA	NA	NA	NA	0	0	0	0
Il20ra	0	NA	NA	NA	NA	NA	0	0	0	0
Il20rb	104.033	-0.117555	0.294727	-0.398862	0.689995	0.999948	133.832	122.879	115.871	120.822
Il21	1.43474	3.01107	2.88851	1.04243	0.297213	NA	1.07065	0	5.7362	3.23631
Il21r	1719.54	0.010246	0.0821951	0.124655	0.900797	0.999948	1799.77	1912.89	1929.66	1809.1
Il22	0	NA	NA	NA	NA	NA	0	0	0	0
Il22ra1	0	NA	NA	NA	NA	NA	0	0	0	0
Il22ra2	0.249119	0	4.99758	0	1	NA	0	0	0	0
Il23a	3.39987	0.883083	1.56179	0.56543	0.571782	NA	5.35327	1.18153	4.58896	7.5514
Il23r	1.64155	-0.584471	2.26515	-0.258028	0.796385	NA	2.14131	1.18153	1.14724	1.07877
Il24	3.02456	2.32389	2.17904	1.06647	0.286211	NA	1.07065	0	3.44172	2.15754
Il25	0	NA	NA	NA	NA	NA	0	0	0	0
Il27	7.19483	-0.413252	1.15316	-0.358366	0.720069	NA	9.63588	9.45222	4.58896	9.70894
Il27ra	424.322	-0.502926	0.15939	-3.15531	0.00160327	0.110867	503.207	529.325	367.117	361.388
Il2ra	908.314	0.897827	0.112757	7.96247	1.69e-15	2.79e-12	799.778	687.649	1357.19	1416.43
Il2rb	492.383	0.844708	0.165474	5.10479	3.31e-07	0.000115177	608.131	478.519	948.768	1004.34
Il2rg	562.878	0.125051	0.129807	0.963366	0.335364	0.999948	589.93	587.219	653.927	630.002
Il3	0	NA	NA	NA	NA	NA	0	0	0	0
Il31	0	NA	NA	NA	NA	NA	0	0	0	0
Il31ra	0.365993	0	4.99758	0	1	NA	0	0	0	0
Il33	18.8028	0.711969	0.714376	0.99663	0.318944	0.999948	11.7772	10.6338	19.5031	17.2603
Il34	0	NA	NA	NA	NA	NA	0	0	0	0
Il3ra	204.04	0.133299	0.231026	0.576984	0.56395	0.999948	277.299	198.497	283.369	239.487
Il4	2.05403	-1.02395	2.48497	-0.412058	0.680297	NA	1.07065	1.18153	0	1.07877
Il4i1	3.87907	0.547932	1.60521	0.341345	0.732844	NA	2.14131	2.36306	1.14724	5.39386
Il4ra	2543	-0.0303017	0.0750885	-0.403547	0.686546	0.999948	3498.9	3570.58	3629.87	3293.49
Il5	0	NA	NA	NA	NA	NA	0	0	0	0
Il5ra	305.569	-0.902662	0.189309	-4.76819	1.86e-06	0.000508353	476.441	464.341	217.976	284.796
Il6	132.801	-0.413847	0.287305	-1.44045	0.149741	0.999948	135.973	159.506	94.0738	127.295
Il6ra	380.041	-0.427474	0.163796	-2.6098	0.00905952	0.388736	375.799	342.643	259.276	275.087
Il6st	708.979	-0.331931	0.151503	-2.19091	0.028458	0.801967	766.588	685.286	549.528	604.112
Il7	1.15256	-2.4594	3.14974	-0.780827	0.434904	NA	1.07065	1.18153	0	0
Il7r	11.9829	1.14134	0.891474	1.28029	0.200444	0.999948	12.8478	4.72611	21.7976	17.2603
Il9	0	NA	NA	NA	NA	NA	0	0	0	0
Il9r	157.714	-0.803578	0.295342	-2.72084	0.00651171	0.309564	130.62	184.318	65.3927	114.35
Ildr1	73.6009	-0.0830872	0.342196	-0.242806	0.808156	0.999948	96.3588	114.608	98.6627	100.326
Ildr2	0	NA	NA	NA	NA	NA	0	0	0	0
Ilf2	1080.5	0.0171677	0.0978912	0.175375	0.860785	0.999948	1062.09	1136.63	1118.56	1105.74
Ilf3	1995.68	0.00697893	0.0787315	0.0886421	0.929366	0.999948	2085.63	2113.75	2213.03	2007.59
Ilk	4.48325	-0.142772	1.34979	-0.105773	0.915762	NA	7.49458	3.54458	5.7362	4.31509
Ilkap	870.341	0.0329112	0.106907	0.307849	0.758197	0.999948	873.653	853.063	905.173	861.938
Ilrun	1580.78	0.133427	0.0955318	1.39668	0.162509	0.999948	1693.77	1654.14	1981.29	1692.59
Iltifb	0	NA	NA	NA	NA	NA	0	0	0	0
Ilvbl	439.437	0.111609	0.144919	0.77015	0.441211	0.999948	463.593	456.07	512.817	481.132
Immp1l	121.877	-0.104486	0.275007	-0.379938	0.703992	0.999948	118.843	133.513	115.871	118.665
Immp2l	87.3501	-0.125648	0.325682	-0.3858	0.699644	0.999948	88.8643	108.701	82.6014	98.1682
Immt	1411.5	0.0668196	0.0867426	0.770321	0.44111	0.999948	1364.01	1420.2	1481.09	1434.77
Imp3	301.97	-0.102729	0.178744	-0.574729	0.565475	0.999948	309.419	339.099	322.375	281.559
Imp4	1339.17	-0.0104601	0.0894368	-0.116956	0.906895	0.999948	1389.71	1435.56	1448.97	1356.02
Impa1	773.765	-0.0354319	0.112605	-0.314657	0.753022	0.999948	791.213	809.347	788.155	773.479
Impa2	567.591	0.141392	0.134843	1.04857	0.294377	0.999948	631.686	577.767	627.541	706.595
Impact	432.877	0.0197864	0.159415	0.124119	0.901221	0.999948	429.332	407.627	431.363	417.484
Impad1	1038.44	-0.0128292	0.0982976	-0.130514	0.896159	0.999948	1149.88	1094.09	1128.89	1096.03
Impdh1	783.055	-0.16274	0.118312	-1.37551	0.168972	0.999948	923.974	906.232	874.198	761.613
Impdh2	511.793	0.0124695	0.140093	0.0890088	0.929075	0.999948	546.033	530.506	582.798	503.786
Impdh2-ps	0.98503	0.953142	3.09144	0.308317	0.757841	NA	0	1.18153	1.14724	1.07877
Impg1	0.242767	0	4.99758	0	1	NA	0	0	0	0
Impg2	28.2909	0.437754	0.579614	0.755251	0.450099	0.999948	22.4837	22.449	24.0921	36.6782
Ina	4.96662	-1.58876	1.47868	-1.07444	0.282626	NA	5.35327	4.72611	2.29448	1.07877
Inafm1	126.761	-0.128492	0.29489	-0.435728	0.663034	0.999948	119.913	152.417	119.313	129.453
Inafm2	237.004	-0.116427	0.209463	-0.555833	0.578325	0.999948	205.566	242.213	184.706	227.621
Inava	3.49854	-1.77744	1.87036	-0.950316	0.341952	NA	5.35327	2.36306	2.29448	0
Inca1	8.23151	0.465044	1.0364	0.44871	0.653641	0.999948	8.56523	5.90764	10.3252	9.70894
Incenp	1865.17	-0.0427226	0.0778556	-0.548741	0.583183	0.999948	1948.59	2028.68	1970.96	1890.01
Inf2	1536.72	-0.22863	0.111307	-2.05405	0.0399704	0.99503	1661.65	1710.85	1590.08	1289.13
Ing1	563.68	-0.130662	0.129788	-1.00674	0.314062	0.999948	599.566	613.213	556.412	551.252
Ing2	283.822	0.0627523	0.186086	0.337221	0.73595	0.999948	268.734	295.382	284.516	304.214
Ing3	542.184	-0.0394181	0.136546	-0.28868	0.772826	0.999948	521.408	561.226	502.492	550.173
Ing4	43.4132	-0.0538667	0.45454	-0.118508	0.905665	0.999948	47.1088	44.8981	37.859	50.7023
Ing5	869.607	0.0352257	0.107773	0.326852	0.74378	0.999948	795.496	840.066	831.75	843.599
Inha	0.280003	1.41398	4.99533	0.283061	0.77713	NA	0	0	0	1.07877
Inhba	0.803634	0.581365	3.2904	0.176685	0.859756	NA	1.07065	1.18153	2.29448	1.07877
Inhbb	1.02713	0.610833	2.87673	0.212336	0.831845	NA	2.14131	0	1.14724	2.15754
Inhbc	0	NA	NA	NA	NA	NA	0	0	0	0
Inhbe	2.29704	-0.0412292	1.99789	-0.0206364	0.983536	NA	1.07065	2.36306	1.14724	2.15754
Inip	925.102	0.0711901	0.106367	0.669288	0.503312	0.999948	887.572	921.592	925.823	974.13
Inka1	203.344	-0.0637006	0.223039	-0.285602	0.775183	0.999948	194.859	216.22	208.798	184.47
Inka2	99.133	0.0504851	0.324939	0.155368	0.876531	0.999948	58.886	75.6178	69.9817	69.0414
Inmt	0	NA	NA	NA	NA	NA	0	0	0	0
Ino80	1368.41	0.0523895	0.0929556	0.563598	0.573028	0.999948	1364.01	1338.67	1484.53	1319.34
Ino80b	199.822	-0.0741287	0.220778	-0.33576	0.737052	0.999948	173.446	194.952	161.761	187.706
Ino80c	699.22	-0.036241	0.118757	-0.30517	0.760237	0.999948	714.126	766.812	728.498	715.225
Ino80d	1483.91	0.0967756	0.104648	0.924772	0.355084	0.999948	1415.4	1272.51	1417.99	1457.42
Ino80dos	39.5105	0.210948	0.490444	0.430116	0.667112	0.999948	33.1903	27.1751	33.27	36.6782
Ino80e	801.644	-0.0668635	0.123404	-0.541828	0.587937	0.999948	813.697	816.436	859.283	697.965
Inpp1	420.604	0.140937	0.154311	0.91333	0.361069	0.999948	465.734	408.809	478.399	486.526
Inpp4a	297.217	0.519242	0.203443	2.55227	0.0107022	0.420701	341.539	245.758	402.682	440.139
Inpp4b	451.553	0.110243	0.149145	0.739167	0.459806	0.999948	426.12	373.363	425.626	437.981
Inpp5a	193.817	0.320525	0.215843	1.48499	0.137546	0.999948	176.658	171.322	214.534	220.069
Inpp5b	804.379	0.365704	0.111286	3.28617	0.00101561	0.0832871	689.501	703.009	883.376	910.483
Inpp5d	2292.03	0.0381044	0.0748561	0.509035	0.610728	0.999948	2416.47	2429.22	2604.24	2372.22
Inpp5e	399.568	0.0722964	0.154861	0.466846	0.64061	0.999948	390.789	372.181	416.448	386.2
Inpp5f	865.305	0.15817	0.111151	1.42301	0.154733	0.999948	705.561	703.009	751.443	819.866
Inpp5j	0.163892	1.45876	4.99219	0.292209	0.770127	NA	0	0	1.14724	0
Inpp5k	629.961	0.136244	0.131458	1.03641	0.300012	0.999948	649.887	573.041	684.903	660.208
Inppl1	356.443	0.0848032	0.179749	0.471785	0.63708	0.999948	367.234	306.016	396.945	318.238
Ins1	0	NA	NA	NA	NA	NA	0	0	0	0
Ins2	0.233748	0	4.99758	0	1	NA	0	0	0	0
Insc	0.246453	0	4.99758	0	1	NA	0	0	0	0
Insig1	709.673	-0.124583	0.124268	-1.00253	0.316086	0.999948	728.045	786.898	722.762	666.681
Insig2	350.533	0.0767013	0.163285	0.46974	0.638541	0.999948	330.832	342.643	345.32	364.625
Insl3	23.3526	0.459576	0.64992	0.707127	0.479488	0.999948	12.8478	21.2675	24.0921	22.6542
Insl5	0.123227	0	4.99758	0	1	NA	0	0	0	0
Insl6	59.2768	0.181151	0.376883	0.480655	0.630762	0.999948	72.8045	74.4363	86.0431	80.9078
Insm1	285.417	0.298995	0.178726	1.67292	0.0943425	0.999948	448.604	435.984	582.798	505.944
Insm2	0.152951	-1.43795	4.99398	-0.287937	0.773395	NA	1.07065	0	0	0
Insr	382.949	0.142148	0.165604	0.858359	0.390694	0.999948	346.892	287.111	349.908	350.601
Insrr	197.443	0.590498	0.594599	0.993103	0.32066	0.999948	308.348	200.86	360.234	406.697
Insyn1	10.5612	-1.1752	1.01989	-1.15228	0.249206	0.999948	8.56523	16.5414	4.58896	6.47263
Insyn2a	0	NA	NA	NA	NA	NA	0	0	0	0
Insyn2b	3.18925	-0.609648	2.01278	-0.302888	0.761975	NA	2.14131	1.18153	0	2.15754
Ints1	1995	0.00589879	0.0885383	0.0666242	0.946881	0.999948	2054.58	1964.88	2192.38	1845.78
Ints10	753.253	0.0544898	0.11688	0.466204	0.64107	0.999948	691.642	757.359	765.21	738.958
Ints11	718.737	-0.0165941	0.116012	-0.143037	0.886261	0.999948	730.186	765.63	750.296	728.171
Ints12	425.026	0.0369907	0.150895	0.245142	0.806347	0.999948	412.202	408.809	410.712	431.509
Ints13	936.364	0.0348898	0.102615	0.340008	0.733851	0.999948	915.409	932.226	948.768	943.925
Ints14	745.351	0.000109912	0.114905	0.000956549	0.999237	0.999948	744.104	789.261	781.271	751.904
Ints2	1282.48	-0.0204932	0.0938925	-0.218263	0.827224	0.999948	1269.8	1234.7	1209.19	1260
Ints3	1549.23	0.0617106	0.0924384	0.667586	0.504398	0.999948	1536.39	1558.44	1739.22	1491.94
Ints4	1221.2	-0.0353777	0.0962942	-0.367392	0.713327	0.999948	1309.41	1343.4	1353.74	1235.19
Ints5	686.816	0.0654215	0.120643	0.542275	0.587629	0.999948	685.218	669.926	742.265	676.39
Ints6	990.332	-0.00939454	0.101013	-0.0930036	0.925901	0.999948	949.67	952.312	953.357	936.373
Ints6l	790.457	-0.159266	0.118504	-1.34398	0.178956	0.999948	735.539	719.551	626.394	676.39
Ints7	1839.15	0.0155161	0.0783983	0.197914	0.843113	0.999948	1832.96	1863.27	1907.86	1828.52
Ints8	938.623	0.0615507	0.102416	0.600988	0.547848	0.999948	948.599	934.589	995.805	969.815
Ints9	823.477	0.113002	0.108621	1.04033	0.298187	0.999948	823.333	832.977	914.351	877.041
Intu	128.738	-0.207208	0.290836	-0.712456	0.476182	0.999948	116.701	132.331	104.399	111.113
Invs	489.556	0.177516	0.144959	1.22459	0.220729	0.999948	425.05	405.264	487.577	452.005
Ip6k1	1087.72	0.0667844	0.104066	0.641754	0.521033	0.999948	1069.58	1062.19	1185.1	1048.57
Ip6k2	479.302	-0.000318132	0.142266	-0.00223617	0.998216	0.999948	477.512	485.608	478.399	484.368
Ip6k3	0.350622	0	4.99758	0	1	NA	0	0	0	0
Ipcef1	83.7133	0.224514	0.376504	0.596313	0.550966	0.999948	57.8153	50.8057	44.7424	81.9866
Ipmk	984.098	0.00960438	0.106666	0.0900419	0.928254	0.999948	999.991	1033.84	977.449	1069.06
Ipo11	1144.59	-0.00408071	0.0978633	-0.0416981	0.966739	0.999948	1120.97	1203.98	1186.25	1131.63
Ipo13	849.824	-0.00754275	0.113251	-0.0666019	0.946899	0.999948	879.007	835.34	901.731	804.763
Ipo4	550.161	-0.0534898	0.143856	-0.37183	0.710019	0.999948	568.517	561.226	591.976	497.314
Ipo5	2429.53	0.00602913	0.0745389	0.0808856	0.935533	0.999948	2514.97	2588.73	2660.45	2464.99
Ipo7	2523.61	0.025604	0.0712224	0.359493	0.719226	0.999948	2585.63	2613.54	2738.46	2554.53
Ipo8	1155.79	-0.0106728	0.0941984	-0.113301	0.909792	0.999948	1118.83	1113	1093.32	1121.92
Ipo9	2129.89	-0.0326246	0.0758906	-0.42989	0.667276	0.999948	2179.85	2166.92	2210.73	2039.96
Ipp	381.198	0.104508	0.165939	0.629797	0.528828	0.999948	351.174	402.901	371.706	437.981
Ippk	448.125	0.00915409	0.154728	0.0591626	0.952823	0.999948	402.566	437.165	390.062	454.163
Iqank1	3.29735	-1.83173	1.77738	-1.03058	0.302738	NA	3.21196	4.72611	1.14724	1.07877
Iqca	0	NA	NA	NA	NA	NA	0	0	0	0
Iqca1l	0.599077	-1.0289	3.86976	-0.265881	0.790331	NA	1.07065	1.18153	0	1.07877
Iqcb1	467.839	-0.000993014	0.154989	-0.00640699	0.994888	0.999948	475.37	495.06	438.246	530.755
Iqcc	275.68	-0.0449709	0.189739	-0.237015	0.812645	0.999948	254.816	244.576	228.301	255.669
Iqcd	2.31105	-1.04473	1.89412	-0.551568	0.581244	NA	2.14131	4.72611	1.14724	2.15754
Iqce	287.178	0.126566	0.180386	0.701639	0.482904	0.999948	274.087	257.573	294.841	285.874
Iqcf1	0	NA	NA	NA	NA	NA	0	0	0	0
Iqcf3	0	NA	NA	NA	NA	NA	0	0	0	0
Iqcf4	0	NA	NA	NA	NA	NA	0	0	0	0
Iqcf5	0.316842	0.0366035	4.98859	0.00733744	0.994146	NA	1.07065	0	1.14724	0
Iqcf6	0	NA	NA	NA	NA	NA	0	0	0	0
Iqcg	90.4702	-0.356524	0.321905	-1.10754	0.268058	0.999948	86.7229	102.793	73.4234	74.4352
Iqch	0.848959	-0.99525	3.29315	-0.302218	0.762486	NA	1.07065	1.18153	1.14724	0
Iqcj	0	NA	NA	NA	NA	NA	0	0	0	0
Iqck	14.9635	0.251504	0.795778	0.316048	0.751966	0.999948	12.8478	10.6338	18.3559	9.70894
Iqcm	0	NA	NA	NA	NA	NA	0	0	0	0
Iqcn	0.735911	0.948373	3.39767	0.279125	0.780149	NA	0	1.18153	1.14724	1.07877
Iqgap1	3501.97	-0.00634903	0.0684734	-0.0927226	0.926124	0.999948	3558.85	3645.01	3745.74	3427.26
Iqgap2	100.948	0.181982	0.310409	0.586267	0.557696	0.999948	102.783	107.519	107.841	130.531
Iqgap3	850.637	0.367331	0.111937	3.28157	0.0010323	0.0832871	805.132	749.089	1042.84	963.343
Iqschfp	0	NA	NA	NA	NA	NA	0	0	0	0
Iqsec1	1620.79	-0.0221223	0.0999317	-0.221375	0.824801	0.999948	1658.44	1671.86	1710.54	1569.61
Iqsec2	87.9693	0.414403	0.327599	1.26497	0.205882	0.999948	89.9349	75.6178	125.049	96.0106
Iqsec3	0	NA	NA	NA	NA	NA	0	0	0	0
Iqub	0.242767	0	4.99758	0	1	NA	0	0	0	0
Irak1	1415.86	0.0179542	0.0918939	0.19538	0.845095	0.999948	1517.12	1404.84	1538.45	1421.82
Irak1bp1	96.9301	0.14676	0.31394	0.467478	0.640158	0.999948	86.7229	88.6146	86.0431	107.877
Irak2	467.833	0.44974	0.147798	3.04294	0.00234282	0.153281	374.729	341.462	495.608	483.29
Irak3	515.375	0.18074	0.143408	1.26032	0.207555	0.999948	431.473	386.36	446.277	481.132
Irak4	447.045	0.0916866	0.145304	0.630998	0.528042	0.999948	468.946	444.255	496.755	476.817
Ireb2	1700.94	-0.0517464	0.0827778	-0.625125	0.531889	0.999948	1710.9	1720.3	1585.49	1723.88
Irf1	977.475	0.289993	0.106124	2.73259	0.00628379	0.305318	1172.37	1048.02	1414.55	1302.08
Irf2	921.118	0.162375	0.104249	1.55757	0.119335	0.999948	996.779	968.853	1113.97	1086.32
Irf2bp1	391.214	-0.122569	0.167562	-0.731483	0.464484	0.999948	301.924	311.923	281.074	282.638
Irf2bp2	502.673	-0.0811561	0.181227	-0.447814	0.654288	0.999948	429.332	509.239	430.215	456.32
Irf2bpl	435.233	-0.0176485	0.162717	-0.108461	0.91363	0.999948	352.245	371	388.915	325.789
Irf3	843.486	-0.0143911	0.109663	-0.13123	0.895593	0.999948	823.333	817.617	839.78	785.346
Irf4	2171.79	-0.207755	0.076323	-2.72204	0.00648794	0.309547	2184.13	2107.85	1898.68	1818.81
Irf5	1109.55	-0.00837979	0.102673	-0.0816167	0.934952	0.999948	1147.74	1207.52	1245.9	1096.03
Irf6	7.21512	0.0851677	1.08882	0.0782199	0.937653	NA	7.49458	7.08917	5.7362	9.70894
Irf7	530.384	-0.205598	0.345064	-0.595825	0.551292	0.999948	814.767	753.815	723.909	636.475
Irf8	2243.66	0.176221	0.0739373	2.38339	0.0171541	0.582797	2309.4	2302.8	2709.78	2502.75
Irf9	979.278	-0.06491	0.123008	-0.527691	0.597714	0.999948	1069.58	1077.55	1068.08	984.918
Irgc1	15.8851	0.0505084	0.896296	0.0563524	0.955061	0.999948	7.49458	11.8153	8.03069	11.8665
Irgm1	1231.36	0.287931	0.09581	3.00523	0.00265382	0.164661	1443.24	1341.03	1743.81	1656.99
Irgm2	669.185	0.760237	0.13265	5.73113	9.98e-09	5.99e-06	692.713	607.305	1049.73	1153.21
Irgq	677.18	-0.0492542	0.127358	-0.386738	0.69895	0.999948	656.311	597.853	644.749	568.512
Irs1	2.3055	-4.02524	2.32499	-1.73129	0.0833998	NA	4.28261	2.36306	0	0
Irs2	450.561	-0.395406	0.167407	-2.36195	0.0181791	0.603902	511.772	382.815	352.203	329.025
Irs3	0.599077	-1.0289	3.86976	-0.265881	0.790331	NA	1.07065	1.18153	0	1.07877
Irs4	0	NA	NA	NA	NA	NA	0	0	0	0
Irx1	0	NA	NA	NA	NA	NA	0	0	0	0
Irx2	0	NA	NA	NA	NA	NA	0	0	0	0
Irx3	0	NA	NA	NA	NA	NA	0	0	0	0
Irx3os	0	NA	NA	NA	NA	NA	0	0	0	0
Irx4	0.152951	-1.43795	4.99398	-0.287937	0.773395	NA	1.07065	0	0	0
Irx5	0	NA	NA	NA	NA	NA	0	0	0	0
Irx6	0	NA	NA	NA	NA	NA	0	0	0	0
Isca1	209.452	0.0103804	0.216558	0.0479334	0.961769	0.999948	199.142	170.14	182.411	189.864
Isca2	387.229	0.132165	0.159709	0.827535	0.407934	0.999948	360.81	394.63	417.596	409.933
Iscu	220.321	-0.212573	0.206846	-1.02769	0.304097	0.999948	219.484	216.22	192.736	183.391
Isg15	324.184	-0.0752398	0.172301	-0.436676	0.662346	0.999948	354.386	409.99	362.528	362.467
Isg20	475.119	-0.115913	0.13762	-0.842272	0.399636	0.999948	628.474	647.477	605.743	571.749
Isg20l2	875.98	-0.0127485	0.10576	-0.120541	0.904054	0.999948	906.844	940.496	924.676	906.168
Isl1	0.277337	1.41398	4.99533	0.283061	0.77713	NA	0	0	0	1.07877
Isl2	0.350622	0	4.99758	0	1	NA	0	0	0	0
Islr	0	NA	NA	NA	NA	NA	0	0	0	0
Islr2	2.84405	0.87546	1.70999	0.51197	0.608672	NA	4.28261	1.18153	6.88345	3.23631
Ism1	0	NA	NA	NA	NA	NA	0	0	0	0
Ism2	0.444657	2.46732	4.88946	0.504621	0.613825	NA	0	0	2.29448	0
Isoc1	927.482	0.0947723	0.107489	0.881692	0.377943	0.999948	934.681	996.028	1066.93	994.627
Isoc2a	388.556	0.0627664	0.155157	0.404533	0.685821	0.999948	417.555	417.079	458.896	413.169
Isoc2b	82.8604	0.0278281	0.322766	0.0862175	0.931294	0.999948	92.0762	94.5222	96.3682	93.8531
Ist1	1052.24	0.0300331	0.0988285	0.303891	0.761211	0.999948	1004.27	1017.3	1058.9	1005.41
Isx	0	NA	NA	NA	NA	NA	0	0	0	0
Isy1	486.024	0.0179939	0.140021	0.128508	0.897747	0.999948	481.794	502.149	516.258	480.053
Isyna1	1022.85	-0.102959	0.105773	-0.973394	0.330357	0.999948	1058.88	1134.27	1086.44	955.791
Itch	1272.05	0.00220742	0.0916631	0.0240819	0.980787	0.999948	1246.24	1264.23	1280.32	1234.11
Itfg1	519.55	-0.0549879	0.14212	-0.386913	0.69882	0.999948	526.762	531.688	468.074	550.173
Itfg2	516.343	-0.0931172	0.14052	-0.662662	0.507547	0.999948	591.001	522.235	526.584	517.81
Itga1	1.2436	1.59597	2.74603	0.581194	0.56111	NA	1.07065	0	2.29448	1.07877
Itga10	80.4431	-0.495772	0.343798	-1.44205	0.149289	0.999948	97.4295	81.5254	69.9817	57.1749
Itga11	1.9156	0.38095	2.29127	0.166262	0.867951	NA	2.14131	1.18153	0	4.31509
Itga2	3.11631	-0.060808	1.65293	-0.036788	0.970654	NA	1.07065	7.08917	3.44172	4.31509
Itga2b	27.4383	0.328896	0.582286	0.564836	0.572185	0.999948	26.7663	25.9936	24.0921	42.0721
Itga3	24.2548	0.164077	0.604244	0.27154	0.785976	0.999948	40.6848	22.449	30.9755	39.9145
Itga4	1556.45	0.0954981	0.0874154	1.09246	0.27463	0.999948	1535.32	1426.1	1528.12	1636.5
Itga5	14.5157	0.1222	0.753522	0.162172	0.871171	0.999948	18.2011	16.5414	19.5031	18.3391
Itga6	247.97	-0.0132243	0.208674	-0.0633731	0.949469	0.999948	249.462	244.576	228.301	261.063
Itga7	3.9313	-0.591758	1.43471	-0.412457	0.680005	NA	7.49458	5.90764	4.58896	4.31509
Itga8	1.13255	1.41652	3.28101	0.431733	0.665935	NA	0	0	0	1.07877
Itga9	2.5818	-1.37376	2.00796	-0.684155	0.493877	NA	2.14131	3.54458	0	2.15754
Itgad	1.37074	-0.00531768	2.46875	-0.002154	0.998281	NA	3.21196	1.18153	1.14724	3.23631
Itgae	13.6871	0.138095	0.829692	0.166441	0.86781	0.999948	10.7065	9.45222	10.3252	11.8665
Itgal	3079.93	0.071803	0.0717076	1.00133	0.316667	0.999948	3229.09	3204.3	3592.01	3171.59
Itgam	41.1947	0.950883	0.570495	1.66677	0.0955605	0.999948	12.8478	9.45222	19.5031	23.733
Itgav	668.861	0.135311	0.122496	1.10462	0.269325	0.999948	648.816	621.484	675.725	719.54
Itgax	4.20973	-0.474083	1.49535	-0.317039	0.751214	NA	5.35327	2.36306	3.44172	2.15754
Itgb1	1675.59	0.0882952	0.082417	1.07132	0.284025	0.999948	1627.39	1754.57	1824.11	1770.26
Itgb1bp1	372.786	-0.0176982	0.160762	-0.11009	0.912338	0.999948	371.517	388.723	379.737	371.097
Itgb1bp2	46.8039	-0.154208	0.489339	-0.315136	0.752658	0.999948	66.3805	29.5382	39.0062	47.4659
Itgb2	1058.41	0.00636022	0.0971146	0.065492	0.947782	0.999948	1124.19	1136.63	1159.86	1111.13
Itgb2l	0	NA	NA	NA	NA	NA	0	0	0	0
Itgb3	644.26	0.0910422	0.128447	0.708793	0.478453	0.999948	829.757	776.264	787.007	923.428
Itgb3bp	173.927	0.0166978	0.238449	0.0700266	0.944172	0.999948	148.821	178.411	150.289	180.155
Itgb4	14.8927	0.201409	0.799453	0.251933	0.801093	0.999948	13.9185	8.2707	13.7669	11.8665
Itgb5	103.702	-0.294408	0.299802	-0.982005	0.326097	0.999948	179.87	170.14	136.522	148.87
Itgb6	0.316842	0.0366035	4.98859	0.00733744	0.994146	NA	1.07065	0	1.14724	0
Itgb7	252.549	-0.218115	0.203877	-1.06984	0.284692	0.999948	240.897	222.127	203.062	195.258
Itgb8	0.474691	-3.0226	4.85789	-0.622203	0.533808	NA	2.14131	1.18153	0	0
Itgbl1	0	NA	NA	NA	NA	NA	0	0	0	0
Itih1	0	NA	NA	NA	NA	NA	0	0	0	0
Itih2	0	NA	NA	NA	NA	NA	0	0	0	0
Itih3	0.125892	0	4.99758	0	1	NA	0	0	0	0
Itih4	1.06743	-0.587653	2.83812	-0.207057	0.835965	NA	1.07065	2.36306	2.29448	0
Itih5	28.0755	-0.524649	0.585404	-0.896217	0.370137	0.999948	32.1196	23.6306	17.2086	21.5754
Itih5l-ps	0	NA	NA	NA	NA	NA	0	0	0	0
Itk	44.4775	-0.0338883	0.452051	-0.0749656	0.940242	0.999948	57.8153	54.3503	44.7424	64.7263
Itln1	14.7315	-0.108096	0.926847	-0.116627	0.907155	0.999948	10.7065	5.90764	5.7362	9.70894
Itm2a	79.3369	-0.0139576	0.353044	-0.0395349	0.968464	0.999948	64.2392	62.621	63.0983	62.5687
Itm2b	778.527	0.0334801	0.112503	0.297593	0.766014	0.999948	839.393	822.343	843.222	857.623
Itm2c	479.45	-0.233609	0.142563	-1.63864	0.101289	0.999948	528.903	492.697	452.013	417.484
Itpa	312.122	0.0284253	0.172338	0.164939	0.868992	0.999948	315.843	348.551	339.583	337.655
Itpa-ps1	2.32432	-1.62467	2.35567	-0.689685	0.490392	NA	1.07065	2.36306	0	1.07877
Itpa-ps2	0.125892	0	4.99758	0	1	NA	0	0	0	0
Itpa-ps3	0	NA	NA	NA	NA	NA	0	0	0	0
Itpk1	480.882	0.0460619	0.137622	0.334698	0.737853	0.999948	553.528	530.506	554.117	565.276
Itpka	16.4013	0.539492	0.745664	0.723505	0.469369	0.999948	19.2718	21.2675	28.681	30.2056
Itpkb	937.6	-0.159173	0.109365	-1.45543	0.145551	0.999948	1125.26	1088.19	1011.87	970.894
Itpkc	119.993	-0.180638	0.277617	-0.650674	0.515257	0.999948	113.489	115.79	98.6627	103.562
Itpr1	2484.37	0.17734	0.0701612	2.52761	0.0114842	0.438657	2327.6	2277.99	2674.22	2535.11
Itpr2	951.749	0.213158	0.129295	1.64861	0.0992271	0.999948	956.094	866.06	1000.39	1112.21
Itpr3	2676.78	0.0282643	0.0832275	0.339604	0.734155	0.999948	2785.84	2532.01	2909.4	2516.77
Itpr3os	1.23574	3.42734	2.81786	1.21629	0.223873	NA	0	0	2.29448	2.15754
Itprid1	0	NA	NA	NA	NA	NA	0	0	0	0
Itprid2	771.23	0.0450213	0.11206	0.401761	0.68786	0.999948	809.414	847.156	845.517	863.017
Itprip	782.859	0.180173	0.12087	1.49063	0.136058	0.999948	809.414	698.283	886.817	823.103
Itpripl1	505.72	0.0603121	0.138962	0.434018	0.664275	0.999948	468.946	502.149	487.577	524.283
Itpripl2	22.6459	0.630305	0.64154	0.982487	0.32586	0.999948	22.4837	15.3599	25.2393	33.4419
Itsn1	603.756	-0.260322	0.131062	-1.98625	0.0470053	0.999948	535.327	560.044	437.099	476.817
Itsn2	3048.93	-0.0271731	0.064141	-0.423646	0.671824	0.999948	3220.53	3297.64	3240.96	3155.41
Ivd	820.761	-0.0583864	0.113154	-0.515989	0.605862	0.999948	771.941	759.723	758.326	713.068
Ivl	0	NA	NA	NA	NA	NA	0	0	0	0
Ivns1abp	2188.01	0.00234811	0.0742142	0.0316397	0.974759	0.999948	2171.29	2216.55	2266.95	2128.42
Iws1	1478.76	0.00713995	0.0853817	0.0836239	0.933355	0.999948	1383.28	1351.67	1353.74	1394.85
Iyd	0	NA	NA	NA	NA	NA	0	0	0	0
Izumo1	5.76314	-1.52348	1.24436	-1.22431	0.220835	NA	12.8478	9.45222	3.44172	4.31509
Izumo1r	10.3227	-0.752348	0.901515	-0.834538	0.403978	0.999948	21.4131	20.086	16.0614	8.63017
Izumo2	0	NA	NA	NA	NA	NA	0	0	0	0
Izumo3	0	NA	NA	NA	NA	NA	0	0	0	0
Izumo4	204.673	-0.0230934	0.22753	-0.101496	0.919157	0.999948	223.767	190.226	197.325	210.36
Jade1	859.709	-0.181542	0.116234	-1.56186	0.11832	0.999948	927.186	856.608	788.155	785.346
Jade2	2307.28	-0.0842928	0.0741117	-1.13738	0.255381	0.999948	2437.88	2461.12	2411.5	2210.4
Jade3	632.431	-0.0680047	0.131935	-0.515442	0.606244	0.999948	578.153	640.388	552.97	608.427
Jag1	0.69452	0.030465	4.11169	0.00740937	0.994088	NA	1.07065	0	1.14724	0
Jag2	43.9576	0.259564	0.527862	0.491726	0.622913	0.999948	50.3207	30.7197	36.7117	60.4112
Jagn1	387.134	-0.0508857	0.164735	-0.308895	0.757401	0.999948	351.174	414.716	376.295	362.467
Jak1	2402.3	0.00990721	0.0717564	0.138067	0.890187	0.999948	2434.67	2502.48	2531.96	2439.1
Jak2	1146.33	0.347845	0.0972893	3.57537	0.000349728	0.0356452	1292.28	1173.26	1530.42	1608.45
Jak3	1576.39	-0.0165255	0.0953834	-0.173253	0.862453	0.999948	1748.38	1626.96	1727.74	1610.61
Jakmip1	68.8738	0.0108395	0.379519	0.0285612	0.977215	0.999948	58.886	60.2579	58.5093	61.49
Jakmip2	0	NA	NA	NA	NA	NA	0	0	0	0
Jakmip3	0.294682	-1.50971	4.98905	-0.302605	0.762191	NA	0	1.18153	0	0
Jam2	6.21911	-0.873892	1.31423	-0.664947	0.506084	NA	5.35327	4.72611	1.14724	4.31509
Jam3	10.0826	-0.676616	0.969991	-0.697548	0.48546	0.999948	10.7065	10.6338	6.88345	6.47263
Jaml	63.3973	-0.0049526	0.413051	-0.0119903	0.990433	0.999948	93.1469	57.8949	67.6872	83.0654
Jarid2	853.093	0.0482983	0.125416	0.385106	0.700159	0.999948	824.403	837.703	805.363	912.641
Jazf1	18.1146	-0.261041	0.716782	-0.364185	0.71572	0.999948	19.2718	23.6306	21.7976	14.024
Jcad	135.901	-0.366055	0.270954	-1.35099	0.1767	0.999948	123.125	129.968	86.0431	110.035
Jchain	627.085	-0.320212	0.264646	-1.20996	0.226294	0.999948	812.626	575.404	598.86	513.495
Jdp2	55.1252	0.330223	0.430462	0.767137	0.443	0.999948	68.5218	70.8917	79.1596	96.0106
Jhy	0	NA	NA	NA	NA	NA	0	0	0	0
Jkamp	231.166	0.0236163	0.200826	0.117596	0.906388	0.999948	237.685	231.579	239.773	237.33
Jmjd1c	2036.74	0.0421715	0.0772785	0.545708	0.585267	0.999948	1871.5	1746.3	1847.06	1879.22
Jmjd4	548.142	0.0559259	0.140536	0.397947	0.690669	0.999948	463.593	525.78	519.7	508.101
Jmjd6	866.841	-0.0229356	0.107243	-0.213866	0.830652	0.999948	867.229	856.608	870.756	826.339
Jmjd7	21.2903	0.0385963	0.673473	0.0573094	0.954299	0.999948	24.625	17.7229	26.3865	17.2603
Jmjd8	149.306	-0.109186	0.250217	-0.436364	0.662573	0.999948	139.185	139.42	136.522	121.901
Jmy	436.069	-0.00670912	0.151692	-0.0442285	0.964722	0.999948	466.805	430.076	427.921	464.95
Josd1	696.13	-0.115877	0.117571	-0.985592	0.324334	0.999948	725.903	727.821	681.461	660.208
Josd2	439.679	-0.0389924	0.147587	-0.264199	0.791627	0.999948	423.979	438.347	435.952	403.46
Jph1	10.8585	-1.0825	1.025	-1.05611	0.29092	0.999948	12.8478	5.90764	4.58896	4.31509
Jph2	0	NA	NA	NA	NA	NA	0	0	0	0
Jph3	15.9284	0.376847	0.788201	0.478111	0.632571	0.999948	8.56523	16.5414	20.6503	11.8665
Jph4	0.683232	2.38885	3.98728	0.599118	0.549094	NA	0	0	0	2.15754
Jpt1	666.744	0.0301696	0.122735	0.245811	0.805828	0.999948	680.936	697.102	734.234	673.153
Jpt2	613.675	0.0571225	0.125466	0.455283	0.648905	0.999948	582.436	602.579	628.688	604.112
Jpx	117.352	-0.0348765	0.285663	-0.12209	0.902828	0.999948	94.2175	100.43	89.4848	100.326
Jrk	239.948	0.120889	0.204957	0.589828	0.555306	0.999948	180.94	219.764	226.006	209.282
Jrkl	207.915	0.0883323	0.218232	0.404763	0.685652	0.999948	171.305	189.044	174.381	208.203
Jsrp1	2.97774	0.267963	1.67307	0.160163	0.872753	NA	3.21196	2.36306	4.58896	2.15754
Jtb	543.63	-0.0134619	0.134666	-0.099965	0.920372	0.999948	531.044	586.038	570.179	536.149
Jun	734.259	0.379392	0.114613	3.31019	0.000932337	0.0794953	761.235	773.901	991.216	1005.41
Junb	835.604	-0.179329	0.116325	-1.54162	0.123166	0.999948	883.289	960.582	832.897	795.054
Jund	260.996	-0.0753684	0.187809	-0.401303	0.688197	0.999948	280.511	276.478	275.338	253.511
Junos	14.5312	-0.14809	0.766209	-0.193276	0.846743	0.999948	21.4131	14.1783	14.9141	17.2603
Jup	14.1499	-0.25043	0.777092	-0.322266	0.747251	0.999948	17.1305	21.2675	16.0614	16.1816
K230015D01Rik	2.63394	0.247722	1.73348	0.142904	0.886366	NA	2.14131	3.54458	4.58896	2.15754
Kalrn	205.769	-0.21405	0.236297	-0.905851	0.365015	0.999948	170.234	185.5	169.792	137.004
Kank1	2.87835	-1.02637	1.86356	-0.55076	0.581798	NA	4.28261	2.36306	0	3.23631
Kank2	15.3275	-0.085626	0.802511	-0.106698	0.915029	0.999948	12.8478	10.6338	9.17793	12.9453
Kank3	46.5444	-0.270737	0.460026	-0.588525	0.55618	0.999948	46.0381	35.4458	29.8283	37.757
Kank4	0	NA	NA	NA	NA	NA	0	0	0	0
Kank4os	0	NA	NA	NA	NA	NA	0	0	0	0
Kansl1	1179.91	0.0379877	0.103069	0.368566	0.712451	0.999948	1208.77	1066.92	1222.96	1115.45
Kansl1l	267.461	-0.12276	0.234514	-0.523465	0.600651	0.999948	102.783	105.156	86.0431	104.641
Kansl2	311.688	-0.0546327	0.173393	-0.31508	0.752701	0.999948	295.5	321.376	293.694	299.898
Kansl2-ps	6.11929	0.336515	1.25662	0.267795	0.788857	NA	6.42392	2.36306	6.88345	4.31509
Kansl3	1164.44	0.0731178	0.102769	0.711477	0.476788	0.999948	1198.06	1123.63	1313.59	1130.55
Kantr	107.455	0.358353	0.324308	1.10498	0.269169	0.999948	80.299	55.5318	88.3376	86.3017
Kap	0	NA	NA	NA	NA	NA	0	0	0	0
Kars	1401.51	0.0331478	0.0910694	0.363984	0.71587	0.999948	1452.88	1557.25	1608.43	1471.44
Kars-ps1	0	NA	NA	NA	NA	NA	0	0	0	0
Kat14	779.271	-0.0521871	0.115847	-0.450482	0.652363	0.999948	767.659	835.34	790.449	755.14
Kat2a	1143.93	0.013142	0.100689	0.13052	0.896155	0.999948	1163.8	1205.16	1275.73	1115.45
Kat2b	354.981	0.131473	0.164996	0.796827	0.425551	0.999948	323.337	336.735	339.583	382.964
Kat2b-ps	0.411556	-1.5093	4.9265	-0.306363	0.759328	NA	0	1.18153	0	0
Kat5	581.888	-0.00195542	0.132951	-0.0147078	0.988265	0.999948	574.941	596.672	585.093	584.694
Kat6a	2132.02	0.0496171	0.076427	0.649208	0.516204	0.999948	2064.22	2061.77	2211.88	2059.37
Kat6b	371.589	-0.115273	0.164372	-0.701289	0.483123	0.999948	362.952	343.825	301.724	350.601
Kat6b-ps1	0	NA	NA	NA	NA	NA	0	0	0	0
Kat6b-ps2	0	NA	NA	NA	NA	NA	0	0	0	0
Kat7	1302.18	0.0351181	0.088751	0.395693	0.692332	0.999948	1335.11	1338.67	1388.16	1351.7
Kat8	447.25	0.0924669	0.144705	0.639001	0.522822	0.999948	419.696	432.439	452.013	456.32
Katna1	452.791	0.249654	0.144726	1.72502	0.0845246	0.999948	445.392	457.251	512.817	559.882
Katnal1	72.3837	0.138084	0.379091	0.36425	0.715672	0.999948	57.8153	43.7165	48.1841	63.6475
Katnal2	10.0816	-0.627893	1.05257	-0.596532	0.55082	0.999948	11.7772	3.54458	4.58896	5.39386
Katnb1	515.18	0.129043	0.134418	0.960013	0.337049	0.999948	518.196	506.876	566.737	554.488
Katnbl1	244.862	0.0235062	0.207534	0.113265	0.909821	0.999948	222.696	225.672	199.62	255.669
Kazald1	3.32244	0.0175759	1.82403	0.00963577	0.992312	NA	4.28261	0	1.14724	3.23631
Kazn	1.07144	-0.9711	3.28213	-0.295875	0.767326	NA	2.14131	0	0	1.07877
Kbtbd11	205.954	-0.0416914	0.271254	-0.153699	0.877847	0.999948	229.12	232.761	172.086	276.165
Kbtbd12	3.45714	0.215397	1.62324	0.132696	0.894434	NA	2.14131	3.54458	1.14724	5.39386
Kbtbd13	10.7073	-0.207939	0.897979	-0.231564	0.816877	0.999948	13.9185	14.1783	9.17793	15.1028
Kbtbd2	569.645	0.0244816	0.129787	0.188629	0.850384	0.999948	566.376	544.684	554.117	576.064
Kbtbd3	94.9027	0.132196	0.3074	0.430044	0.667164	0.999948	99.5708	105.156	105.546	118.665
Kbtbd4	222.747	0.0959103	0.203596	0.471081	0.637583	0.999948	220.555	223.309	227.154	247.039
Kbtbd6	81.0412	-0.00438383	0.349851	-0.0125306	0.990002	0.999948	61.0273	60.2579	53.9203	66.8838
Kbtbd7	304.818	0.150552	0.181462	0.829664	0.406729	0.999948	265.522	263.481	271.896	315.001
Kbtbd8	377.537	-0.210433	0.192973	-1.09048	0.275501	0.999948	279.441	327.283	219.123	304.214
Kbtbd8os	0.350622	0	4.99758	0	1	NA	0	0	0	0
Kcmf1	784.482	0.0119052	0.111415	0.106855	0.914904	0.999948	809.414	818.799	828.308	813.394
Kcna1	0	NA	NA	NA	NA	NA	0	0	0	0
Kcna10	0	NA	NA	NA	NA	NA	0	0	0	0
Kcna2	1.7369	-0.584073	2.1955	-0.266032	0.790215	NA	3.21196	3.54458	3.44172	1.07877
Kcna3	185.869	-0.190192	0.252423	-0.753466	0.45117	0.999948	164.881	121.697	134.227	117.586
Kcna4	0	NA	NA	NA	NA	NA	0	0	0	0
Kcna5	0	NA	NA	NA	NA	NA	0	0	0	0
Kcna6	0	NA	NA	NA	NA	NA	0	0	0	0
Kcna7	0.676879	2.38865	4.04902	0.589932	0.555236	NA	0	0	0	2.15754
Kcnab1	21.64	-0.643549	0.730668	-0.880768	0.378443	0.999948	20.3424	17.7229	10.3252	14.024
Kcnab2	1370.06	-0.0235345	0.090113	-0.261167	0.793964	0.999948	1381.14	1354.03	1397.34	1294.53
Kcnab3	18.2383	0.328133	0.721645	0.454702	0.649324	0.999948	10.7065	17.7229	17.2086	18.3391
Kcnab3os	0.525296	-1.43864	4.48136	-0.321028	0.748189	NA	1.07065	0	0	0
Kcnb1	240.585	-0.229358	0.223098	-1.02806	0.303922	0.999948	317.984	241.032	223.712	253.511
Kcnb2	0	NA	NA	NA	NA	NA	0	0	0	0
Kcnc1	1.01475	-0.016287	2.7801	-0.00585841	0.995326	NA	1.07065	1.18153	1.14724	1.07877
Kcnc2	0	NA	NA	NA	NA	NA	0	0	0	0
Kcnc3	235.571	-0.47535	0.439094	-1.08257	0.278999	0.999948	273.017	219.764	174.381	180.155
Kcnc4	0.152951	-1.43795	4.99398	-0.287937	0.773395	NA	1.07065	0	0	0
Kcnd1	39.4881	-0.401408	0.509439	-0.787942	0.43073	0.999948	54.6033	31.9013	34.4172	31.2844
Kcnd2	0	NA	NA	NA	NA	NA	0	0	0	0
Kcnd3	1.10091	0.399013	2.84401	0.140299	0.888423	NA	2.14131	1.18153	1.14724	3.23631
Kcnd3os	0	NA	NA	NA	NA	NA	0	0	0	0
Kcne1	0.242767	0	4.99758	0	1	NA	0	0	0	0
Kcne1l	0	NA	NA	NA	NA	NA	0	0	0	0
Kcne2	1.84538	-0.0781611	2.24287	-0.0348487	0.9722	NA	0	3.54458	1.14724	2.15754
Kcne3	0	NA	NA	NA	NA	NA	0	0	0	0
Kcne4	0	NA	NA	NA	NA	NA	0	0	0	0
Kcnf1	0	NA	NA	NA	NA	NA	0	0	0	0
Kcng1	13.7487	0.229747	0.837525	0.274316	0.783842	0.999948	10.7065	8.2707	12.6197	9.70894
Kcng2	0.461171	0.964459	4.89174	0.197161	0.843702	NA	1.07065	0	0	2.15754
Kcng3	0.682541	-0.0677891	3.83821	-0.0176616	0.985909	NA	0	1.18153	0	1.07877
Kcng4	0	NA	NA	NA	NA	NA	0	0	0	0
Kcnh1	0	NA	NA	NA	NA	NA	0	0	0	0
Kcnh2	3.05939	-1.20795	1.69083	-0.714409	0.474974	NA	4.28261	5.90764	1.14724	3.23631
Kcnh3	1.03622	-0.54698	3.0358	-0.180177	0.857014	NA	2.14131	1.18153	2.29448	0
Kcnh4	19.2914	-0.47788	0.713478	-0.669789	0.502992	0.999948	25.6957	25.9936	27.5338	9.70894
Kcnh5	0	NA	NA	NA	NA	NA	0	0	0	0
Kcnh6	8.57952	0.558432	1.1003	0.507525	0.611786	0.999948	3.21196	5.90764	6.88345	6.47263
Kcnh7	30.7048	-0.0624558	0.538251	-0.116035	0.907625	0.999948	35.3316	28.3567	28.681	32.3631
Kcnh8	0	NA	NA	NA	NA	NA	0	0	0	0
Kcnip1	0	NA	NA	NA	NA	NA	0	0	0	0
Kcnip2	0.400563	1.41398	4.99533	0.283061	0.77713	NA	0	0	0	1.07877
Kcnip3	0.621607	1.41435	4.54474	0.311205	0.755645	NA	0	0	0	1.07877
Kcnip4	25.9395	-0.0823744	0.63773	-0.129168	0.897225	0.999948	19.2718	27.1751	30.9755	12.9453
Kcnj1	11.0601	0.00977873	1.0767	0.00908212	0.992754	0.999948	6.42392	2.36306	5.7362	3.23631
Kcnj10	4.33713	0.50499	1.39845	0.361107	0.718019	NA	3.21196	4.72611	8.03069	3.23631
Kcnj11	0	NA	NA	NA	NA	NA	0	0	0	0
Kcnj12	0	NA	NA	NA	NA	NA	0	0	0	0
Kcnj13	0.525765	-1.5058	4.49002	-0.335367	0.737349	NA	0	1.18153	0	0
Kcnj14	5.69545	0.903331	1.30306	0.69324	0.488159	NA	6.42392	1.18153	5.7362	8.63017
Kcnj15	0.3229	-0.0799387	4.9868	-0.0160301	0.98721	NA	0	1.18153	0	1.07877
Kcnj16	0.292016	-1.50971	4.98905	-0.302605	0.762191	NA	0	1.18153	0	0
Kcnj2	1.63056	0.605	2.40687	0.251364	0.801533	NA	2.14131	0	1.14724	2.15754
Kcnj3	0	NA	NA	NA	NA	NA	0	0	0	0
Kcnj4	0.125892	0	4.99758	0	1	NA	0	0	0	0
Kcnj5	0	NA	NA	NA	NA	NA	0	0	0	0
Kcnj6	0	NA	NA	NA	NA	NA	0	0	0	0
Kcnj8	0.16879	-1.50971	4.98905	-0.302605	0.762191	NA	0	1.18153	0	0
Kcnj9	1.27962	-0.0532497	3.05999	-0.0174019	0.986116	NA	0	1.18153	0	1.07877
Kcnk1	0	NA	NA	NA	NA	NA	0	0	0	0
Kcnk10	57.2336	1.38044	0.859425	1.60624	0.108222	0.999948	57.8153	40.172	119.313	135.925
Kcnk12	0	NA	NA	NA	NA	NA	0	0	0	0
Kcnk13	31.4609	-0.748971	0.521847	-1.43523	0.151221	0.999948	65.3099	67.3471	39.0062	39.9145
Kcnk15	0.125892	0	4.99758	0	1	NA	0	0	0	0
Kcnk16	0	NA	NA	NA	NA	NA	0	0	0	0
Kcnk18	0.278843	-1.43795	4.99398	-0.287937	0.773395	NA	1.07065	0	0	0
Kcnk2	0	NA	NA	NA	NA	NA	0	0	0	0
Kcnk3	0.569787	2.4274	4.27028	0.56844	0.569737	NA	0	0	1.14724	1.07877
Kcnk4	5.52852	1.14589	1.39701	0.82025	0.412074	NA	1.07065	3.54458	6.88345	3.23631
Kcnk5	545.987	0.0422455	0.138289	0.305486	0.759996	0.999948	562.093	491.516	552.97	532.913
Kcnk6	208.289	-0.789474	0.214058	-3.68813	0.000225912	0.0246748	251.604	245.758	138.816	148.87
Kcnk7	5.31491	-0.521824	1.25893	-0.4145	0.678508	NA	9.63588	4.72611	5.7362	4.31509
Kcnk9	0.892449	1.41591	3.51652	0.402645	0.68721	NA	0	0	0	1.07877
Kcnma1	0	NA	NA	NA	NA	NA	0	0	0	0
Kcnmb1	0.280766	1.45879	4.99219	0.292213	0.770123	NA	0	0	1.14724	0
Kcnmb2	0	NA	NA	NA	NA	NA	0	0	0	0
Kcnmb3	4.51207	-0.385963	1.63157	-0.23656	0.812998	NA	0	5.90764	2.29448	2.15754
Kcnmb4	5.02899	-0.609231	1.28376	-0.474569	0.635094	NA	6.42392	7.08917	3.44172	5.39386
Kcnmb4os1	0	NA	NA	NA	NA	NA	0	0	0	0
Kcnmb4os2	0.638582	-1.55311	4.00639	-0.387657	0.69827	NA	2.14131	1.18153	1.14724	0
Kcnn1	2.21357	-0.441011	1.95045	-0.226108	0.821118	NA	2.14131	2.36306	1.14724	2.15754
Kcnn2	0	NA	NA	NA	NA	NA	0	0	0	0
Kcnn3	0	NA	NA	NA	NA	NA	0	0	0	0
Kcnn4	657.284	-0.0752421	0.128966	-0.583424	0.559608	0.999948	704.49	753.815	656.222	727.092
Kcnq1	0	NA	NA	NA	NA	NA	0	0	0	0
Kcnq1ot1	192.19	-0.239479	0.577619	-0.414597	0.678437	0.999948	131.69	119.334	91.7793	120.822
Kcnq2	0.152951	-1.43795	4.99398	-0.287937	0.773395	NA	1.07065	0	0	0
Kcnq3	0	NA	NA	NA	NA	NA	0	0	0	0
Kcnq4	0.886247	-3.45983	3.3003	-1.04834	0.294483	NA	2.14131	2.36306	0	0
Kcnq5	475.585	0.0350789	0.145058	0.241826	0.808915	0.999948	479.653	480.882	470.369	513.495
Kcnrg	6.60529	-0.684081	1.24461	-0.549637	0.582568	NA	6.42392	5.90764	1.14724	6.47263
Kcns1	19.7291	-1.48107	0.698889	-2.11918	0.0340753	0.897089	31.049	34.2643	12.6197	10.7877
Kcns2	0	NA	NA	NA	NA	NA	0	0	0	0
Kcns3	0	NA	NA	NA	NA	NA	0	0	0	0
Kcnt1	0	NA	NA	NA	NA	NA	0	0	0	0
Kcnt2	0	NA	NA	NA	NA	NA	0	0	0	0
Kcnu1	0.125892	0	4.99758	0	1	NA	0	0	0	0
Kcnv1	0	NA	NA	NA	NA	NA	0	0	0	0
Kcnv2	0	NA	NA	NA	NA	NA	0	0	0	0
Kcp	1.91099	-1.99865	2.34662	-0.851715	0.394373	NA	7.49458	1.18153	0	2.15754
Kctd1	212.064	-0.37114	0.218094	-1.70174	0.0888035	0.999948	239.826	309.56	201.914	222.227
Kctd10	476.287	0.0627399	0.141341	0.443891	0.657121	0.999948	491.43	487.971	534.614	488.683
Kctd11	59.4005	-0.0903101	0.432634	-0.208745	0.834647	0.999948	68.5218	34.2643	52.7731	44.2296
Kctd12	1082.2	-0.0705401	0.112197	-0.628719	0.529533	0.999948	1052.45	875.512	931.56	906.168
Kctd12b	0.783902	-1.49635	3.65774	-0.409092	0.682472	NA	0	1.18153	0	0
Kctd13	242.432	0.0398797	0.215983	0.184643	0.853509	0.999948	231.261	213.857	268.454	189.864
Kctd14	248.225	-0.312312	0.187875	-1.66234	0.0964454	0.999948	336.185	360.366	287.957	272.929
Kctd15	0.454454	-2.52333	4.88778	-0.516252	0.605679	NA	0	2.36306	0	0
Kctd16	0	NA	NA	NA	NA	NA	0	0	0	0
Kctd17	95.3383	-0.178726	0.327687	-0.545416	0.585467	0.999948	112.419	121.697	102.104	104.641
Kctd18	413.795	-0.0811124	0.155701	-0.520951	0.602401	0.999948	427.191	413.535	370.559	423.957
Kctd19	0.240101	0	4.99758	0	1	NA	0	0	0	0
Kctd2	292.698	-0.0100909	0.187016	-0.0539574	0.956969	0.999948	304.066	285.93	294.841	291.268
Kctd20	1206.07	0.0324331	0.0923045	0.35137	0.72531	0.999948	1143.46	1155.53	1185.1	1166.15
Kctd21	26.4859	0.146614	0.608153	0.241081	0.809492	0.999948	14.9892	28.3567	22.9448	24.8117
Kctd3	512.212	0.0695565	0.135914	0.511769	0.608813	0.999948	508.561	493.879	531.173	521.047
Kctd4	1.11233	-1.4418	3.3075	-0.435917	0.662897	NA	1.07065	0	0	0
Kctd5	673.743	0.040785	0.122712	0.332362	0.739616	0.999948	661.664	674.652	689.492	685.02
Kctd6	167.963	-0.0100697	0.235548	-0.04275	0.965901	0.999948	192.718	193.771	172.086	211.439
Kctd7	202.802	-0.110199	0.222345	-0.49562	0.620163	0.999948	187.364	174.866	166.35	169.367
Kctd8	0	NA	NA	NA	NA	NA	0	0	0	0
Kctd9	631.449	-0.0370608	0.125276	-0.295833	0.767358	0.999948	648.816	672.289	613.774	673.153
Kdelr1	593.491	-0.115133	0.125571	-0.916878	0.359207	0.999948	648.816	651.022	606.89	593.324
Kdelr2	680.002	-0.117532	0.120003	-0.979404	0.32738	0.999948	731.256	749.089	705.553	659.129
Kdelr3	17.0812	-0.699603	0.75992	-0.920628	0.357245	0.999948	27.837	18.9044	12.6197	16.1816
Kdf1	1.50365	0.605598	2.44591	0.247596	0.804447	NA	2.14131	0	1.14724	2.15754
Kdm1a	1088.49	-0.0146042	0.0957497	-0.152525	0.878773	0.999948	1112.41	1136.63	1112.82	1113.29
Kdm1b	600.453	-0.0870771	0.126383	-0.688992	0.490828	0.999948	619.908	609.668	581.651	576.064
Kdm2a	1970.51	-0.0586933	0.0792959	-0.74018	0.459191	0.999948	1982.85	1944.8	1856.24	1914.82
Kdm2b	1056.88	-0.12166	0.103722	-1.17295	0.240817	0.999948	1128.47	1188.62	1105.94	1023.75
Kdm3a	1426.54	-0.0640085	0.109814	-0.582882	0.559973	0.999948	1517.12	1507.63	1367.51	1525.38
Kdm3b	1725.15	0.0938426	0.0815153	1.15123	0.249639	0.999948	1696.99	1616.33	1809.2	1728.19
Kdm4a	1416.29	0.0442292	0.0886924	0.498681	0.618004	0.999948	1475.36	1458.01	1564.84	1460.66
Kdm4b	917.476	-0.0314079	0.226138	-0.138888	0.889538	0.999948	1003.2	928.681	985.48	905.089
Kdm4c	693.125	0.0170671	0.126955	0.134435	0.893059	0.999948	662.735	664.019	633.277	708.753
Kdm4d	9.29488	0.306868	0.929435	0.330166	0.741275	0.999948	10.7065	15.3599	14.9141	17.2603
Kdm4dl	1.08623	1.33884	3.14185	0.426132	0.670012	NA	2.14131	0	1.14724	4.31509
Kdm5a	1922.59	0.122059	0.0773233	1.57856	0.114438	0.999948	1896.13	1798.29	2028.32	1993.57
Kdm5b	464.472	-0.169969	0.17588	-0.966392	0.333848	0.999948	547.104	513.965	393.504	549.095
Kdm5c	2509.05	0.0176326	0.0758945	0.232331	0.816281	0.999948	2573.85	2508.38	2728.14	2418.61
Kdm5d	0.123227	0	4.99758	0	1	NA	0	0	0	0
Kdm6a	1402.72	-0.0226136	0.0878056	-0.257542	0.796761	0.999948	1395.06	1383.57	1393.9	1341.99
Kdm6b	596.956	-0.114166	0.154909	-0.736988	0.46113	0.999948	719.479	604.942	658.516	566.355
Kdm6bos	4.60347	-0.752366	1.38289	-0.544052	0.586406	NA	6.42392	4.72611	2.29448	4.31509
Kdm7a	847.078	-0.0195213	0.120456	-0.162062	0.871257	0.999948	786.93	704.191	683.756	787.503
Kdm8	367.613	0.0641422	0.169353	0.378749	0.704874	0.999948	374.729	348.551	408.418	348.443
Kdr	54.9145	1.8215	0.433032	4.20639	2.59e-05	0.00413164	51.3914	29.5382	127.344	159.658
Kdsr	217.808	0.0786668	0.210756	0.37326	0.708955	0.999948	204.495	219.764	217.976	229.778
Keap1	852.618	0.0658636	0.117322	0.56139	0.574532	0.999948	835.11	914.503	943.032	887.829
Keg1	0.337579	-2.52333	4.88778	-0.516252	0.605679	NA	0	2.36306	0	0
Kel	0	NA	NA	NA	NA	NA	0	0	0	0
Kera	0	NA	NA	NA	NA	NA	0	0	0	0
Khdc1a	0	NA	NA	NA	NA	NA	0	0	0	0
Khdc1b	0.332681	-0.0351574	4.98366	-0.00705454	0.994371	NA	0	1.18153	1.14724	0
Khdc1c	0.15411	1.41398	4.99533	0.283061	0.77713	NA	0	0	0	1.07877
Khdc3	2.09744	-1.60899	2.1336	-0.754121	0.450776	NA	4.28261	2.36306	0	2.15754
Khdc4	1156.17	0.0680432	0.0999415	0.680831	0.495979	0.999948	1097.42	1027.93	1123.15	1105.74
Khdrbs1	1033.58	-0.00177664	0.104207	-0.0170492	0.986397	0.999948	1013.91	1079.92	1070.38	1020.52
Khdrbs2	0.32174	-2.45989	4.89236	-0.502803	0.615103	NA	1.07065	1.18153	0	0
Khdrbs3	22.3113	-0.631993	0.667699	-0.946523	0.343882	0.999948	21.4131	20.086	16.0614	10.7877
Khk	83.8114	-0.00630041	0.351712	-0.0179135	0.985708	0.999948	105.995	73.2547	84.8958	93.8531
Khnyn	1121.21	-0.0699726	0.102541	-0.682386	0.494995	0.999948	1115.62	1102.37	1018.75	1093.87
Khsrp	1812.46	0.0214784	0.0932397	0.230357	0.817815	0.999948	1886.49	1925.89	2034.06	1836.07
Kidins220	1264.5	0.0548396	0.09333	0.587588	0.556809	0.999948	1253.74	1175.62	1220.66	1303.16
Kif11	2042.61	0.0556277	0.0741679	0.750023	0.453241	0.999948	1977.5	2035.77	2097.16	2073.4
Kif12	0	NA	NA	NA	NA	NA	0	0	0	0
Kif13a	98.2327	-0.077058	0.33469	-0.230237	0.817908	0.999948	67.4512	53.1688	58.5093	56.0961
Kif13b	486.379	0.0423606	0.149823	0.282737	0.777378	0.999948	407.919	376.907	409.565	399.145
Kif14	1123.8	0.14162	0.107567	1.31658	0.187978	0.999948	1032.11	997.21	1065.79	1172.62
Kif15	1743.71	0.0407797	0.0871718	0.467808	0.639922	0.999948	1619.9	1774.66	1657.76	1831.75
Kif16b	612.634	-0.0289118	0.124591	-0.232053	0.816497	0.999948	616.697	634.481	605.743	620.293
Kif16bos	0.578045	0.965003	4.25325	0.226886	0.820512	NA	1.07065	0	0	2.15754
Kif17	3.27053	-0.84704	1.65421	-0.512052	0.608614	NA	2.14131	5.90764	2.29448	2.15754
Kif18a	663.151	0.00887469	0.128008	0.0693289	0.944728	0.999948	603.849	621.484	582.798	649.42
Kif18b	1084.31	0.0272534	0.101628	0.268169	0.788569	0.999948	1066.37	1051.56	1128.89	1030.23
Kif19a	43.4081	-0.226402	0.477209	-0.47443	0.635193	0.999948	63.1686	37.8089	39.0062	47.4659
Kif1a	0.125892	0	4.99758	0	1	NA	0	0	0	0
Kif1b	449.873	0.0145542	0.15377	0.0946491	0.924594	0.999948	466.805	430.076	409.565	496.235
Kif1bp	420.369	0.00873824	0.152522	0.0572916	0.954313	0.999948	394.001	405.264	378.59	425.036
Kif1c	1011.24	0.0996044	0.106171	0.938152	0.348166	0.999948	1053.52	978.305	1147.24	1031.31
Kif20a	1058.38	0.00294431	0.0990189	0.0297349	0.976279	0.999948	1052.45	1096.46	1101.35	1051.8
Kif20b	1549.74	0.048029	0.092484	0.519322	0.603536	0.999948	1446.45	1548.98	1463.88	1631.1
Kif21a	0.240101	0	4.99758	0	1	NA	0	0	0	0
Kif21b	2281.9	-0.0797052	0.0860822	-0.925919	0.354488	0.999948	2390.77	2130.3	2264.65	2016.22
Kif22	1128.15	0.0393692	0.0982681	0.400631	0.688692	0.999948	1091	1163.81	1185.1	1131.63
Kif22-ps	0.523532	1.45637	4.49965	0.323662	0.746194	NA	0	0	1.14724	0
Kif23	1441.49	0.00670678	0.0860091	0.0779776	0.937846	0.999948	1376.86	1420.2	1398.49	1411.03
Kif24	560.938	0.217246	0.134617	1.61381	0.106569	0.999948	456.098	489.153	543.792	554.488
Kif26a	4.96148	-1.60801	1.353	-1.18848	0.234645	NA	6.42392	10.6338	3.44172	2.15754
Kif26b	0.527962	-1.43865	4.47374	-0.321576	0.747774	NA	1.07065	0	0	0
Kif27	0.519412	-1.50892	4.87333	-0.309629	0.756843	NA	0	1.18153	0	0
Kif28	0	NA	NA	NA	NA	NA	0	0	0	0
Kif2a	816.135	-0.0164391	0.113397	-0.144969	0.884735	0.999948	812.626	874.331	795.038	871.647
Kif2b	0	NA	NA	NA	NA	NA	0	0	0	0
Kif2c	882.138	0.0514684	0.107038	0.480842	0.630629	0.999948	835.11	845.974	885.67	856.544
Kif3a	140.161	-0.00757891	0.276735	-0.0273869	0.978151	0.999948	114.56	116.971	92.9265	137.004
Kif3b	735.47	-0.0092731	0.116634	-0.0795061	0.93663	0.999948	749.458	793.987	736.529	796.133
Kif3c	147.439	0.183002	0.252763	0.724006	0.469062	0.999948	124.196	153.599	162.908	152.107
Kif4	1320.78	0.0251974	0.0925226	0.272338	0.785362	0.999948	1273.01	1339.85	1273.44	1384.06
Kif4-ps	0	NA	NA	NA	NA	NA	0	0	0	0
Kif5a	5.91808	-0.515287	1.22396	-0.420999	0.673756	NA	9.63588	4.72611	6.88345	3.23631
Kif5b	1701.77	-0.0854055	0.0805854	-1.05981	0.28923	0.999948	1854.37	1878.63	1781.67	1736.82
Kif5c	34.9214	0.0159492	0.519866	0.0306794	0.975525	0.999948	27.837	27.1751	28.681	26.9693
Kif6	0	NA	NA	NA	NA	NA	0	0	0	0
Kif7	18.2791	-0.502738	0.714333	-0.703787	0.481566	0.999948	14.9892	25.9936	12.6197	16.1816
Kif9	98.3337	0.193162	0.309052	0.625015	0.531961	0.999948	118.843	119.334	111.282	160.737
Kifap3	200.595	0.0346171	0.220889	0.156717	0.875468	0.999948	179.87	167.777	162.908	193.1
Kifc1	411.313	0.0524028	0.154576	0.33901	0.734602	0.999948	414.343	439.528	466.927	418.563
Kifc2	28.2186	-0.359733	0.594194	-0.605413	0.544904	0.999948	31.049	20.086	18.3559	21.5754
Kifc3	6.58626	-3.32713	1.50004	-2.21803	0.0265528	NA	12.8478	9.45222	1.14724	1.07877
Kifc5b	241.209	0.0508319	0.194493	0.261355	0.793818	0.999948	236.614	231.579	247.804	237.33
Kifc5c-ps	0.125892	0	4.99758	0	1	NA	0	0	0	0
Kin	354.843	-0.0775856	0.165391	-0.469104	0.638995	0.999948	353.316	358.003	316.639	357.073
Kir3dl1	0	NA	NA	NA	NA	NA	0	0	0	0
Kir3dl2	0	NA	NA	NA	NA	NA	0	0	0	0
Kirrel	1.78971	0.948813	2.33624	0.406128	0.684648	NA	1.07065	1.18153	0	4.31509
Kirrel2	0	NA	NA	NA	NA	NA	0	0	0	0
Kirrel3	0.952692	-2.51528	3.33122	-0.755063	0.450211	NA	0	2.36306	0	0
Kirrel3os	0.734652	0	3.99236	0	1	NA	0	0	0	0
Kis2	1.21121	3.02408	2.88834	1.04699	0.295102	NA	0	0	2.29448	1.07877
Kiss1	0	NA	NA	NA	NA	NA	0	0	0	0
Kiss1r	8.76068	0.279015	1.01109	0.275955	0.782583	0.999948	7.49458	7.08917	6.88345	10.7877
Kit	20.8113	-0.290772	0.704699	-0.412618	0.679886	0.999948	18.2011	12.9968	12.6197	12.9453
Kitl	1.42754	0.343052	2.50481	0.136957	0.891065	NA	3.21196	1.18153	3.44172	2.15754
Kiz	195.788	-0.00418525	0.230174	-0.018183	0.985493	0.999948	197	200.86	168.644	227.621
Kl	0	NA	NA	NA	NA	NA	0	0	0	0
Klb	2.21393	-2.40514	2.51166	-0.957588	0.338271	NA	0	5.90764	0	1.07877
Klc1	1279.66	0.158121	0.08921	1.77246	0.0763182	0.999948	1324.4	1328.04	1471.91	1487.63
Klc2	253.954	0.0944303	0.197908	0.477142	0.633261	0.999948	241.968	230.398	268.454	236.251
Klc3	21.0767	-0.169542	0.65677	-0.258145	0.796295	0.999948	22.4837	24.8121	16.0614	25.8905
Klc4	161.333	0.0400365	0.24244	0.16514	0.868834	0.999948	174.517	154.78	185.853	153.186
Klf1	5.66789	0.633611	1.31225	0.482844	0.629207	NA	4.28261	3.54458	4.58896	7.5514
Klf10	158.886	-0.0311717	0.264823	-0.117707	0.9063	0.999948	143.468	124.06	122.755	139.161
Klf11	170.253	-0.128168	0.2616	-0.489939	0.624177	0.999948	206.636	167.777	180.117	162.894
Klf12	75.9297	0.205032	0.363869	0.563478	0.57311	0.999948	87.7936	69.7102	79.1596	102.483
Klf13	1275.03	0.291092	0.11061	2.63169	0.00849614	0.37304	1185.21	1143.72	1405.37	1444.47
Klf14	0.163892	1.45876	4.99219	0.292209	0.770127	NA	0	0	1.14724	0
Klf15	0	NA	NA	NA	NA	NA	0	0	0	0
Klf16	559.739	-0.0596715	0.137173	-0.435008	0.663557	0.999948	564.235	597.853	590.829	524.283
Klf17	0	NA	NA	NA	NA	NA	0	0	0	0
Klf2	388.883	-0.321302	0.192281	-1.671	0.0947217	0.999948	364.022	419.442	304.019	322.553
Klf3	682.623	-0.171086	0.142874	-1.19747	0.231125	0.999948	617.767	760.904	595.418	627.845
Klf4	30.4889	-0.332035	0.602234	-0.551339	0.581402	0.999948	69.5925	31.9013	55.0676	25.8905
Klf5	2.62729	0.214152	1.87357	0.114302	0.908999	NA	1.07065	4.72611	3.44172	3.23631
Klf6	847.308	0.413668	0.141848	2.91627	0.00354243	0.20093	1049.24	772.719	1248.2	1181.25
Klf7	468.083	-0.197574	0.15822	-1.24872	0.211766	0.999948	497.854	561.226	418.743	503.786
Klf8	114.314	0.562747	0.28465	1.97698	0.0480442	0.999948	95.2882	99.2484	128.491	158.579
Klf9	144.105	-0.0510368	0.253575	-0.201269	0.840488	0.999948	138.114	147.691	137.669	138.083
Klhdc1	121.196	-0.198711	0.280448	-0.708546	0.478606	0.999948	140.256	167.777	114.724	153.186
Klhdc10	929.375	0.0515331	0.105368	0.489076	0.624788	0.999948	892.925	835.34	882.228	909.404
Klhdc2	652.684	-0.411948	0.127885	-3.22124	0.00127639	0.0963932	947.529	1017.3	710.142	765.928
Klhdc3	838.341	-0.0309826	0.112729	-0.274842	0.783437	0.999948	893.996	855.426	907.468	805.842
Klhdc4	815.306	0.00124318	0.112994	0.0110023	0.991222	0.999948	847.958	855.426	901.731	803.685
Klhdc7a	0.163892	1.45876	4.99219	0.292209	0.770127	NA	0	0	1.14724	0
Klhdc7b	0	NA	NA	NA	NA	NA	0	0	0	0
Klhdc8a	0.32174	-2.45989	4.89236	-0.502803	0.615103	NA	1.07065	1.18153	0	0
Klhdc8b	74.6077	0.245526	0.37851	0.648664	0.516555	0.999948	84.5816	49.6242	91.7793	67.9626
Klhdc9	2.51648	-0.321823	1.86345	-0.172703	0.862885	NA	4.28261	1.18153	1.14724	3.23631
Klhl1	0	NA	NA	NA	NA	NA	0	0	0	0
Klhl10	9.58467	0.267808	0.956878	0.279877	0.779572	0.999948	7.49458	11.8153	8.03069	15.1028
Klhl11	224.297	-0.169793	0.226925	-0.748233	0.45432	0.999948	188.435	226.853	152.583	215.754
Klhl12	657.015	-0.0450626	0.124754	-0.361212	0.717941	0.999948	615.626	653.385	585.093	644.026
Klhl13	1.80669	-0.0242568	2.81587	-0.00861429	0.993127	NA	0	1.18153	1.14724	0
Klhl14	342.917	-0.0823694	0.182496	-0.451348	0.651739	0.999948	232.332	225.672	192.736	239.487
Klhl15	194.551	-0.0531881	0.233599	-0.227689	0.819888	0.999948	199.142	203.223	164.055	223.306
Klhl18	737.524	0.10648	0.11647	0.914227	0.360598	0.999948	866.159	819.98	952.21	864.096
Klhl2	541.803	0.0359848	0.134245	0.268053	0.788659	0.999948	535.327	535.232	574.768	523.204
Klhl20	679.181	0.0988427	0.120381	0.821084	0.411598	0.999948	638.11	626.21	672.283	681.783
Klhl21	384.484	0.0107486	0.162561	0.0661202	0.947282	0.999948	369.376	333.191	377.442	331.183
Klhl22	206.887	0.0587939	0.220888	0.26617	0.790108	0.999948	214.131	186.681	203.062	214.675
Klhl23	18.4664	-0.87542	0.794494	-1.10186	0.270523	0.999948	19.2718	12.9968	4.58896	12.9453
Klhl24	613.936	0.131105	0.326604	0.40142	0.688111	0.999948	413.272	395.812	364.823	521.047
Klhl25	338.633	-0.0962999	0.175181	-0.549716	0.582514	0.999948	338.327	298.927	285.663	310.686
Klhl26	229.684	-0.079152	0.2004	-0.39497	0.692865	0.999948	228.049	242.213	227.154	217.912
Klhl28	534.464	0.225924	0.150856	1.49761	0.134235	0.999948	463.593	409.99	453.16	568.512
Klhl29	0.16879	-1.50971	4.98905	-0.302605	0.762191	NA	0	1.18153	0	0
Klhl3	1.04883	0.0194647	3.20536	0.00607255	0.995155	NA	1.07065	0	1.14724	0
Klhl30	0	NA	NA	NA	NA	NA	0	0	0	0
Klhl31	0.242767	0	4.99758	0	1	NA	0	0	0	0
Klhl32	5.75917	-0.419275	1.3006	-0.322371	0.747172	NA	5.35327	3.54458	3.44172	3.23631
Klhl33	15.8024	1.95631	0.773962	2.52765	0.0114827	0.438657	10.7065	11.8153	34.4172	52.8598
Klhl34	0	NA	NA	NA	NA	NA	0	0	0	0
Klhl35	4.96184	-0.679121	1.27348	-0.533279	0.593841	NA	11.7772	5.90764	4.58896	6.47263
Klhl36	135.003	0.128273	0.270411	0.474363	0.635241	0.999948	140.256	113.427	154.878	122.98
Klhl38	0	NA	NA	NA	NA	NA	0	0	0	0
Klhl4	0	NA	NA	NA	NA	NA	0	0	0	0
Klhl40	0.15411	1.41398	4.99533	0.283061	0.77713	NA	0	0	0	1.07877
Klhl41	7.62927	0.80258	1.13082	0.709732	0.477871	NA	5.35327	3.54458	8.03069	7.5514
Klhl42	375.177	0.115822	0.178013	0.650642	0.515278	0.999948	286.935	284.748	265.013	353.837
Klhl5	637.812	0.0809116	0.122332	0.661412	0.508348	0.999948	635.968	672.289	691.786	691.492
Klhl6	741.49	0.153149	0.12981	1.17979	0.238082	0.999948	512.843	529.325	531.173	626.766
Klhl7	292.081	-0.0471807	0.207748	-0.227105	0.820342	0.999948	250.533	291.837	232.89	291.268
Klhl8	116.53	0.426092	0.292857	1.45495	0.145683	0.999948	87.7936	81.5254	106.693	120.822
Klhl9	592.629	-0.140218	0.135324	-1.03616	0.300128	0.999948	503.207	534.051	448.571	491.92
Klk1	0	NA	NA	NA	NA	NA	0	0	0	0
Klk10	0	NA	NA	NA	NA	NA	0	0	0	0
Klk11	0	NA	NA	NA	NA	NA	0	0	0	0
Klk12	0	NA	NA	NA	NA	NA	0	0	0	0
Klk13	0	NA	NA	NA	NA	NA	0	0	0	0
Klk14	0	NA	NA	NA	NA	NA	0	0	0	0
Klk15	0	NA	NA	NA	NA	NA	0	0	0	0
Klk1b1	0	NA	NA	NA	NA	NA	0	0	0	0
Klk1b10-ps	0	NA	NA	NA	NA	NA	0	0	0	0
Klk1b11	0	NA	NA	NA	NA	NA	0	0	0	0
Klk1b12-ps	0	NA	NA	NA	NA	NA	0	0	0	0
Klk1b14-ps	0	NA	NA	NA	NA	NA	0	0	0	0
Klk1b15-ps	0	NA	NA	NA	NA	NA	0	0	0	0
Klk1b16	0	NA	NA	NA	NA	NA	0	0	0	0
Klk1b18-ps	0	NA	NA	NA	NA	NA	0	0	0	0
Klk1b19-ps	0	NA	NA	NA	NA	NA	0	0	0	0
Klk1b2-ps	0	NA	NA	NA	NA	NA	0	0	0	0
Klk1b21	0	NA	NA	NA	NA	NA	0	0	0	0
Klk1b22	0	NA	NA	NA	NA	NA	0	0	0	0
Klk1b23-ps	0	NA	NA	NA	NA	NA	0	0	0	0
Klk1b24	0	NA	NA	NA	NA	NA	0	0	0	0
Klk1b26	0	NA	NA	NA	NA	NA	0	0	0	0
Klk1b27	0	NA	NA	NA	NA	NA	0	0	0	0
Klk1b28-ps	0	NA	NA	NA	NA	NA	0	0	0	0
Klk1b3	0	NA	NA	NA	NA	NA	0	0	0	0
Klk1b4	0	NA	NA	NA	NA	NA	0	0	0	0
Klk1b5	0	NA	NA	NA	NA	NA	0	0	0	0
Klk1b7-ps	0.123227	0	4.99758	0	1	NA	0	0	0	0
Klk1b8	0	NA	NA	NA	NA	NA	0	0	0	0
Klk1b9	0	NA	NA	NA	NA	NA	0	0	0	0
Klk2-ps	0	NA	NA	NA	NA	NA	0	0	0	0
Klk4	0	NA	NA	NA	NA	NA	0	0	0	0
Klk5	0	NA	NA	NA	NA	NA	0	0	0	0
Klk6	0	NA	NA	NA	NA	NA	0	0	0	0
Klk7	0	NA	NA	NA	NA	NA	0	0	0	0
Klk8	1.85871	1.93842	2.25479	0.859693	0.389958	NA	0	2.36306	4.58896	4.31509
Klk9	0.32174	-2.45989	4.89236	-0.502803	0.615103	NA	1.07065	1.18153	0	0
Klkb1	0.125892	0	4.99758	0	1	NA	0	0	0	0
Klra1	0.718912	-0.932295	3.66466	-0.254401	0.799185	NA	2.14131	0	1.14724	0
Klra10	0	NA	NA	NA	NA	NA	0	0	0	0
Klra11-ps	0	NA	NA	NA	NA	NA	0	0	0	0
Klra13-ps	1.34328	-0.390302	2.51061	-0.155461	0.876458	NA	3.21196	1.18153	2.29448	1.07877
Klra14-ps	0.152951	-1.43795	4.99398	-0.287937	0.773395	NA	1.07065	0	0	0
Klra17	0	NA	NA	NA	NA	NA	0	0	0	0
Klra2	0.538903	1.45602	4.44147	0.327823	0.743045	NA	0	0	1.14724	0
Klra3	0.39764	1.45879	4.99219	0.292215	0.770122	NA	0	0	1.14724	0
Klra4	1.22823	1.59698	2.86534	0.557346	0.577291	NA	1.07065	0	2.29448	1.07877
Klra5	0	NA	NA	NA	NA	NA	0	0	0	0
Klra6	0.640902	1.51211	3.99915	0.378107	0.705351	NA	0	1.18153	1.14724	2.15754
Klra7	1.68317	1.80805	2.33755	0.773478	0.43924	NA	1.07065	1.18153	5.7362	2.15754
Klra8	0.403992	1.45865	4.96186	0.293973	0.768779	NA	0	0	1.14724	0
Klra9	0.15411	1.41398	4.99533	0.283061	0.77713	NA	0	0	0	1.07877
Klrb1	0.525296	-1.43864	4.48136	-0.321028	0.748189	NA	1.07065	0	0	0
Klrb1-ps1	0.125892	0	4.99758	0	1	NA	0	0	0	0
Klrb1a	0.596845	1.00361	3.87411	0.259055	0.795593	NA	1.07065	0	1.14724	1.07877
Klrb1b	0.576885	-0.966037	4.2582	-0.226865	0.820529	NA	2.14131	0	0	1.07877
Klrb1c	0.555488	-2.45979	4.2812	-0.574557	0.565591	NA	1.07065	1.18153	0	0
Klrb1f	23.3469	0.415552	0.70571	0.588842	0.555967	0.999948	19.2718	10.6338	20.6503	19.4179
Klrc1	0	NA	NA	NA	NA	NA	0	0	0	0
Klrc2	0.277337	1.41398	4.99533	0.283061	0.77713	NA	0	0	0	1.07877
Klrc3	0	NA	NA	NA	NA	NA	0	0	0	0
Klrd1	3.99458	0.768829	1.42742	0.538615	0.590153	NA	4.28261	3.54458	6.88345	6.47263
Klre1	2.66992	0.000558445	1.75204	0.000318739	0.999746	NA	3.21196	2.36306	3.44172	2.15754
Klrg1	2.13176	-1.00744	2.01353	-0.500337	0.616838	NA	4.28261	2.36306	1.14724	2.15754
Klrg2	43.1284	-1.10217	0.448831	-2.45565	0.014063	0.512	88.8643	92.1592	37.859	46.3872
Klri1	0	NA	NA	NA	NA	NA	0	0	0	0
Klri2	0.578045	0.965003	4.25325	0.226886	0.820512	NA	1.07065	0	0	2.15754
Klrk1	12.7909	2.47679	0.907029	2.73067	0.00632064	0.305984	7.49458	4.72611	22.9448	45.3084
Kmo	577.916	0.0303938	0.153372	0.19817	0.842912	0.999948	470.017	513.965	487.577	516.731
Kmt2a	2918.1	0.178721	0.17613	1.01471	0.310243	0.999948	2518.18	2066.49	2736.17	2454.2
Kmt2b	2647.09	0.15101	0.0890409	1.69597	0.0898923	0.999948	2764.43	2433.95	3143.44	2632.2
Kmt2c	1444.67	0.178703	0.108968	1.63996	0.101013	0.999948	1115.62	1033.84	1188.54	1244.9
Kmt2d	2361.66	0.0109518	0.0976345	0.112171	0.910688	0.999948	1997.84	1707.31	1997.35	1738.98
Kmt2e	1851.87	-0.105332	0.0793981	-1.32663	0.184631	0.999948	1897.2	1892.81	1703.65	1818.81
Kmt5a	872.564	-0.00416009	0.107384	-0.0387405	0.969097	0.999948	893.996	925.136	929.265	884.592
Kmt5b	930.143	0.0196451	0.109534	0.179351	0.857662	0.999948	856.523	827.07	809.952	896.459
Kmt5c	717.621	-0.0241243	0.13237	-0.182248	0.855388	0.999948	768.729	677.016	764.062	659.129
Kncn	0.547161	-0.00865186	4.13282	-0.00209345	0.99833	NA	1.07065	0	0	1.07877
Kndc1	0.682835	0.0254972	3.63323	0.00701779	0.994401	NA	1.07065	0	1.14724	0
Kng1	0	NA	NA	NA	NA	NA	0	0	0	0
Kng2	0	NA	NA	NA	NA	NA	0	0	0	0
Knl1	1593.57	0.0823592	0.0953258	0.863976	0.387601	0.999948	1376.86	1487.54	1437.49	1593.35
Knop1	1249.24	0.0135258	0.0953852	0.141802	0.887236	0.999948	1193.78	1303.23	1253.93	1265.4
Knstrn	631.061	-0.177044	0.1246	-1.4209	0.155347	0.999948	629.544	642.751	561.001	564.197
Kntc1	1745.83	0.0564303	0.0819636	0.68848	0.49115	0.999948	1643.45	1636.42	1713.98	1696.91
Kpna1	1201.32	0.0550983	0.095664	0.575957	0.564644	0.999948	1124.19	1203.98	1173.63	1243.82
Kpna2	367.111	0.0308149	0.158945	0.193871	0.846277	0.999948	399.354	394.63	417.596	393.752
Kpna2-ps	0	NA	NA	NA	NA	NA	0	0	0	0
Kpna3	1442.49	0.0615271	0.0853841	0.720592	0.47116	0.999948	1473.22	1526.53	1582.05	1548.04
Kpna4	1665.05	0.00257171	0.0803023	0.0320253	0.974452	0.999948	1669.15	1725.03	1708.24	1691.51
Kpna6	1571.67	0.00401138	0.0837499	0.0478971	0.961798	0.999948	1635.96	1638.78	1692.18	1592.27
Kpna7	0	NA	NA	NA	NA	NA	0	0	0	0
Kpnb1	3147.82	0.0109611	0.0701859	0.156173	0.875897	0.999948	3231.23	3439.43	3496.79	3224.45
Kprp	0	NA	NA	NA	NA	NA	0	0	0	0
Kptn	353.524	-0.00539766	0.16388	-0.0329368	0.973725	0.999948	346.892	365.092	371.706	337.655
Kras	655.448	-0.0421928	0.130403	-0.323556	0.746274	0.999948	660.593	647.477	579.357	690.414
Krba1	415.076	-0.227575	0.173518	-1.31154	0.189677	0.999948	419.696	360.366	347.614	319.316
Krcc1	427.125	0.131329	0.147771	0.888731	0.374148	0.999948	413.272	415.898	447.424	460.635
Kremen1	503.14	-0.0360948	0.413698	-0.0872493	0.930473	0.999948	476.441	406.446	439.393	421.8
Kremen2	5.2499	0.768405	1.24315	0.618108	0.536504	NA	7.49458	3.54458	9.17793	9.70894
Kri1	485.792	-0.0230309	0.139877	-0.164651	0.869219	0.999948	505.349	552.955	525.436	515.653
Krit1	1042.64	0.152219	0.102081	1.49115	0.135921	0.999948	965.73	895.598	1011.87	1057.2
Krr1	937.111	-0.0268243	0.109479	-0.245017	0.806443	0.999948	898.278	945.222	925.823	883.514
Krt1	0	NA	NA	NA	NA	NA	0	0	0	0
Krt10	51.3406	-0.180181	0.418801	-0.43023	0.667028	0.999948	52.462	53.1688	42.4479	50.7023
Krt12	0.116874	0	4.99758	0	1	NA	0	0	0	0
Krt13	0.485632	-0.987068	4.50284	-0.21921	0.826486	NA	1.07065	1.18153	1.14724	0
Krt14	0	NA	NA	NA	NA	NA	0	0	0	0
Krt15	0.307061	-0.00817664	4.99173	-0.00163804	0.998693	NA	1.07065	0	0	1.07877
Krt16	0	NA	NA	NA	NA	NA	0	0	0	0
Krt17	0.289784	1.45876	4.99219	0.292209	0.770127	NA	0	0	1.14724	0
Krt18	3.03502	-1.18986	1.77826	-0.669115	0.503422	NA	6.42392	1.18153	2.29448	1.07877
Krt19	0.32174	-2.45989	4.89236	-0.502803	0.615103	NA	1.07065	1.18153	0	0
Krt2	0	NA	NA	NA	NA	NA	0	0	0	0
Krt20	0	NA	NA	NA	NA	NA	0	0	0	0
Krt222	189.488	-0.809008	0.250074	-3.23507	0.00121613	0.0951028	158.457	167.777	75.7179	110.035
Krt23	0	NA	NA	NA	NA	NA	0	0	0	0
Krt24	0.15411	1.41398	4.99533	0.283061	0.77713	NA	0	0	0	1.07877
Krt25	0	NA	NA	NA	NA	NA	0	0	0	0
Krt26	0	NA	NA	NA	NA	NA	0	0	0	0
Krt27	0	NA	NA	NA	NA	NA	0	0	0	0
Krt28	0	NA	NA	NA	NA	NA	0	0	0	0
Krt31	0	NA	NA	NA	NA	NA	0	0	0	0
Krt32	0	NA	NA	NA	NA	NA	0	0	0	0
Krt33a	0	NA	NA	NA	NA	NA	0	0	0	0
Krt33b	0	NA	NA	NA	NA	NA	0	0	0	0
Krt34	0	NA	NA	NA	NA	NA	0	0	0	0
Krt35	0	NA	NA	NA	NA	NA	0	0	0	0
Krt36	0	NA	NA	NA	NA	NA	0	0	0	0
Krt39	0	NA	NA	NA	NA	NA	0	0	0	0
Krt4	0	NA	NA	NA	NA	NA	0	0	0	0
Krt40	0	NA	NA	NA	NA	NA	0	0	0	0
Krt42	0	NA	NA	NA	NA	NA	0	0	0	0
Krt5	0.152951	-1.43795	4.99398	-0.287937	0.773395	NA	1.07065	0	0	0
Krt6a	0	NA	NA	NA	NA	NA	0	0	0	0
Krt6b	0	NA	NA	NA	NA	NA	0	0	0	0
Krt7	1.11185	1.29784	2.85001	0.455379	0.648836	NA	1.07065	1.18153	2.29448	3.23631
Krt71	0	NA	NA	NA	NA	NA	0	0	0	0
Krt72	0	NA	NA	NA	NA	NA	0	0	0	0
Krt73	0	NA	NA	NA	NA	NA	0	0	0	0
Krt74	0	NA	NA	NA	NA	NA	0	0	0	0
Krt75	0	NA	NA	NA	NA	NA	0	0	0	0
Krt76	0	NA	NA	NA	NA	NA	0	0	0	0
Krt77	0	NA	NA	NA	NA	NA	0	0	0	0
Krt78	0.289784	1.45876	4.99219	0.292209	0.770127	NA	0	0	1.14724	0
Krt79	0.152951	-1.43795	4.99398	-0.287937	0.773395	NA	1.07065	0	0	0
Krt8	2.08313	-0.732258	2.1147	-0.346271	0.729139	NA	3.21196	5.90764	1.14724	4.31509
Krt8-ps	0.481893	3.02624	4.8561	0.623183	0.533164	NA	0	0	2.29448	1.07877
Krt80	0	NA	NA	NA	NA	NA	0	0	0	0
Krt81	0	NA	NA	NA	NA	NA	0	0	0	0
Krt82	0	NA	NA	NA	NA	NA	0	0	0	0
Krt83	0	NA	NA	NA	NA	NA	0	0	0	0
Krt84	0	NA	NA	NA	NA	NA	0	0	0	0
Krt86	0	NA	NA	NA	NA	NA	0	0	0	0
Krt87	0	NA	NA	NA	NA	NA	0	0	0	0
Krt88	0	NA	NA	NA	NA	NA	0	0	0	0
Krt9	0	NA	NA	NA	NA	NA	0	0	0	0
Krt90	0.15411	1.41398	4.99533	0.283061	0.77713	NA	0	0	0	1.07877
Krtap1-3	0	NA	NA	NA	NA	NA	0	0	0	0
Krtap1-4	0	NA	NA	NA	NA	NA	0	0	0	0
Krtap1-5	0	NA	NA	NA	NA	NA	0	0	0	0
Krtap10-10	0	NA	NA	NA	NA	NA	0	0	0	0
Krtap10-4	0	NA	NA	NA	NA	NA	0	0	0	0
Krtap11-1	0	NA	NA	NA	NA	NA	0	0	0	0
Krtap12-1	0	NA	NA	NA	NA	NA	0	0	0	0
Krtap13	0	NA	NA	NA	NA	NA	0	0	0	0
Krtap13-1	0	NA	NA	NA	NA	NA	0	0	0	0
Krtap14	0	NA	NA	NA	NA	NA	0	0	0	0
Krtap15	0	NA	NA	NA	NA	NA	0	0	0	0
Krtap16-1	0	NA	NA	NA	NA	NA	0	0	0	0
Krtap16-3	0	NA	NA	NA	NA	NA	0	0	0	0
Krtap17-1	0	NA	NA	NA	NA	NA	0	0	0	0
Krtap19-1	0	NA	NA	NA	NA	NA	0	0	0	0
Krtap19-2	0	NA	NA	NA	NA	NA	0	0	0	0
Krtap19-3	0	NA	NA	NA	NA	NA	0	0	0	0
Krtap19-4	0	NA	NA	NA	NA	NA	0	0	0	0
Krtap19-5	0	NA	NA	NA	NA	NA	0	0	0	0
Krtap19-9a	0	NA	NA	NA	NA	NA	0	0	0	0
Krtap19-9b	0	NA	NA	NA	NA	NA	0	0	0	0
Krtap2-4	0	NA	NA	NA	NA	NA	0	0	0	0
Krtap20-2	0	NA	NA	NA	NA	NA	0	0	0	0
Krtap21-1	0	NA	NA	NA	NA	NA	0	0	0	0
Krtap22-2	0	NA	NA	NA	NA	NA	0	0	0	0
Krtap24-1	0	NA	NA	NA	NA	NA	0	0	0	0
Krtap26-1	0	NA	NA	NA	NA	NA	0	0	0	0
Krtap27-1	0	NA	NA	NA	NA	NA	0	0	0	0
Krtap28-10	0	NA	NA	NA	NA	NA	0	0	0	0
Krtap28-13	0	NA	NA	NA	NA	NA	0	0	0	0
Krtap29-1	0	NA	NA	NA	NA	NA	0	0	0	0
Krtap3-1	0	NA	NA	NA	NA	NA	0	0	0	0
Krtap3-2	0	NA	NA	NA	NA	NA	0	0	0	0
Krtap3-3	0	NA	NA	NA	NA	NA	0	0	0	0
Krtap31-1	0	NA	NA	NA	NA	NA	0	0	0	0
Krtap31-2	0	NA	NA	NA	NA	NA	0	0	0	0
Krtap4-1	0	NA	NA	NA	NA	NA	0	0	0	0
Krtap4-13	0	NA	NA	NA	NA	NA	0	0	0	0
Krtap4-16	0	NA	NA	NA	NA	NA	0	0	0	0
Krtap4-2	0	NA	NA	NA	NA	NA	0	0	0	0
Krtap4-6	0	NA	NA	NA	NA	NA	0	0	0	0
Krtap4-7	0	NA	NA	NA	NA	NA	0	0	0	0
Krtap4-8	0	NA	NA	NA	NA	NA	0	0	0	0
Krtap4-9	0	NA	NA	NA	NA	NA	0	0	0	0
Krtap5-1	0	NA	NA	NA	NA	NA	0	0	0	0
Krtap5-2	0	NA	NA	NA	NA	NA	0	0	0	0
Krtap5-3	0	NA	NA	NA	NA	NA	0	0	0	0
Krtap5-4	0	NA	NA	NA	NA	NA	0	0	0	0
Krtap5-5	0	NA	NA	NA	NA	NA	0	0	0	0
Krtap6-1	0	NA	NA	NA	NA	NA	0	0	0	0
Krtap6-2	0	NA	NA	NA	NA	NA	0	0	0	0
Krtap6-3	0	NA	NA	NA	NA	NA	0	0	0	0
Krtap6-5	0	NA	NA	NA	NA	NA	0	0	0	0
Krtap7-1	0	NA	NA	NA	NA	NA	0	0	0	0
Krtap8-1	0	NA	NA	NA	NA	NA	0	0	0	0
Krtap9-1	0	NA	NA	NA	NA	NA	0	0	0	0
Krtap9-3	0	NA	NA	NA	NA	NA	0	0	0	0
Krtap9-5	0	NA	NA	NA	NA	NA	0	0	0	0
Krtcap2	318.904	-0.132295	0.172806	-0.765568	0.443933	0.999948	350.104	355.64	346.467	297.741
Krtcap3	71.4346	0.36626	0.372579	0.98304	0.325588	0.999948	47.1088	72.0732	71.1289	81.9866
Krtdap	0	NA	NA	NA	NA	NA	0	0	0	0
Ksr1	1127.9	0.517297	0.108638	4.76168	1.92e-06	0.000508353	908.985	757.359	1217.22	1170.47
Ksr2	3.5526	-0.645892	2.02299	-0.319275	0.749518	NA	0	3.54458	1.14724	1.07877
Kti12	514.028	-0.025194	0.138745	-0.181585	0.855908	0.999948	473.229	517.509	488.725	484.368
Ktn1	1394.35	-0.0412789	0.0907072	-0.455078	0.649053	0.999948	1358.66	1430.83	1314.74	1394.85
Kxd1	490.387	-0.0548664	0.140813	-0.389641	0.696802	0.999948	513.914	531.688	504.786	501.629
Ky	0.276177	-1.43795	4.99398	-0.287937	0.773395	NA	1.07065	0	0	0
Kyat1	97.842	-0.36911	0.315535	-1.16979	0.242085	0.999948	100.641	96.8853	65.3927	87.3805
Kyat3	370.874	-0.100458	0.166392	-0.603744	0.546014	0.999948	372.587	365.092	316.639	371.097
Kynu	716.636	0.214724	0.122792	1.74869	0.0803451	0.999948	726.974	745.544	867.314	841.442
L1cam	51.4911	0.230768	0.416124	0.554566	0.579191	0.999948	50.3207	46.0796	51.6258	61.49
L1td1	0	NA	NA	NA	NA	NA	0	0	0	0
L2hgdh	381.982	-0.0904696	0.163465	-0.553448	0.579957	0.999948	357.598	394.63	353.35	352.758
L3hypdh	1.82059	0.0254353	2.08567	0.0121952	0.99027	NA	4.28261	1.18153	3.44172	2.15754
L3mbtl1	1.19699	-2.33672	2.98525	-0.782757	0.43377	NA	3.21196	2.36306	0	1.07877
L3mbtl2	985.758	-0.100358	0.110839	-0.905443	0.365231	0.999948	1081.36	1075.19	1076.11	936.373
L3mbtl3	387.299	0.286469	0.181221	1.58077	0.113931	0.999948	343.68	274.114	343.025	411.012
L3mbtl4	0	NA	NA	NA	NA	NA	0	0	0	0
Lacc1	487.65	0.792307	0.140962	5.62072	1.9e-08	8.81e-06	486.077	425.35	804.216	775.637
Lactb	295.653	0.25163	0.190206	1.32293	0.185857	0.999948	249.462	255.21	283.369	317.159
Lactb2	465.749	-0.0445643	0.142996	-0.311647	0.755309	0.999948	514.984	516.328	505.933	494.077
Lactbl1	1.30308	-0.619871	2.57721	-0.24052	0.809927	NA	1.07065	2.36306	1.14724	1.07877
Lad1	329.772	-1.35132	0.175585	-7.69611	1.4e-14	2.06e-11	760.164	887.328	333.847	311.765
Lag3	90.3725	-0.0397094	0.325597	-0.121959	0.902932	0.999948	137.044	100.43	117.019	114.35
Lage3	156.073	0.0209214	0.248128	0.084317	0.932804	0.999948	148.821	148.873	166.35	135.925
Lair1	80.5163	-0.145855	0.363767	-0.400956	0.688453	0.999948	80.299	73.2547	66.54	72.2777
Lalba	5.10577	0.597728	1.35353	0.441607	0.658773	NA	1.07065	7.08917	5.7362	6.47263
Lama1	0	NA	NA	NA	NA	NA	0	0	0	0
Lama2	0	NA	NA	NA	NA	NA	0	0	0	0
Lama3	1.16925	-3.79429	2.98676	-1.27037	0.203953	NA	2.14131	3.54458	0	0
Lama4	0.915919	-0.581697	2.95603	-0.196783	0.843997	NA	2.14131	1.18153	1.14724	1.07877
Lama5	4.83297	-0.381047	1.42327	-0.267726	0.78891	NA	7.49458	8.2707	3.44172	8.63017
Lamb1	1.69347	-1.01654	2.19422	-0.463282	0.643162	NA	2.14131	2.36306	1.14724	1.07877
Lamb2	16.153	0.977859	0.775925	1.26025	0.207579	0.999948	8.56523	9.45222	14.9141	20.4967
Lamb3	199.558	0.0168011	0.212614	0.0790214	0.937016	0.999948	214.131	209.13	217.976	210.36
Lamc1	1356.36	-0.0821056	0.0924386	-0.888218	0.374423	0.999948	1499.99	1437.92	1420.28	1356.02
Lamc2	1.41506	0.58021	2.51293	0.23089	0.8174	NA	1.07065	1.18153	2.29448	1.07877
Lamc3	0	NA	NA	NA	NA	NA	0	0	0	0
Lamp1	772.381	-0.0740304	0.112191	-0.659858	0.509345	0.999948	851.17	890.872	848.958	805.842
Lamp2	1149.05	-0.0490232	0.0936151	-0.523667	0.60051	0.999948	1364.01	1299.68	1288.35	1286.97
Lamp3	8.49911	0.689071	1.06277	0.64837	0.516746	0.999948	7.49458	3.54458	11.4724	6.47263
Lamp5	0	NA	NA	NA	NA	NA	0	0	0	0
Lamr1-ps1	0.123227	0	4.99758	0	1	NA	0	0	0	0
Lamtor1	304.651	0.00793322	0.177841	0.0446085	0.964419	0.999948	298.712	340.28	330.405	311.765
Lamtor2	211.394	0.0281484	0.2105	0.133722	0.893623	0.999948	203.424	232.761	214.534	229.778
Lamtor3	334.371	-0.0188559	0.171188	-0.110147	0.912293	0.999948	290.147	333.191	302.872	311.765
Lamtor4	248.105	-0.1001	0.193756	-0.516626	0.605417	0.999948	254.816	281.204	261.571	238.408
Lamtor5	176.561	0.0055929	0.226623	0.0246793	0.980311	0.999948	183.082	200.86	203.062	182.312
Lancl1	294.625	-0.0902573	0.181364	-0.497658	0.618725	0.999948	297.642	290.656	277.632	275.087
Lancl2	536.309	0.0853168	0.134142	0.63602	0.524763	0.999948	511.772	543.503	547.234	571.749
Lancl3	2.83212	-0.302434	1.75279	-0.172545	0.863009	NA	1.07065	7.08917	1.14724	5.39386
Lao1	0	NA	NA	NA	NA	NA	0	0	0	0
Lap3	956.469	0.16077	0.104032	1.5454	0.12225	0.999948	960.376	1017.3	1141.5	1069.06
Laptm4a	603.764	-0.01333	0.12465	-0.106939	0.914837	0.999948	683.077	673.471	691.786	652.657
Laptm4b	46.593	0.544318	0.46572	1.16877	0.242498	0.999948	56.7446	29.5382	53.9203	72.2777
Laptm5	1746.58	0.13173	0.0842027	1.56444	0.117715	0.999948	1810.48	1902.26	2128.13	1939.63
Large1	4.17739	-1.00873	1.59167	-0.633758	0.526239	NA	3.21196	3.54458	2.29448	1.07877
Large2	5.93958	-0.574299	1.17396	-0.4892	0.6247	NA	6.42392	11.8153	5.7362	6.47263
Larp1	2668.69	0.0426421	0.0713649	0.597521	0.550159	0.999948	2812.61	2910.1	3080.34	2814.51
Larp1b	398.372	-0.15105	0.154055	-0.980495	0.326842	0.999948	423.979	430.076	376.295	392.673
Larp4	1058.62	0.0562258	0.0975272	0.576514	0.564268	0.999948	1038.53	1038.56	1061.2	1098.19
Larp4b	1878.59	0.021905	0.0812274	0.269675	0.78741	0.999948	1787.99	1961.34	1879.18	1925.61
Larp6	0	NA	NA	NA	NA	NA	0	0	0	0
Larp7	646.155	0.0692242	0.123617	0.559988	0.575488	0.999948	639.18	673.471	691.786	685.02
Lars	1842.83	0.0302339	0.0787828	0.383762	0.701155	0.999948	1861.87	1976.7	1985.87	1933.16
Lars2	795.995	-0.00732623	0.112282	-0.0652488	0.947976	0.999948	795.496	786.898	809.952	764.849
Las1l	1175.16	-0.0335406	0.0977704	-0.343054	0.731558	0.999948	1164.87	1280.78	1236.73	1152.13
Lasp1	829.986	0.0322179	0.114542	0.281275	0.778499	0.999948	876.865	923.955	957.946	883.514
Lat	34.3736	-0.156814	0.51628	-0.303737	0.761328	0.999948	46.0381	34.2643	33.27	38.8358
Lat2	545.774	0.0152122	0.137602	0.110552	0.911971	0.999948	541.751	574.223	562.148	565.276
Lats1	1187.16	-0.0263869	0.102009	-0.258672	0.795889	0.999948	1211.98	1162.62	1216.08	1116.53
Lats2	213.567	-0.166755	0.209357	-0.796513	0.425734	0.999948	213.06	198.497	180.117	186.627
Lax1	989.688	0.110801	0.10423	1.06304	0.287763	0.999948	1021.4	970.034	1085.29	1065.83
Layn	0.242767	0	4.99758	0	1	NA	0	0	0	0
Lbh	876.393	0.0432849	0.128143	0.337786	0.735525	0.999948	841.534	823.525	861.578	854.387
Lbhd1	231.201	-0.0533355	0.212554	-0.250928	0.80187	0.999948	206.636	177.229	185.853	184.47
Lbhd2	0	NA	NA	NA	NA	NA	0	0	0	0
Lbp	0.318002	2.42743	4.89236	0.496168	0.619776	NA	0	0	1.14724	1.07877
Lbr	1576.81	-0.0352683	0.0896939	-0.393207	0.694167	0.999948	1660.58	1699.04	1751.84	1527.54
Lbx1	0	NA	NA	NA	NA	NA	0	0	0	0
Lbx2	1.00648	-1.5926	3.24983	-0.490056	0.624094	NA	2.14131	1.18153	0	1.07877
Lca5	193.715	0.119922	0.220279	0.544409	0.58616	0.999948	176.658	181.955	180.117	209.282
Lca5l	2.8381	-0.0477318	1.88562	-0.0253136	0.979805	NA	2.14131	2.36306	0	4.31509
Lcat	21.8441	0.511888	0.64114	0.798403	0.424636	0.999948	17.1305	18.9044	29.8283	21.5754
Lce1a1	0	NA	NA	NA	NA	NA	0	0	0	0
Lce1a2	0	NA	NA	NA	NA	NA	0	0	0	0
Lce1b	0	NA	NA	NA	NA	NA	0	0	0	0
Lce1c	0	NA	NA	NA	NA	NA	0	0	0	0
Lce1d	0	NA	NA	NA	NA	NA	0	0	0	0
Lce1e	0	NA	NA	NA	NA	NA	0	0	0	0
Lce1f	0	NA	NA	NA	NA	NA	0	0	0	0
Lce1g	0	NA	NA	NA	NA	NA	0	0	0	0
Lce1h	0	NA	NA	NA	NA	NA	0	0	0	0
Lce1i	0	NA	NA	NA	NA	NA	0	0	0	0
Lce1j	0	NA	NA	NA	NA	NA	0	0	0	0
Lce1k	0	NA	NA	NA	NA	NA	0	0	0	0
Lce1l	0	NA	NA	NA	NA	NA	0	0	0	0
Lce1m	0	NA	NA	NA	NA	NA	0	0	0	0
Lce3a	0	NA	NA	NA	NA	NA	0	0	0	0
Lce3b	0	NA	NA	NA	NA	NA	0	0	0	0
Lce3c	0	NA	NA	NA	NA	NA	0	0	0	0
Lce3d	0	NA	NA	NA	NA	NA	0	0	0	0
Lce3e	0	NA	NA	NA	NA	NA	0	0	0	0
Lce3f	0	NA	NA	NA	NA	NA	0	0	0	0
Lce6a	0	NA	NA	NA	NA	NA	0	0	0	0
Lck	301.965	-0.104816	0.378031	-0.277269	0.781574	0.999948	327.62	327.283	317.786	291.268
Lclat1	447.599	-0.0423943	0.145338	-0.291694	0.770521	0.999948	433.615	456.07	424.479	439.06
Lcmt1	372.26	0.124031	0.158205	0.78399	0.433046	0.999948	367.234	369.818	385.473	417.484
Lcmt2	243.136	0.0805726	0.2068	0.389616	0.696821	0.999948	174.517	210.312	190.442	215.754
Lcn10	0	NA	NA	NA	NA	NA	0	0	0	0
Lcn11	0	NA	NA	NA	NA	NA	0	0	0	0
Lcn12	0	NA	NA	NA	NA	NA	0	0	0	0
Lcn2	3.96404	0.857944	1.51353	0.566848	0.570818	NA	2.14131	4.72611	9.17793	3.23631
Lcn3	0	NA	NA	NA	NA	NA	0	0	0	0
Lcn4	0.163892	1.45876	4.99219	0.292209	0.770127	NA	0	0	1.14724	0
Lcn5	0	NA	NA	NA	NA	NA	0	0	0	0
Lcn6	0	NA	NA	NA	NA	NA	0	0	0	0
Lcn8	0	NA	NA	NA	NA	NA	0	0	0	0
Lcn9	0	NA	NA	NA	NA	NA	0	0	0	0
Lcor	655.143	-0.0131712	0.127662	-0.103173	0.917826	0.999948	602.778	600.216	597.713	594.403
Lcorl	522.497	-0.11343	0.168778	-0.672062	0.501544	0.999948	456.098	399.356	386.62	404.539
Lcp1	2034.16	0.0201742	0.0823346	0.245027	0.806435	0.999948	2103.83	2182.28	2244	2102.53
Lcp2	170.34	-1.72414	0.248106	-6.94921	3.67e-12	4.33e-09	372.587	500.968	122.755	141.319
Lct	28.7875	-0.0978585	0.551696	-0.177378	0.859212	0.999948	27.837	36.6274	32.1227	28.0481
Lctl	0.775717	2.3885	4.09284	0.583581	0.559502	NA	0	0	0	2.15754
Ldah	648.74	-0.0523269	0.124689	-0.419661	0.674733	0.999948	608.131	669.926	611.479	620.293
Ldb1	1245.26	-0.0685803	0.0946321	-0.724704	0.468633	0.999948	1338.32	1381.21	1360.63	1233.04
Ldb2	0	NA	NA	NA	NA	NA	0	0	0	0
Ldb3	0.123227	0	4.99758	0	1	NA	0	0	0	0
Ldc1	0	NA	NA	NA	NA	NA	0	0	0	0
Ldha	877.397	-0.026551	0.118104	-0.224811	0.822126	0.999948	916.48	1005.48	948.768	937.452
Ldha-ps	2.54509	0.558913	1.97489	0.28301	0.777169	NA	3.21196	1.18153	0	6.47263
Ldha-ps2	2.21517	1.29941	2.05859	0.631214	0.527901	NA	1.07065	1.18153	2.29448	3.23631
Ldha-ps3	0.612446	0	4.25704	0	1	NA	0	0	0	0
Ldhal6b	0	NA	NA	NA	NA	NA	0	0	0	0
Ldhb	3.09316	0.786093	1.88126	0.417854	0.676054	NA	3.21196	0	4.58896	1.07877
Ldhc	0.123227	0	4.99758	0	1	NA	0	0	0	0
Ldhd	15.6523	1.28786	0.780007	1.65109	0.0987206	0.999948	21.4131	7.08917	34.4172	35.5995
Ldlr	1460.43	-0.0669034	0.0922042	-0.7256	0.468084	0.999948	1542.81	1551.35	1509.77	1444.47
Ldlrad1	0.280003	1.41398	4.99533	0.283061	0.77713	NA	0	0	0	1.07877
Ldlrad2	0	NA	NA	NA	NA	NA	0	0	0	0
Ldlrad3	92.9326	0.223432	0.336632	0.663726	0.506865	0.999948	71.7338	94.5222	103.252	90.6168
Ldlrad4	50.5536	-1.12806	0.465129	-2.42526	0.0152975	0.539125	43.8968	43.7165	21.7976	18.3391
Ldlrap1	480.519	0.130506	0.146326	0.891887	0.372453	0.999948	459.31	404.083	464.633	481.132
Ldoc1	0.123227	0	4.99758	0	1	NA	0	0	0	0
Leap2	1.1277	0	3.653	0	1	NA	0	0	0	0
Lect2	0	NA	NA	NA	NA	NA	0	0	0	0
Lef1	181.787	-0.787146	0.217349	-3.62157	0.000292817	0.0304714	343.68	328.465	203.062	186.627
Lef1os1	0.947962	0.964004	3.07244	0.313758	0.753705	NA	1.07065	1.18153	1.14724	3.23631
Lefty1	3.21278	0.176035	1.6225	0.108496	0.913602	NA	1.07065	5.90764	4.58896	3.23631
Lefty2	0	NA	NA	NA	NA	NA	0	0	0	0
Lekr1	50.4017	-0.112323	0.436853	-0.257118	0.797088	0.999948	39.6142	55.5318	43.5952	44.2296
Lelp1	0	NA	NA	NA	NA	NA	0	0	0	0
Lemd1	0.861566	0	3.76321	0	1	NA	0	0	0	0
Lemd2	477.219	0.0161246	0.14908	0.108161	0.913868	0.999948	509.631	486.79	535.762	472.502
Lemd3	615.771	0.0764361	0.125276	0.610144	0.541766	0.999948	604.919	625.028	626.394	669.917
Lenep	0	NA	NA	NA	NA	NA	0	0	0	0
Leng1	215.196	-0.0339598	0.215836	-0.157341	0.874976	0.999948	184.152	213.857	176.675	211.439
Leng8	1779.24	0.0249813	0.0876302	0.285077	0.775585	0.999948	1779.43	1739.21	1920.48	1661.31
Leng9	65.7098	0.0784813	0.39277	0.199815	0.841625	0.999948	51.3914	40.172	51.6258	45.3084
Leo1	729.779	0.0639474	0.120841	0.529187	0.596675	0.999948	702.349	765.63	752.59	781.03
Lep	0	NA	NA	NA	NA	NA	0	0	0	0
Lepr	0.55502	-2.39614	4.31239	-0.555641	0.578457	NA	2.14131	0	0	0
Leprot	305.56	-0.0958199	0.176406	-0.54318	0.587006	0.999948	339.397	306.016	313.197	291.268
Leprotl1	264.405	0.25106	0.198151	1.26702	0.205149	0.999948	290.147	249.302	339.583	303.135
Letm1	1055.44	0.0323487	0.10189	0.317485	0.750875	0.999948	1029.97	1110.64	1139.21	1049.64
Letm2	78.7971	0.242645	0.349162	0.694935	0.487096	0.999948	73.8751	59.0764	71.1289	86.3017
Letmd1	659.07	0.168005	0.123781	1.35728	0.174694	0.999948	615.626	582.493	696.375	650.499
Lexm	0.16879	-1.50971	4.98905	-0.302605	0.762191	NA	0	1.18153	0	0
Lfng	363.545	-0.00379992	0.158917	-0.0239113	0.980923	0.999948	438.968	456.07	438.246	454.163
Lgals1	244.268	0.113555	0.197818	0.57404	0.565941	0.999948	232.332	238.669	259.276	250.275
Lgals1-ps1	0	NA	NA	NA	NA	NA	0	0	0	0
Lgals1-ps2	0	NA	NA	NA	NA	NA	0	0	0	0
Lgals12	0	NA	NA	NA	NA	NA	0	0	0	0
Lgals2	0	NA	NA	NA	NA	NA	0	0	0	0
Lgals3	24.4468	0.0234707	0.628488	0.0373447	0.97021	0.999948	20.3424	18.9044	17.2086	22.6542
Lgals3bp	774.49	0.142956	0.292303	0.489069	0.624793	0.999948	1041.75	965.308	1165.6	1050.72
Lgals4	63.3998	0.0691552	0.390341	0.177166	0.859378	0.999948	64.2392	55.5318	65.3927	60.4112
Lgals7	0.152951	-1.43795	4.99398	-0.287937	0.773395	NA	1.07065	0	0	0
Lgals8	493.025	0.0731342	0.145128	0.503928	0.614312	0.999948	518.196	452.525	512.817	509.18
Lgals9	1023.71	0.0416339	0.105319	0.395313	0.692612	0.999948	1158.45	1144.9	1256.23	1115.45
Lgalsl	109.763	-0.0994296	0.288592	-0.344534	0.730445	0.999948	110.277	121.697	98.6627	117.586
Lgi1	0	NA	NA	NA	NA	NA	0	0	0	0
Lgi2	0	NA	NA	NA	NA	NA	0	0	0	0
Lgi3	0	NA	NA	NA	NA	NA	0	0	0	0
Lgi4	0.15411	1.41398	4.99533	0.283061	0.77713	NA	0	0	0	1.07877
Lgmn	868.073	-0.0495602	0.108759	-0.45569	0.648613	0.999948	1001.06	939.315	975.155	900.774
Lgr4	72.9147	-0.220557	0.405238	-0.544267	0.586258	0.999948	68.5218	72.0732	48.1841	72.2777
Lgr5	6.73426	-1.09399	1.2032	-0.909235	0.363226	NA	11.7772	4.72611	3.44172	4.31509
Lgr6	1.38944	0.608578	2.66832	0.228075	0.819588	NA	2.14131	0	1.14724	2.15754
Lgsn	0	NA	NA	NA	NA	NA	0	0	0	0
Lhb	0	NA	NA	NA	NA	NA	0	0	0	0
Lhcgr	0	NA	NA	NA	NA	NA	0	0	0	0
Lhfp	0.305901	-2.3941	4.89732	-0.488858	0.624942	NA	2.14131	0	0	0
Lhfpl1	1.10485	-1.55309	3.01346	-0.515384	0.606285	NA	3.21196	0	0	1.07877
Lhfpl2	0.32174	-2.45989	4.89236	-0.502803	0.615103	NA	1.07065	1.18153	0	0
Lhfpl3	0	NA	NA	NA	NA	NA	0	0	0	0
Lhfpl4	6.2599	-1.39884	1.45707	-0.960033	0.337038	NA	5.35327	3.54458	3.44172	0
Lhfpl5	2.18616	-1.18648	1.97999	-0.599234	0.549017	NA	6.42392	1.18153	2.29448	1.07877
Lhpp	124.465	-0.152393	0.2661	-0.572693	0.566853	0.999948	142.397	147.691	122.755	138.083
Lhx1	0.123227	0	4.99758	0	1	NA	0	0	0	0
Lhx1os	0	NA	NA	NA	NA	NA	0	0	0	0
Lhx2	2.75691	-0.752114	1.8045	-0.416799	0.676825	NA	3.21196	2.36306	1.14724	2.15754
Lhx3	0	NA	NA	NA	NA	NA	0	0	0	0
Lhx4	0	NA	NA	NA	NA	NA	0	0	0	0
Lhx5	0.16879	-1.50971	4.98905	-0.302605	0.762191	NA	0	1.18153	0	0
Lhx6	1.31065	0.0182361	3.13298	0.00582069	0.995356	NA	1.07065	0	1.14724	0
Lhx8	0	NA	NA	NA	NA	NA	0	0	0	0
Lhx9	0	NA	NA	NA	NA	NA	0	0	0	0
Lias	558.803	0.0168803	0.136374	0.123779	0.90149	0.999948	537.468	586.038	563.295	572.828
Lif	51.6668	1.27276	0.458528	2.77575	0.00550748	0.277813	71.7338	33.0828	138.816	115.429
Lifr	336.612	-0.0431964	0.169227	-0.255257	0.798525	0.999948	570.658	616.758	535.762	615.978
Lig1	1879.72	0.025777	0.0800574	0.321981	0.747467	0.999948	1952.87	2019.23	2110.92	1933.16
Lig3	962.518	-0.0369084	0.111299	-0.331615	0.74018	0.999948	869.371	997.21	912.057	906.168
Lig4	289.932	-0.0809117	0.20936	-0.386472	0.699147	0.999948	193.788	200.86	173.233	199.573
Lilr4b	17.6562	0.983661	0.709033	1.38733	0.165342	0.999948	22.4837	11.8153	39.0062	29.1268
Lilra5	0	NA	NA	NA	NA	NA	0	0	0	0
Lilra6	7.67855	0.380261	1.49017	0.25518	0.798584	NA	0	3.54458	3.44172	1.07877
Lilrb4a	15.2523	0.26141	0.806742	0.324032	0.745914	0.999948	21.4131	11.8153	18.3559	21.5754
Lim2	0	NA	NA	NA	NA	NA	0	0	0	0
Lima1	7.33233	0.617075	1.13691	0.542763	0.587293	NA	5.35327	4.72611	5.7362	9.70894
Limch1	0.16879	-1.50971	4.98905	-0.302605	0.762191	NA	0	1.18153	0	0
Limd1	1957.86	0.0691733	0.081908	0.844524	0.398377	0.999948	1929.32	1929.44	2126.98	1922.37
Limd2	1265.33	0.0223165	0.0920758	0.242371	0.808493	0.999948	1353.31	1344.58	1419.14	1321.49
Lime1	14.9507	-0.0543034	0.767207	-0.0707807	0.943572	0.999948	17.1305	15.3599	19.5031	11.8665
Limk1	317.682	0.0722841	0.177743	0.406677	0.684245	0.999948	331.903	314.286	367.117	312.844
Limk2	874.144	-0.0267144	0.120731	-0.221273	0.82488	0.999948	934.681	906.232	956.799	851.151
Lims1	1021.43	0.107653	0.101164	1.06414	0.287263	0.999948	918.621	892.054	995.805	955.791
Lims2	0.549827	-0.00865619	4.12705	-0.00209743	0.998326	NA	1.07065	0	0	1.07877
Lin28a	5.15131	-2.4467	1.40104	-1.74634	0.0807521	NA	13.9185	16.5414	3.44172	2.15754
Lin28b	2.00488	-0.0159646	2.22563	-0.0071731	0.994277	NA	1.07065	1.18153	1.14724	1.07877
Lin37	234.381	0.0340614	0.199138	0.171045	0.864189	0.999948	222.696	236.306	222.565	247.039
Lin52	146.173	0.162739	0.253269	0.642554	0.520514	0.999948	122.055	138.239	141.111	149.949
Lin54	690.052	0.066621	0.125263	0.531848	0.594831	0.999948	615.626	648.659	647.044	676.39
Lin7a	0	NA	NA	NA	NA	NA	0	0	0	0
Lin7b	5.15445	-0.687371	1.28763	-0.533828	0.593461	NA	9.63588	4.72611	5.7362	3.23631
Lin7c	1003.22	0.0749959	0.103037	0.727857	0.466701	0.999948	1056.74	958.219	1079.55	1044.25
Lin9	486.018	-0.0214625	0.147003	-0.146	0.883921	0.999948	466.805	453.707	447.424	459.557
Lingo1	0.55502	-2.39614	4.31239	-0.555641	0.578457	NA	2.14131	0	0	0
Lingo2	0	NA	NA	NA	NA	NA	0	0	0	0
Lingo3	1.31433	-2.05604	2.79274	-0.736207	0.461605	NA	1.07065	3.54458	0	1.07877
Lingo4	0	NA	NA	NA	NA	NA	0	0	0	0
Lins1	325.844	-0.111565	0.171909	-0.648979	0.516352	0.999948	320.125	334.372	318.933	286.953
Lipa	468.282	0.0399007	0.142676	0.27966	0.779738	0.999948	471.088	503.331	489.872	511.338
Lipc	114.705	-0.163512	0.322671	-0.506746	0.612333	0.999948	53.5327	67.3471	49.3314	58.2537
Lipe	266.698	0.356659	0.186713	1.9102	0.0561069	0.999948	236.614	243.395	322.375	292.347
Lipf	0	NA	NA	NA	NA	NA	0	0	0	0
Lipg	84.1468	-1.77726	0.398632	-4.45839	8.26e-06	0.00165356	105.995	179.592	36.7117	46.3872
Liph	9.14944	-0.692708	1.03759	-0.66761	0.504382	0.999948	10.7065	7.08917	3.44172	7.5514
Lipi	0	NA	NA	NA	NA	NA	0	0	0	0
Lipk	0	NA	NA	NA	NA	NA	0	0	0	0
Lipm	0	NA	NA	NA	NA	NA	0	0	0	0
Lipn	0	NA	NA	NA	NA	NA	0	0	0	0
Lipo1	1.11655	0.0707828	2.89844	0.024421	0.980517	NA	2.14131	0	2.29448	0
Lipo2	0.927834	-2.45942	3.17467	-0.7747	0.438517	NA	1.07065	1.18153	0	0
Lipo3	168.706	0.32536	0.239279	1.35975	0.173909	0.999948	141.326	144.146	193.884	163.973
Lipo4	0.711053	1.00241	3.44636	0.290861	0.771158	NA	1.07065	0	1.14724	1.07877
Lipo5	0	NA	NA	NA	NA	NA	0	0	0	0
Lipt1	77.6856	-0.523475	0.359216	-1.45727	0.145042	0.999948	67.4512	86.2515	53.9203	52.8598
Lipt2	81.4702	-0.0776859	0.347144	-0.223786	0.822924	0.999948	87.7936	80.3439	64.2455	94.9319
Litaf	490.719	0.419678	0.153921	2.72659	0.0063993	0.307539	479.653	509.239	666.547	655.893
Lix1	0.386699	-1.43794	4.99398	-0.287935	0.773397	NA	1.07065	0	0	0
Lix1l	68.8624	-0.0834104	0.37287	-0.223698	0.822992	0.999948	58.886	62.621	59.6565	55.0173
Lkaaear1	0	NA	NA	NA	NA	NA	0	0	0	0
Llcfc1	0	NA	NA	NA	NA	NA	0	0	0	0
Llgl1	870.076	0.141947	0.108388	1.30963	0.190322	0.999948	941.105	903.869	1066.93	969.815
Llgl2	294.015	0.0599276	0.202641	0.295733	0.767434	0.999948	317.984	228.035	301.724	268.614
Llph	208.462	0.029622	0.213562	0.138704	0.889684	0.999948	194.859	206.767	193.884	215.754
Llph-ps1	0	NA	NA	NA	NA	NA	0	0	0	0
Llph-ps2	1.08761	-3.06437	3.15228	-0.972112	0.330995	NA	1.07065	2.36306	0	0
Lman1	1544.64	-0.124761	0.0968083	-1.28874	0.197489	0.999948	1642.38	1621.06	1515.51	1477.92
Lman1l	1.77407	-0.798807	2.18544	-0.365514	0.714728	NA	1.07065	4.72611	1.14724	2.15754
Lman2	1875.97	-0.0487579	0.0814967	-0.598281	0.549653	0.999948	1989.27	2000.33	2030.62	1827.44
Lman2l	343.893	-0.0239198	0.172396	-0.13875	0.889648	0.999948	315.843	301.29	279.927	326.868
Lmbr1	41.7281	-0.0329537	0.480084	-0.0686414	0.945275	0.999948	42.8261	38.9904	39.0062	40.9933
Lmbr1l	537.207	0.076628	0.13866	0.552631	0.580516	0.999948	597.425	573.041	668.841	566.355
Lmbrd1	680.01	-0.0759854	0.121036	-0.627794	0.530139	0.999948	702.349	669.926	629.835	672.075
Lmbrd2	654.599	-0.0245022	0.137589	-0.178082	0.858659	0.999948	662.735	599.035	556.412	683.941
Lmcd1	69.8455	1.74704	0.556638	3.13856	0.00169782	0.116261	8.56523	5.90764	24.0921	24.8117
Lmf1	331.747	0.0730437	0.170784	0.427697	0.668872	0.999948	338.327	314.286	359.086	327.946
Lmf2	912.459	0.0529738	0.121768	0.43504	0.663533	0.999948	997.849	874.331	1071.52	872.726
Lmln	104.782	0.289353	0.304234	0.951087	0.34156	0.999948	83.511	77.9808	88.3376	108.956
Lmna	23.0889	-0.481113	0.691697	-0.695555	0.486707	0.999948	44.9675	28.3567	33.27	19.4179
Lmnb1	1608.11	0.00650223	0.0864178	0.0752417	0.940022	0.999948	1608.12	1727.39	1702.51	1647.28
Lmnb2	932.972	0.0891012	0.105762	0.842468	0.399526	0.999948	872.583	870.786	968.271	886.75
Lmntd1	18.5336	-1.22785	0.681588	-1.80145	0.0716313	0.999948	32.1196	35.4458	12.6197	16.1816
Lmntd2	88.0164	0.16244	0.342877	0.473755	0.635674	0.999948	94.2175	100.43	105.546	112.192
Lmo1	0	NA	NA	NA	NA	NA	0	0	0	0
Lmo2	821.379	-0.0248321	0.121266	-0.204773	0.83775	0.999948	775.153	842.429	801.921	787.503
Lmo3	7.79084	0.208004	1.09194	0.190491	0.848925	NA	5.35327	7.08917	4.58896	9.70894
Lmo4	358.693	0.115567	0.165903	0.696593	0.486057	0.999948	322.267	289.474	343.025	320.395
Lmo7	406.885	-0.469404	0.181316	-2.58887	0.00962901	0.400179	622.05	630.936	406.123	498.392
Lmod1	0.123227	0	4.99758	0	1	NA	0	0	0	0
Lmod2	0	NA	NA	NA	NA	NA	0	0	0	0
Lmod3	0	NA	NA	NA	NA	NA	0	0	0	0
Lmtk2	1225.02	-0.037672	0.100045	-0.37655	0.706508	0.999948	1245.17	1205.16	1242.46	1145.66
Lmtk3	8.91735	-0.691918	1.01571	-0.681219	0.495733	0.999948	14.9892	8.2707	6.88345	7.5514
Lmx1a	0	NA	NA	NA	NA	NA	0	0	0	0
Lmx1b	0.16879	-1.50971	4.98905	-0.302605	0.762191	NA	0	1.18153	0	0
Lncbate1	0	NA	NA	NA	NA	NA	0	0	0	0
Lncbate10	0	NA	NA	NA	NA	NA	0	0	0	0
Lncbate3	0	NA	NA	NA	NA	NA	0	0	0	0
Lncbate6	0.569787	2.4274	4.27028	0.56844	0.569737	NA	0	0	1.14724	1.07877
Lncenc1	0.246453	0	4.99758	0	1	NA	0	0	0	0
Lncpint	14.4628	0.25091	0.844261	0.297195	0.766317	0.999948	18.2011	5.90764	13.7669	15.1028
Lncppara	1.03354	-1.99638	3.17845	-0.628099	0.529939	NA	3.21196	1.18153	0	1.07877
Lnp1	0	NA	NA	NA	NA	NA	0	0	0	0
Lnpep	3554.68	0.227954	0.0653568	3.48784	0.000486938	0.0446901	3426.09	3264.56	4031.4	3806.98
Lnpk	647.192	0.00772021	0.12956	0.0595878	0.952484	0.999948	658.452	612.032	642.455	635.396
Lnx1	7.36006	-0.351981	1.09445	-0.321605	0.747752	NA	9.63588	5.90764	5.7362	6.47263
Lnx2	652.448	0.0801838	0.125078	0.64107	0.521477	0.999948	612.414	595.49	604.596	672.075
LOC102637012	0	NA	NA	NA	NA	NA	0	0	0	0
LOC665443	1.26228	-3.45971	2.93888	-1.17722	0.239107	NA	2.14131	2.36306	0	0
LOC667541	0	NA	NA	NA	NA	NA	0	0	0	0
Lockd	147.634	0.14237	0.251212	0.566733	0.570895	0.999948	134.902	121.697	138.816	144.555
Lonp1	1603.7	0.0181933	0.0915411	0.198744	0.842463	0.999948	1753.73	1712.03	1834.44	1676.41
Lonp2	727.307	0.0377335	0.121031	0.311767	0.755218	0.999948	695.925	791.624	746.854	778.873
Lonrf1	234.13	-0.018592	0.208427	-0.0892012	0.928922	0.999948	281.582	287.111	254.687	306.371
Lonrf2	0	NA	NA	NA	NA	NA	0	0	0	0
Lonrf3	3.45655	-2.60761	2.0652	-1.26264	0.206718	NA	3.21196	3.54458	0	1.07877
Lor	0	NA	NA	NA	NA	NA	0	0	0	0
Lox	0.552354	-2.39465	4.71341	-0.508052	0.611417	NA	2.14131	0	0	0
Loxhd1	0.125892	0	4.99758	0	1	NA	0	0	0	0
Loxl1	0.929526	0.580972	2.94262	0.197434	0.843488	NA	1.07065	1.18153	2.29448	1.07877
Loxl2	0.612684	0.942739	3.83764	0.245656	0.805949	NA	0	1.18153	1.14724	1.07877
Loxl3	20.9226	0.203408	0.659337	0.308505	0.757698	0.999948	18.2011	23.6306	29.8283	18.3391
Loxl4	14.3761	-1.46024	0.855936	-1.70601	0.0880056	0.999948	27.837	35.4458	3.44172	19.4179
Lpar1	0	NA	NA	NA	NA	NA	0	0	0	0
Lpar2	270.152	-0.262725	0.195201	-1.34592	0.178328	0.999948	261.24	264.662	223.712	214.675
Lpar3	0.614916	-1.09031	4.14898	-0.262789	0.792713	NA	0	2.36306	0	1.07877
Lpar4	5.88686	-1.35002	1.3624	-0.990918	0.321726	NA	5.35327	5.90764	1.14724	3.23631
Lpar5	98.8133	-0.427624	0.321395	-1.33053	0.183345	0.999948	82.4403	88.6146	72.2762	55.0173
Lpar6	152.212	-0.0124077	0.257037	-0.0482719	0.9615	0.999948	128.478	158.325	127.344	156.422
Lpcat1	1305.97	0.0676003	0.0928318	0.728202	0.46649	0.999948	1467.87	1445.01	1580.9	1472.52
Lpcat2	39.0142	-0.2221	0.491724	-0.451677	0.651502	0.999948	37.4729	37.8089	33.27	31.2844
Lpcat2b	0.123227	0	4.99758	0	1	NA	0	0	0	0
Lpcat3	753.32	-0.0245195	0.117737	-0.208256	0.835029	0.999948	837.251	830.614	859.283	781.03
Lpcat4	360.482	-0.0305721	0.175772	-0.173931	0.86192	0.999948	407.919	348.551	406.123	335.498
Lpgat1	1845.23	0.0528706	0.0765421	0.690739	0.48973	0.999948	1897.2	1945.98	1988.17	1997.88
Lpin1	321.34	-0.468925	0.214085	-2.19037	0.0284973	0.801967	406.848	420.624	290.252	307.45
Lpin2	925.497	0.277079	0.10751	2.57724	0.00995938	0.408768	925.045	844.793	1109.38	1036.7
Lpin3	2.30037	-1.18726	1.92691	-0.616147	0.537797	NA	6.42392	1.18153	2.29448	1.07877
Lpl	3.77975	-5.37079	2.0236	-2.65408	0.00795246	NA	7.49458	9.45222	0	0
Lpo	0	NA	NA	NA	NA	NA	0	0	0	0
Lpp	421.514	0.291287	0.154521	1.8851	0.0594158	0.999948	444.321	456.07	501.344	599.797
Lpxn	968.848	0.016345	0.103227	0.15834	0.874189	0.999948	1058.88	1096.46	1136.92	1043.17
Lrat	0	NA	NA	NA	NA	NA	0	0	0	0
Lratd1	0	NA	NA	NA	NA	NA	0	0	0	0
Lratd2	228.684	0.474398	0.205264	2.31116	0.0208239	0.658395	281.582	226.853	331.553	375.412
Lrba	1326.63	0.0382665	0.0891302	0.429333	0.667681	0.999948	1319.05	1348.12	1388.16	1350.62
Lrch1	760.622	0.366084	0.118671	3.08485	0.00203653	0.13564	720.55	641.57	898.29	858.702
Lrch2	0.233748	0	4.99758	0	1	NA	0	0	0	0
Lrch3	407.688	0.125323	0.163676	0.76568	0.443867	0.999948	368.305	381.634	374.001	443.375
Lrch4	46.845	-0.275992	0.44764	-0.616548	0.537533	0.999948	50.3207	41.3535	42.4479	33.4419
Lrcol1	0.394211	1.41397	4.99533	0.283059	0.777131	NA	0	0	0	1.07877
Lrfn1	8.92743	0.727287	1.00942	0.7205	0.471217	0.999948	4.28261	11.8153	9.17793	17.2603
Lrfn2	0	NA	NA	NA	NA	NA	0	0	0	0
Lrfn3	0.470952	1.00485	4.55616	0.220548	0.825445	NA	1.07065	0	1.14724	1.07877
Lrfn4	24.2394	-0.0565257	0.637099	-0.0887237	0.929302	0.999948	36.4022	15.3599	24.0921	25.8905
Lrfn5	0	NA	NA	NA	NA	NA	0	0	0	0
Lrg1	0.125892	0	4.99758	0	1	NA	0	0	0	0
Lrguk	4.23723	0.219325	1.51695	0.144583	0.88504	NA	1.07065	4.72611	3.44172	3.23631
Lrif1	566.682	0.206833	0.144702	1.42938	0.152895	0.999948	493.571	438.347	491.019	584.694
Lrig1	7.5497	0.590143	1.13554	0.519701	0.603272	NA	6.42392	4.72611	11.4724	5.39386
Lrig2	436.625	0.035788	0.152017	0.235421	0.813882	0.999948	403.636	368.637	380.884	411.012
Lrig3	7.64878	-0.412654	1.06797	-0.386393	0.699206	NA	10.7065	7.08917	8.03069	5.39386
Lrit1	0	NA	NA	NA	NA	NA	0	0	0	0
Lrit2	0	NA	NA	NA	NA	NA	0	0	0	0
Lrit3	0.570859	-2.45972	3.93652	-0.624845	0.532073	NA	1.07065	1.18153	0	0
Lrmda	1.67753	-0.977407	2.71304	-0.360262	0.718651	NA	2.14131	0	0	1.07877
Lrmp	1468.42	0.223951	0.0870686	2.57212	0.0101079	0.412301	1390.78	1349.3	1656.62	1544.8
Lrp1	11.7416	0.247689	0.885118	0.279838	0.779602	0.999948	8.56523	14.1783	18.3559	8.63017
Lrp10	1293.97	0.00659422	0.10123	0.065141	0.948062	0.999948	1436.82	1344.58	1494.86	1301
Lrp11	170.267	0.173654	0.233154	0.744802	0.456391	0.999948	158.457	153.599	166.35	185.549
Lrp12	30.2121	-0.451622	0.564612	-0.799881	0.42378	0.999948	33.1903	41.3535	26.3865	28.0481
Lrp1b	0	NA	NA	NA	NA	NA	0	0	0	0
Lrp2	0.123227	0	4.99758	0	1	NA	0	0	0	0
Lrp2bp	9.63634	0.769081	1.01868	0.754979	0.450261	0.999948	7.49458	4.72611	5.7362	15.1028
Lrp3	0.15411	1.41398	4.99533	0.283061	0.77713	NA	0	0	0	1.07877
Lrp4	4.03967	-2.48156	1.66154	-1.49353	0.135298	NA	5.35327	7.08917	1.14724	1.07877
Lrp5	120.886	0.294124	0.270848	1.08594	0.277506	0.999948	141.326	116.971	161.761	155.343
Lrp6	1081.03	0.056838	0.0996343	0.570467	0.568361	0.999948	1010.7	968.853	1011.87	1047.49
Lrp8	521.516	-0.117363	0.141	-0.832363	0.405204	0.999948	645.604	628.573	575.915	598.718
Lrp8os1	0.3229	-0.0799387	4.9868	-0.0160301	0.98721	NA	0	1.18153	0	1.07877
Lrp8os2	0	NA	NA	NA	NA	NA	0	0	0	0
Lrp8os3	0.795121	-2.40059	3.55222	-0.675798	0.499169	NA	2.14131	0	0	0
Lrpap1	538.058	-0.0143993	0.142508	-0.101042	0.919517	0.999948	579.224	587.219	634.424	521.047
Lrpprc	1629.41	-0.0230103	0.0847377	-0.271547	0.78597	0.999948	1597.42	1758.11	1663.5	1637.57
Lrr1	230.531	0.00672272	0.218958	0.0307033	0.975506	0.999948	210.919	232.761	191.589	253.511
Lrrc1	283.101	-0.0145431	0.180124	-0.0807394	0.935649	0.999948	323.337	360.366	346.467	330.104
Lrrc10	0.411556	-1.5093	4.9265	-0.306363	0.759328	NA	0	1.18153	0	0
Lrrc10b	0.294682	-1.50971	4.98905	-0.302605	0.762191	NA	0	1.18153	0	0
Lrrc14	407.804	0.0640833	0.15516	0.413015	0.679596	0.999948	383.294	376.907	416.448	378.649
Lrrc14b	0	NA	NA	NA	NA	NA	0	0	0	0
Lrrc15	0.233748	0	4.99758	0	1	NA	0	0	0	0
Lrrc17	0	NA	NA	NA	NA	NA	0	0	0	0
Lrrc18	7.05784	-1.38054	1.26881	-1.08806	0.27657	NA	10.7065	3.54458	1.14724	4.31509
Lrrc19	3.61983	0.762855	1.54945	0.492338	0.622481	NA	4.28261	3.54458	5.7362	7.5514
Lrrc2	6.50631	0.812964	1.19433	0.680688	0.496069	NA	4.28261	8.2707	5.7362	16.1816
Lrrc20	346.984	0.0663259	0.164428	0.403375	0.686673	0.999948	327.62	319.013	338.436	338.734
Lrrc23	0.52263	-1.43805	4.90987	-0.29289	0.769607	NA	1.07065	0	0	0
Lrrc24	2.03727	-0.990294	2.10842	-0.469685	0.63858	NA	3.21196	1.18153	1.14724	1.07877
Lrrc25	179.117	0.189757	0.2235	0.849023	0.395869	0.999948	178.799	179.592	195.031	213.597
Lrrc26	0	NA	NA	NA	NA	NA	0	0	0	0
Lrrc27	4.71928	0.826902	1.42874	0.578762	0.56275	NA	2.14131	3.54458	5.7362	4.31509
Lrrc28	206.394	-0.153851	0.226768	-0.678451	0.497486	0.999948	218.413	216.22	180.117	210.36
Lrrc29	73.504	0.107758	0.348535	0.309174	0.757189	0.999948	91.0056	75.6178	81.4541	98.1682
Lrrc3	1.16474	-0.652051	2.64278	-0.246729	0.805118	NA	1.07065	2.36306	0	2.15754
Lrrc30	0	NA	NA	NA	NA	NA	0	0	0	0
Lrrc31	0	NA	NA	NA	NA	NA	0	0	0	0
Lrrc32	526.326	-0.596816	0.160628	-3.71553	0.000202779	0.0229053	279.441	319.013	181.264	213.597
Lrrc34	1.99389	0.603116	2.29361	0.262955	0.792585	NA	2.14131	0	1.14724	2.15754
Lrrc36	0	NA	NA	NA	NA	NA	0	0	0	0
Lrrc37a	0	NA	NA	NA	NA	NA	0	0	0	0
Lrrc38	0	NA	NA	NA	NA	NA	0	0	0	0
Lrrc39	21.0041	0.407327	0.661722	0.615557	0.538187	0.999948	22.4837	15.3599	30.9755	19.4179
Lrrc3b	0	NA	NA	NA	NA	NA	0	0	0	0
Lrrc3c	0	NA	NA	NA	NA	NA	0	0	0	0
Lrrc4	1.76288	-0.55308	2.4905	-0.222075	0.824255	NA	2.14131	1.18153	2.29448	0
Lrrc40	747.036	0.0764736	0.116571	0.656024	0.511808	0.999948	744.104	721.914	806.51	740.037
Lrrc41	395.728	0.028973	0.159651	0.181477	0.855993	0.999948	375.799	368.637	407.271	352.758
Lrrc42	438.052	-0.005546	0.146972	-0.0377351	0.969899	0.999948	434.685	469.067	456.602	443.375
Lrrc43	0.15411	1.41398	4.99533	0.283061	0.77713	NA	0	0	0	1.07877
Lrrc45	539.68	-0.0381994	0.140041	-0.272772	0.785028	0.999948	552.457	509.239	547.234	487.605
Lrrc46	5.4629	-0.461297	1.25583	-0.367324	0.713377	NA	7.49458	4.72611	4.58896	4.31509
Lrrc47	814.185	-0.0189842	0.114648	-0.165587	0.868482	0.999948	812.626	902.687	860.431	831.733
Lrrc49	124.179	0.270736	0.300619	0.900598	0.367802	0.999948	97.4295	76.7993	89.4848	120.822
Lrrc4b	0	NA	NA	NA	NA	NA	0	0	0	0
Lrrc4c	0.123227	0	4.99758	0	1	NA	0	0	0	0
Lrrc51	19.9703	-0.414175	0.675686	-0.612969	0.539897	0.999948	23.5544	28.3567	19.5031	19.4179
Lrrc52	0	NA	NA	NA	NA	NA	0	0	0	0
Lrrc55	0.292016	-1.50971	4.98905	-0.302605	0.762191	NA	0	1.18153	0	0
Lrrc56	50.3755	-0.192143	0.439914	-0.436774	0.662275	0.999948	49.2501	46.0796	43.5952	39.9145
Lrrc57	313.173	-0.0025746	0.17531	-0.014686	0.988283	0.999948	311.56	304.834	293.694	321.474
Lrrc58	561.382	-0.0145842	0.131994	-0.110491	0.91202	0.999948	552.457	551.774	524.289	568.512
Lrrc59	1569.9	-0.0353519	0.083266	-0.424566	0.671153	0.999948	1653.09	1683.68	1671.53	1584.72
Lrrc6	0	NA	NA	NA	NA	NA	0	0	0	0
Lrrc61	209.054	0.218604	0.233853	0.934793	0.349895	0.999948	193.788	170.14	214.534	209.282
Lrrc63	3.31807	0.234985	1.64013	0.143272	0.886075	NA	3.21196	2.36306	1.14724	5.39386
Lrrc66	1.02368	-0.00967112	3.24154	-0.0029835	0.99762	NA	1.07065	0	0	1.07877
Lrrc69	0.759044	-1.44033	3.7085	-0.388386	0.69773	NA	1.07065	0	0	0
Lrrc7	0.276177	-1.43795	4.99398	-0.287937	0.773395	NA	1.07065	0	0	0
Lrrc71	16.6521	-0.448536	0.713666	-0.628496	0.529679	0.999948	28.9076	22.449	16.0614	21.5754
Lrrc72	0	NA	NA	NA	NA	NA	0	0	0	0
Lrrc73	32.9186	-0.0250518	0.540745	-0.0463282	0.963049	0.999948	28.9076	33.0828	24.0921	36.6782
Lrrc74a	0	NA	NA	NA	NA	NA	0	0	0	0
Lrrc74b	0	NA	NA	NA	NA	NA	0	0	0	0
Lrrc75a	76.8194	0.0431258	0.383536	0.112443	0.910472	0.999948	101.712	67.3471	86.0431	88.4592
Lrrc75aos1	0.567121	2.42737	3.94574	0.615188	0.538431	NA	0	0	1.14724	1.07877
Lrrc75aos2	7.61111	0.0888052	1.10312	0.0805033	0.935837	NA	18.2011	5.90764	16.0614	9.70894
Lrrc75b	0.125892	0	4.99758	0	1	NA	0	0	0	0
Lrrc8a	65.3042	-0.17302	0.395067	-0.437951	0.661422	0.999948	54.6033	55.5318	44.7424	52.8598
Lrrc8b	270.859	0.0709471	0.190137	0.373136	0.709047	0.999948	254.816	271.751	258.129	294.505
Lrrc8c	637.432	0.250456	0.143253	1.74834	0.0804048	0.999948	628.474	626.21	688.345	803.685
Lrrc8d	516.849	-0.0374208	0.141312	-0.26481	0.791156	0.999948	518.196	512.783	513.964	490.841
Lrrc8dos	0.431794	-2.3941	4.89732	-0.488858	0.624942	NA	2.14131	0	0	0
Lrrc8e	1.3956	-0.034805	2.42078	-0.0143776	0.988529	NA	2.14131	2.36306	1.14724	3.23631
Lrrc9	1.0534	-0.971429	3.24148	-0.299687	0.764416	NA	2.14131	0	0	1.07877
Lrrcc1	620.497	0.0790699	0.146782	0.538688	0.590102	0.999948	499.995	634.481	543.792	652.657
Lrrd1	3.76952	0.0166925	1.65704	0.0100737	0.991963	NA	3.21196	3.54458	6.88345	0
Lrrfip1	1368.34	0.0760477	0.0874168	0.869943	0.384332	0.999948	1346.88	1385.93	1423.73	1456.34
Lrrfip2	358.578	-0.00777912	0.167537	-0.0464322	0.962966	0.999948	335.115	345.006	320.08	355.995
Lrriq1	0	NA	NA	NA	NA	NA	0	0	0	0
Lrriq3	5.03673	0.38302	1.39075	0.275406	0.783005	NA	3.21196	3.54458	2.29448	6.47263
Lrriq4	0	NA	NA	NA	NA	NA	0	0	0	0
Lrrk1	1431.56	0.0632399	0.0971025	0.65127	0.514872	0.999948	1361.87	1298.5	1484.53	1296.68
Lrrk2	1403.92	0.636366	0.0964888	6.59523	4.25e-11	3.51e-08	1083.5	949.949	1554.51	1608.45
Lrrn1	0	NA	NA	NA	NA	NA	0	0	0	0
Lrrn2	0.375012	0	4.99758	0	1	NA	0	0	0	0
Lrrn3	25.0015	-1.48172	0.675009	-2.19511	0.0281556	0.801948	31.049	24.8121	10.3252	9.70894
Lrrn4	2.73955	-0.866543	2.03162	-0.426528	0.669723	NA	3.21196	4.72611	0	4.31509
Lrrn4cl	9.68929	-0.10509	0.941292	-0.111645	0.911105	0.999948	7.49458	16.5414	11.4724	10.7877
Lrrtm1	0	NA	NA	NA	NA	NA	0	0	0	0
Lrrtm2	22.0641	0.847273	0.659602	1.28452	0.19896	0.999948	28.9076	18.9044	33.27	52.8598
Lrrtm3	0	NA	NA	NA	NA	NA	0	0	0	0
Lrrtm4	0.123227	0	4.99758	0	1	NA	0	0	0	0
Lrsam1	143.334	0.123804	0.279007	0.44373	0.657238	0.999948	158.457	98.0668	141.111	139.161
Lrtm1	0	NA	NA	NA	NA	NA	0	0	0	0
Lrtm2	6.0718	-0.161495	1.2278	-0.131532	0.895355	NA	6.42392	4.72611	4.58896	5.39386
Lrwd1	908.757	-0.0285515	0.109355	-0.261089	0.794024	0.999948	935.751	912.14	963.682	848.993
Lsamp	0	NA	NA	NA	NA	NA	0	0	0	0
Lsg1	968.145	0.00348276	0.100916	0.0345116	0.972469	0.999948	990.355	1000.75	994.658	1001.1
Lsm1	298.739	-0.0190607	0.175113	-0.108848	0.913323	0.999948	313.702	303.653	305.166	304.214
Lsm10	178.346	-0.0634227	0.226395	-0.280142	0.779369	0.999948	186.294	187.863	178.97	179.076
Lsm11	340.838	-0.0469516	0.169229	-0.277445	0.781438	0.999948	294.43	310.742	283.369	302.056
Lsm12	599.481	0.0198683	0.125842	0.157883	0.874549	0.999948	604.919	627.391	633.277	615.978
Lsm14a	1358.07	-0.0255369	0.0889146	-0.287207	0.773954	0.999948	1389.71	1485.18	1416.84	1406.72
Lsm14b	565.19	-0.0241733	0.131532	-0.183782	0.854184	0.999948	619.908	590.764	571.326	619.215
Lsm2	490.851	-0.0450335	0.142129	-0.31685	0.751357	0.999948	470.017	516.328	461.191	494.077
Lsm3	287.673	-0.0230076	0.181643	-0.126664	0.899206	0.999948	289.076	336.735	317.786	297.741
Lsm4	530.114	-0.0395038	0.140836	-0.280496	0.779097	0.999948	513.914	609.668	552.97	539.386
Lsm5	115.6	-0.0111978	0.277919	-0.0402917	0.967861	0.999948	125.266	128.787	118.166	133.768
Lsm6	506.206	0.0385097	0.136186	0.282773	0.777351	0.999948	505.349	496.242	519.7	509.18
Lsm7	157.148	-0.00537489	0.244089	-0.0220202	0.982432	0.999948	139.185	147.691	141.111	144.555
Lsm8	449.493	0.0586068	0.145413	0.403038	0.68692	0.999948	482.865	448.981	488.725	482.211
Lsmem1	1.04807	-0.0097281	3.20899	-0.00303151	0.997581	NA	1.07065	0	0	1.07877
Lsmem2	20.9297	0.0715789	0.658194	0.10875	0.9134	0.999948	19.2718	20.086	25.2393	16.1816
Lsp1	1005.08	0.10597	0.106031	0.999431	0.317586	0.999948	1023.54	1012.57	1135.77	1056.12
Lsr	16.5945	-0.0180671	0.710784	-0.0254185	0.979721	0.999948	18.2011	23.6306	22.9448	18.3391
Lss	1572.88	-0.184179	0.104979	-1.75444	0.0793547	0.999948	1659.51	1699.04	1524.68	1431.53
Lst1	25.3514	0.348767	0.617354	0.564938	0.572116	0.999948	24.625	22.449	28.681	31.2844
Lta	250.892	-0.202762	0.405708	-0.499772	0.617236	0.999948	334.044	329.646	281.074	295.583
Lta4h	946.318	-0.0142113	0.10466	-0.135786	0.89199	0.999948	940.034	991.302	987.774	924.507
Ltb	536.269	-0.152275	0.156349	-0.973944	0.330084	0.999948	583.506	626.21	536.909	551.252
Ltb4r1	0.280003	1.41398	4.99533	0.283061	0.77713	NA	0	0	0	1.07877
Ltb4r2	1.2267	-0.330152	3.04843	-0.108302	0.913756	NA	4.28261	0	3.44172	0
Ltbp1	1.98124	1.16023	2.17606	0.533178	0.593911	NA	0	3.54458	4.58896	3.23631
Ltbp2	0	NA	NA	NA	NA	NA	0	0	0	0
Ltbp3	7.70647	-0.888804	1.05683	-0.841011	0.400342	NA	16.0598	10.6338	6.88345	7.5514
Ltbp4	10.1344	-1.66961	1.05712	-1.57939	0.114246	0.999948	10.7065	10.6338	4.58896	2.15754
Ltbr	0.930599	-1.99541	3.23202	-0.617389	0.536978	NA	2.14131	2.36306	1.14724	0
Ltc4s	2.0917	0.602051	2.23531	0.269337	0.787671	NA	2.14131	0	1.14724	2.15754
Ltf	0.501471	-1.04879	4.86647	-0.215514	0.829367	NA	0	2.36306	1.14724	0
Ltk	101.231	0.381963	0.307281	1.24304	0.213852	0.999948	92.0762	79.1624	108.988	114.35
Ltn1	1755.77	0.0456954	0.0807304	0.566025	0.571377	0.999948	1665.94	1726.21	1732.33	1768.11
LTO1	307.547	0.0265698	0.180974	0.146816	0.883277	0.999948	261.24	313.105	281.074	303.135
Ltv1	840.708	0.0116862	0.108246	0.10796	0.914027	0.999948	860.806	901.506	873.05	902.932
Luc7l	1602.79	0.0316942	0.0822679	0.385256	0.700048	0.999948	1465.72	1479.27	1485.68	1524.3
Luc7l2	2258.91	0.0307692	0.0727567	0.422905	0.672365	0.999948	2314.75	2240.18	2378.23	2276.21
Luc7l3	1672.16	0.0187375	0.0844115	0.221978	0.824331	0.999948	1535.32	1539.53	1497.15	1617.08
Lum	0.16879	-1.50971	4.98905	-0.302605	0.762191	NA	0	1.18153	0	0
Lurap1	165.279	-0.597922	0.229764	-2.60234	0.00925912	0.393688	270.875	275.296	168.644	192.021
Lurap1l	0	NA	NA	NA	NA	NA	0	0	0	0
Luzp1	556.099	0.185377	0.13447	1.37857	0.168028	0.999948	543.892	563.589	590.829	667.759
Luzp2	0	NA	NA	NA	NA	NA	0	0	0	0
Luzp4	0	NA	NA	NA	NA	NA	0	0	0	0
Lvrn	0	NA	NA	NA	NA	NA	0	0	0	0
Lxn	125.543	-0.109576	0.275088	-0.39833	0.690387	0.999948	117.772	124.06	99.81	124.059
Ly6a	533.434	0.0668464	0.139356	0.479679	0.631455	0.999948	593.142	619.121	672.283	597.639
Ly6a2	0.15411	1.41398	4.99533	0.283061	0.77713	NA	0	0	0	1.07877
Ly6c1	18.4416	0.257592	0.667415	0.385955	0.69953	0.999948	23.5544	20.086	25.2393	26.9693
Ly6c2	76.4486	0.392954	0.392445	1.0013	0.316684	0.999948	133.832	72.0732	149.141	121.901
Ly6d	490.319	-0.0776255	0.142413	-0.545074	0.585703	0.999948	496.783	534.051	515.111	461.714
Ly6e	1399.92	-0.0158487	0.0937252	-0.169098	0.86572	0.999948	1493.56	1513.54	1545.33	1429.37
Ly6e-ps1	0.403229	1.41401	4.95454	0.285397	0.77534	NA	0	0	0	1.07877
Ly6f	0.16879	-1.50971	4.98905	-0.302605	0.762191	NA	0	1.18153	0	0
Ly6g	1.49906	-0.576755	2.58667	-0.222972	0.823557	NA	3.21196	0	0	2.15754
Ly6g2	0.152951	-1.43795	4.99398	-0.287937	0.773395	NA	1.07065	0	0	0
Ly6g5b	21.9564	0.0399883	0.661647	0.0604375	0.951807	0.999948	29.9783	16.5414	27.5338	20.4967
Ly6g5c	0.116874	0	4.99758	0	1	NA	0	0	0	0
Ly6g6c	0.15411	1.41398	4.99533	0.283061	0.77713	NA	0	0	0	1.07877
Ly6g6d	0	NA	NA	NA	NA	NA	0	0	0	0
Ly6g6e	0	NA	NA	NA	NA	NA	0	0	0	0
Ly6g6f	0	NA	NA	NA	NA	NA	0	0	0	0
Ly6g6g	2.45518	-1.32797	1.95818	-0.678165	0.497667	NA	3.21196	2.36306	1.14724	1.07877
Ly6h	0.123227	0	4.99758	0	1	NA	0	0	0	0
Ly6i	11.0924	1.06224	0.936458	1.13432	0.256661	0.999948	9.63588	8.2707	11.4724	25.8905
Ly6k	81.0166	-0.192239	0.35472	-0.541947	0.587855	0.999948	56.7446	77.9808	53.9203	63.6475
Ly6l	0	NA	NA	NA	NA	NA	0	0	0	0
Ly6m	29.9661	-0.374004	0.569133	-0.657147	0.511086	0.999948	27.837	35.4458	20.6503	28.0481
Ly75	1044.62	0.132653	0.0984673	1.34718	0.177924	0.999948	1293.35	1304.41	1360.63	1486.55
Ly86	564.901	0.0323503	0.131666	0.2457	0.805915	0.999948	582.436	623.847	640.16	593.324
Ly9	1106.48	-0.123019	0.099424	-1.23732	0.21597	0.999948	1140.25	1239.42	1100.2	1084.17
Ly96	81.6614	-0.335767	0.349421	-0.960923	0.336591	0.999948	80.299	108.701	61.951	87.3805
Lyar	907.636	-0.0823295	0.111936	-0.735504	0.462033	0.999948	903.632	1058.65	916.646	935.295
Lyg1	0	NA	NA	NA	NA	NA	0	0	0	0
Lyg2	0.152951	-1.43795	4.99398	-0.287937	0.773395	NA	1.07065	0	0	0
Lyl1	718.441	-0.0641522	0.126153	-0.508528	0.611083	0.999948	718.409	802.258	781.271	673.153
Lyn	1059.14	0.173084	0.103122	1.67844	0.093262	0.999948	928.257	1036.2	1122	1091.72
Lynx1	748.614	0.113339	0.132926	0.852653	0.393852	0.999948	520.338	471.43	571.326	502.707
Lypd1	0	NA	NA	NA	NA	NA	0	0	0	0
Lypd10	0	NA	NA	NA	NA	NA	0	0	0	0
Lypd11	0	NA	NA	NA	NA	NA	0	0	0	0
Lypd2	0.123227	0	4.99758	0	1	NA	0	0	0	0
Lypd3	0.242767	0	4.99758	0	1	NA	0	0	0	0
Lypd4	0	NA	NA	NA	NA	NA	0	0	0	0
Lypd5	0	NA	NA	NA	NA	NA	0	0	0	0
Lypd6	0	NA	NA	NA	NA	NA	0	0	0	0
Lypd6b	0.393051	-1.43794	4.99398	-0.287935	0.773396	NA	1.07065	0	0	0
Lypd8	0	NA	NA	NA	NA	NA	0	0	0	0
Lypd9	0	NA	NA	NA	NA	NA	0	0	0	0
Lypla1	559.596	0.0389548	0.143349	0.271747	0.785817	0.999948	595.283	500.968	603.449	524.283
Lypla2	756.39	0.0354724	0.118464	0.299437	0.764607	0.999948	781.577	750.27	836.339	734.643
Lyplal1	11.2053	-0.876776	0.925975	-0.946868	0.343706	0.999948	12.8478	11.8153	9.17793	4.31509
Lyrm1	64.9273	0.107436	0.376263	0.285533	0.775236	0.999948	61.0273	61.4395	57.362	74.4352
Lyrm2	130.988	0.0348529	0.26487	0.131585	0.895313	0.999948	116.701	128.787	126.197	125.137
Lyrm4	135.012	-0.0313988	0.271785	-0.115528	0.908027	0.999948	114.56	152.417	119.313	141.319
Lyrm7	121.855	0.0080864	0.280974	0.0287799	0.97704	0.999948	112.419	124.06	112.43	125.137
Lyrm7os	0.458574	-0.0344191	4.71828	-0.00729484	0.99418	NA	0	1.18153	1.14724	0
Lyrm9	252.731	-0.0532909	0.197837	-0.269368	0.787646	0.999948	202.354	229.216	200.767	214.675
Lysmd1	20.5918	0.554622	0.664948	0.834084	0.404234	0.999948	16.0598	14.1783	21.7976	22.6542
Lysmd2	70.897	0.0797724	0.374474	0.213025	0.831307	0.999948	86.7229	80.3439	84.8958	91.6956
Lysmd3	612.432	-0.0214825	0.142129	-0.151148	0.879859	0.999948	624.191	574.223	573.62	607.348
Lysmd4	140.992	0.247615	0.260296	0.951282	0.341461	0.999948	122.055	115.79	142.258	140.24
Lyst	2127.98	-0.316317	0.0799518	-3.95635	7.61e-05	0.0101597	1734.46	1760.48	1380.13	1426.14
Lyve1	0	NA	NA	NA	NA	NA	0	0	0	0
Lyz1	0	NA	NA	NA	NA	NA	0	0	0	0
Lyz2	5.23083	-1.00333	1.44354	-0.695047	0.487026	NA	6.42392	2.36306	1.14724	3.23631
Lyzl1	0	NA	NA	NA	NA	NA	0	0	0	0
Lyzl4	0	NA	NA	NA	NA	NA	0	0	0	0
Lyzl4os	0	NA	NA	NA	NA	NA	0	0	0	0
Lyzl6	0	NA	NA	NA	NA	NA	0	0	0	0
Lzic	556.35	0.0334568	0.130097	0.257169	0.797049	0.999948	562.093	580.13	587.387	581.458
Lztfl1	196.532	0.157597	0.245265	0.642556	0.520512	0.999948	169.163	168.959	146.847	229.778
Lztr1	831.783	0.0601349	0.114767	0.523974	0.600296	0.999948	809.414	780.99	862.725	796.133
Lzts1	7.35357	0.402803	1.14087	0.353068	0.724038	NA	6.42392	9.45222	6.88345	14.024
Lzts2	8.64723	-0.491218	1.07615	-0.456459	0.64806	0.999948	10.7065	4.72611	3.44172	7.5514
Lzts3	63.3246	0.0316951	0.405374	0.0781874	0.937679	0.999948	62.0979	41.3535	61.951	44.2296
M1ap	35.9254	0.0619164	0.508546	0.121752	0.903096	0.999948	28.9076	30.7197	29.8283	32.3631
M5C1000I18Rik	0	NA	NA	NA	NA	NA	0	0	0	0
M6pr	1020.72	0.0468994	0.1035	0.453133	0.650453	0.999948	1056.74	1064.56	1156.42	1035.62
M6pr-ps	0.874412	1.41531	3.81205	0.371273	0.710434	NA	0	0	0	1.07877
Maats1	1.44012	1.03068	2.82799	0.364456	0.715517	NA	1.07065	0	2.29448	0
Maats1os	0	NA	NA	NA	NA	NA	0	0	0	0
Mab21l1	0	NA	NA	NA	NA	NA	0	0	0	0
Mab21l2	1.78404	0.370442	2.26107	0.163835	0.869861	NA	4.28261	0	3.44172	2.15754
Mab21l3	2.19204	0.389179	2.09504	0.185762	0.852632	NA	4.28261	2.36306	1.14724	7.5514
Mab21l4	0	NA	NA	NA	NA	NA	0	0	0	0
Macc1	0	NA	NA	NA	NA	NA	0	0	0	0
Macf1	4031.01	-0.00512634	0.0695204	-0.0737387	0.941218	0.999948	3072.78	2799.04	2924.32	2928.86
Maco1	653.006	-0.0071107	0.124842	-0.0569575	0.954579	0.999948	661.664	645.114	617.216	682.862
Macrod1	61.0109	0.189716	0.401231	0.472835	0.636331	0.999948	57.8153	46.0796	52.7731	65.805
Macrod2	2.73255	-1.39494	2.00273	-0.69652	0.486103	NA	1.07065	4.72611	0	2.15754
Macrod2os1	0	NA	NA	NA	NA	NA	0	0	0	0
Macrod2os2	0	NA	NA	NA	NA	NA	0	0	0	0
Mad1l1	717.015	-0.0364863	0.124622	-0.292776	0.769693	0.999948	692.713	792.805	762.915	685.02
Mad2l1	951.628	0.073784	0.104869	0.703585	0.481691	0.999948	864.018	926.318	915.498	967.658
Mad2l1bp	315.186	-0.0419661	0.171932	-0.244086	0.807164	0.999948	316.913	321.376	298.283	321.474
Mad2l2	376.886	0.0091513	0.159254	0.0574637	0.954176	0.999948	416.484	402.901	429.068	395.909
Madcam1	19.4228	0.069741	0.65285	0.106825	0.914927	0.999948	34.2609	27.1751	33.27	31.2844
Madd	1370.94	-0.0955972	0.0887154	-1.07757	0.281225	0.999948	1432.53	1407.2	1359.48	1298.84
Maea	996.435	-0.0069425	0.103597	-0.0670144	0.94657	0.999948	1033.18	1046.83	1092.17	978.446
Mael	0	NA	NA	NA	NA	NA	0	0	0	0
Maf	6.78455	0.605323	1.16153	0.521141	0.602268	NA	11.7772	4.72611	5.7362	19.4179
Maf1	600.363	0.0391535	0.129446	0.302471	0.762293	0.999948	624.191	599.035	642.455	614.9
Mafa	2.69963	0.312471	1.89169	0.165181	0.868801	NA	2.14131	2.36306	3.44172	2.15754
Mafb	0.163892	1.45876	4.99219	0.292209	0.770127	NA	0	0	1.14724	0
Maff	80.7642	0.113709	0.323668	0.351314	0.725352	0.999948	103.853	101.611	110.135	112.192
Mafg	923.149	0.0310339	0.113461	0.27352	0.784453	0.999948	934.681	855.426	974.008	856.544
Mafk	690.459	0.0885877	0.134341	0.659426	0.509623	0.999948	739.822	726.64	876.492	683.941
Mag	1.47064	-1.35661	2.39058	-0.567483	0.570386	NA	3.21196	2.36306	0	2.15754
Magea1	0	NA	NA	NA	NA	NA	0	0	0	0
Magea10	0	NA	NA	NA	NA	NA	0	0	0	0
Magea2	0	NA	NA	NA	NA	NA	0	0	0	0
Magea3	0	NA	NA	NA	NA	NA	0	0	0	0
Magea4	0	NA	NA	NA	NA	NA	0	0	0	0
Magea5	0	NA	NA	NA	NA	NA	0	0	0	0
Magea6	0	NA	NA	NA	NA	NA	0	0	0	0
Magea7-ps	0	NA	NA	NA	NA	NA	0	0	0	0
Magea8	0	NA	NA	NA	NA	NA	0	0	0	0
Magea9-ps	0	NA	NA	NA	NA	NA	0	0	0	0
Mageb1	0	NA	NA	NA	NA	NA	0	0	0	0
Mageb10-ps	0	NA	NA	NA	NA	NA	0	0	0	0
Mageb16	0	NA	NA	NA	NA	NA	0	0	0	0
Mageb16-ps1	0	NA	NA	NA	NA	NA	0	0	0	0
Mageb16-ps2	0	NA	NA	NA	NA	NA	0	0	0	0
Mageb17-ps	0	NA	NA	NA	NA	NA	0	0	0	0
Mageb18	0	NA	NA	NA	NA	NA	0	0	0	0
Mageb2	0	NA	NA	NA	NA	NA	0	0	0	0
Mageb3	1.29033	1.9567	2.80782	0.696874	0.485882	NA	0	1.18153	2.29448	2.15754
Mageb4	0	NA	NA	NA	NA	NA	0	0	0	0
Mageb5	0	NA	NA	NA	NA	NA	0	0	0	0
Mageb6-ps	0	NA	NA	NA	NA	NA	0	0	0	0
Mageb7-ps	0	NA	NA	NA	NA	NA	0	0	0	0
Mageb8-ps	0	NA	NA	NA	NA	NA	0	0	0	0
Maged1	177.969	-0.993727	0.267313	-3.71747	0.000201231	0.0229053	217.343	212.675	113.577	102.483
Maged2	52.3007	-0.263561	0.422656	-0.623583	0.532902	0.999948	57.8153	44.8981	44.7424	40.9933
Magee1	102.455	-0.461508	0.301081	-1.53284	0.125316	0.999948	112.419	112.245	74.5707	88.4592
Magee2	3.86629	-0.0377152	1.63314	-0.0230937	0.981575	NA	1.07065	3.54458	2.29448	2.15754
Magef1	91.0696	-0.206475	0.338664	-0.609674	0.542078	0.999948	69.5925	85.07	76.8651	57.1749
Mageh1	49.0276	0.0774166	0.442751	0.174854	0.861195	0.999948	47.1088	41.3535	47.0369	46.3872
Magel2	0	NA	NA	NA	NA	NA	0	0	0	0
Magi1	0.612684	0.942739	3.83764	0.245656	0.805949	NA	0	1.18153	1.14724	1.07877
Magi2	12.2322	0.604774	0.975481	0.619975	0.535274	0.999948	4.28261	5.90764	4.58896	10.7877
Magi3	264.77	0.120333	0.213	0.564945	0.572111	0.999948	183.082	197.315	174.381	238.408
Magix	0.680913	-2.39768	3.99246	-0.600553	0.548137	NA	2.14131	0	0	0
Magoh	354.478	0.00141145	0.159974	0.00882296	0.99296	0.999948	381.153	406.446	387.767	400.224
Magohb	184.859	0.0157929	0.222997	0.0708209	0.94354	0.999948	182.011	198.497	187	197.415
Magt1	1350.45	-0.0142523	0.0878191	-0.162291	0.871076	0.999948	1400.42	1440.28	1434.05	1378.67
Maip1	224.637	-0.0681524	0.207753	-0.328045	0.742878	0.999948	226.979	239.85	206.503	238.408
Majin	0.270984	1.41397	4.99533	0.283059	0.777131	NA	0	0	0	1.07877
Mak	0.591565	-3.02314	4.13829	-0.730528	0.465067	NA	2.14131	1.18153	0	0
Mak16	444.639	-0.0157818	0.145284	-0.108627	0.913498	0.999948	461.452	466.704	472.663	445.533
Mal	0	NA	NA	NA	NA	NA	0	0	0	0
Mal2	0.15411	1.41398	4.99533	0.283061	0.77713	NA	0	0	0	1.07877
Malat1	2344.08	-0.0378308	0.183703	-0.205934	0.836842	0.999948	2478.56	2070.04	2333.49	2098.21
Mall	1.00666	1.41613	3.42273	0.413744	0.679062	NA	0	0	0	1.07877
Malrd1	0	NA	NA	NA	NA	NA	0	0	0	0
Malsu1	179.238	0.106629	0.232267	0.459079	0.646177	0.999948	156.315	183.137	167.497	197.415
Malt1	1569.74	0.12557	0.0831634	1.50992	0.131065	0.999948	1372.58	1346.94	1493.71	1473.6
Mamdc2	2.4664	-1.56429	1.97629	-0.791526	0.428637	NA	5.35327	1.18153	1.14724	1.07877
Mamdc4	162.524	0.036203	0.247609	0.14621	0.883755	0.999948	134.902	134.694	153.73	122.98
Maml1	613.205	0.0425373	0.129022	0.32969	0.741634	0.999948	626.332	575.404	610.332	627.845
Maml2	417.066	0.291648	0.17015	1.71406	0.0865176	0.999948	258.028	307.197	308.608	381.885
Maml3	134.891	0.165633	0.291695	0.567829	0.570151	0.999948	79.2284	60.2579	80.3069	76.5928
Mamld1	0.440069	0.0354679	4.79147	0.00740231	0.994094	NA	1.07065	0	1.14724	0
Mamstr	4.70722	0.595518	1.47637	0.403365	0.68668	NA	3.21196	3.54458	9.17793	1.07877
Man1a	2094.27	-0.0422193	0.0734729	-0.574624	0.565546	0.999948	2210.9	2178.74	2156.81	2106.84
Man1a2	1266.87	0.0180415	0.0940733	0.191782	0.847913	0.999948	1248.38	1192.16	1212.63	1258.93
Man1b1	1161.19	-0.124319	0.0984017	-1.26338	0.206452	0.999948	1266.58	1213.43	1197.72	1078.77
Man1c1	12.4204	0.214765	0.879033	0.24432	0.806983	0.999948	9.63588	9.45222	9.17793	12.9453
Man2a1	1543.8	-0.0564104	0.0860928	-0.655227	0.512321	0.999948	1641.31	1530.08	1540.74	1510.28
Man2a2	1141.02	-0.228995	0.108569	-2.10921	0.0349261	0.914026	1112.41	1011.39	984.333	829.575
Man2b1	1288.18	0.0817903	0.0958868	0.852988	0.393666	0.999948	1324.4	1220.52	1417.99	1277.27
Man2b2	698.499	-0.039958	0.127431	-0.313565	0.753851	0.999948	754.811	687.649	756.032	648.342
Man2c1	1016.16	0.0925041	0.102998	0.898112	0.369126	0.999948	1046.03	1004.3	1148.39	1038.86
Man2c1os	14.4553	0.254607	0.813756	0.312879	0.754372	0.999948	20.3424	8.2707	13.7669	20.4967
Manba	380.149	0.157955	0.161057	0.980744	0.326719	0.999948	347.962	348.551	361.381	415.327
Manbal	250.169	0.0542828	0.18869	0.287683	0.773589	0.999948	270.875	265.844	284.516	272.929
Manea	760.694	-0.0638743	0.113829	-0.561142	0.574701	0.999948	766.588	753.815	708.995	745.431
Maneal	3.86249	-1.04573	1.51259	-0.691351	0.489345	NA	4.28261	7.08917	1.14724	4.31509
Manf	639.303	-0.121814	0.124347	-0.979633	0.327267	0.999948	731.256	717.188	695.228	636.475
Mannr	0	NA	NA	NA	NA	NA	0	0	0	0
Mansc1	2.87575	-1.60163	1.86543	-0.858587	0.390569	NA	3.21196	3.54458	1.14724	1.07877
Mansc4	4.53499	-1.05683	1.77511	-0.595363	0.551601	NA	1.07065	3.54458	0	2.15754
Maoa	119.74	-0.655316	0.293186	-2.23516	0.0254071	0.75287	120.984	126.423	84.8958	72.2777
Maob	0	NA	NA	NA	NA	NA	0	0	0	0
Map10	52.5705	0.633185	0.449318	1.40921	0.158772	0.999948	29.9783	34.2643	37.859	61.49
Map11	535.418	-0.12568	0.143441	-0.876183	0.380931	0.999948	491.43	497.423	478.399	428.272
Map1a	22.1545	-0.338177	0.672291	-0.503022	0.614949	0.999948	16.0598	17.7229	13.7669	12.9453
Map1b	2.38016	-0.00923001	1.89321	-0.00487532	0.99611	NA	4.28261	2.36306	2.29448	4.31509
Map1lc3a	44.6379	0.257213	0.469813	0.54748	0.584049	0.999948	42.8261	33.0828	39.0062	51.781
Map1lc3b	449.561	-0.0771654	0.157863	-0.488814	0.624974	0.999948	533.186	422.987	477.252	430.43
Map1s	821.113	0.0122505	0.119855	0.102211	0.91859	0.999948	766.588	793.987	859.283	715.225
Map2	90.3879	-0.0336484	0.392703	-0.0856841	0.931718	0.999948	54.6033	42.535	34.4172	60.4112
Map2k1	1154.02	-0.0627265	0.100643	-0.623256	0.533116	0.999948	1277.29	1329.22	1268.85	1226.56
Map2k2	1013.11	0.00780135	0.105617	0.0738648	0.941118	0.999948	1025.69	1032.66	1104.79	965.5
Map2k3	751.562	-0.00706346	0.1139	-0.0620148	0.950551	0.999948	792.284	799.894	811.099	773.479
Map2k3os	26.0826	-0.0424554	0.630068	-0.0673823	0.946277	0.999948	25.6957	22.449	25.2393	21.5754
Map2k4	921.591	0.0275741	0.104361	0.26422	0.791611	0.999948	921.833	955.856	930.412	982.761
Map2k5	417.267	0.107954	0.153832	0.701766	0.482825	0.999948	374.729	421.806	439.393	418.563
Map2k6	115.097	-0.253082	0.294392	-0.859678	0.389967	0.999948	123.125	157.143	99.81	134.846
Map2k7	633.8	0.0136652	0.126456	0.108063	0.913946	0.999948	633.827	655.748	687.197	614.9
Map3k1	1360.72	0.067772	0.0995023	0.68111	0.495802	0.999948	1214.12	1175.62	1249.35	1255.69
Map3k10	208.535	-0.243802	0.209692	-1.16267	0.244965	0.999948	223.767	218.583	187	186.627
Map3k11	828.4	0.0634009	0.111069	0.570826	0.568118	0.999948	797.637	778.627	858.136	789.661
Map3k12	106.408	-0.0548163	0.306554	-0.178814	0.858083	0.999948	119.913	83.8885	94.0738	102.483
Map3k13	32.945	-0.221625	0.543757	-0.40758	0.683582	0.999948	29.9783	28.3567	25.2393	24.8117
Map3k14	863.391	0.234276	0.107554	2.17821	0.0293902	0.819452	980.719	894.417	1117.41	1089.56
Map3k15	80.6662	0.162661	0.34065	0.477502	0.633005	0.999948	78.1577	67.3471	72.2762	90.6168
Map3k19	68.6865	-0.063986	0.389866	-0.164123	0.869634	0.999948	50.3207	50.8057	48.1841	48.5447
Map3k2	858.377	-0.071175	0.111138	-0.640418	0.521901	0.999948	789.072	772.719	721.615	764.849
Map3k20	548.048	0.0383974	0.135193	0.284019	0.776396	0.999948	507.49	529.325	516.258	548.016
Map3k21	0	NA	NA	NA	NA	NA	0	0	0	0
Map3k3	920.19	0.00816102	0.1055	0.0773556	0.938341	0.999948	925.045	929.863	969.419	896.459
Map3k4	746.682	0.0982949	0.119489	0.822629	0.410719	0.999948	739.822	648.659	737.676	749.746
Map3k5	961.717	0.170421	0.104732	1.62721	0.103693	0.999948	892.925	901.506	963.682	1055.04
Map3k6	2.61798	-0.321825	1.86308	-0.172739	0.862857	NA	4.28261	1.18153	1.14724	3.23631
Map3k7	1286.16	-0.0979718	0.0898409	-1.0905	0.275491	0.999948	1284.78	1306.77	1196.57	1224.41
Map3k7cl	0	NA	NA	NA	NA	NA	0	0	0	0
Map3k8	704.353	0.075595	0.116831	0.647046	0.517602	0.999948	736.61	753.815	768.651	801.527
Map3k9	149.355	0.607159	0.266379	2.2793	0.022649	0.692892	147.75	111.064	200.767	194.179
Map4	1777.2	0.0944502	0.0792569	1.1917	0.23338	0.999948	1785.85	1811.28	1956.05	1884.61
Map4k1	1778.73	-0.0146065	0.0846072	-0.172639	0.862935	0.999948	1862.94	1937.71	1990.46	1772.42
Map4k2	2108.39	0.0685208	0.0826538	0.82901	0.407098	0.999948	2209.83	2021.59	2346.11	2093.9
Map4k3	67.7648	-0.35379	0.365158	-0.968868	0.332611	0.999948	80.299	82.707	56.2148	71.1989
Map4k4	1781.35	-0.111852	0.086142	-1.29846	0.194129	0.999948	1855.44	1885.72	1781.67	1680.73
Map4k5	461.622	0.201792	0.153945	1.31081	0.189923	0.999948	392.93	427.713	457.749	485.447
Map6	1.60632	-1.32713	2.21852	-0.598206	0.549702	NA	3.21196	2.36306	1.14724	1.07877
Map6d1	2.66678	0.336608	1.78351	0.188733	0.850302	NA	3.21196	1.18153	3.44172	2.15754
Map7	314.151	0.125894	0.192957	0.652447	0.514113	0.999948	288.006	346.188	318.933	372.176
Map7d1	749.125	-0.0387391	0.121052	-0.320021	0.748953	0.999948	692.713	784.535	752.59	685.02
Map7d2	2.85552	-1.36948	1.92288	-0.712202	0.47634	NA	1.07065	4.72611	1.14724	1.07877
Map7d3	37.7213	-0.0934223	0.505803	-0.184701	0.853464	0.999948	35.3316	38.9904	25.2393	44.2296
Map9	51.9021	0.597528	0.473163	1.26284	0.206648	0.999948	22.4837	25.9936	33.27	39.9145
Mapk1	2040.87	-0.015831	0.0768888	-0.205895	0.836873	0.999948	2040.67	2093.67	2113.22	1976.31
Mapk10	2.16845	-0.849717	2.0134	-0.422031	0.673003	NA	1.07065	7.08917	3.44172	1.07877
Mapk11	371.043	-0.209449	0.165174	-1.26805	0.20478	0.999948	384.365	393.449	333.847	338.734
Mapk12	27.8597	-0.588741	0.610479	-0.964393	0.334849	0.999948	39.6142	18.9044	22.9448	16.1816
Mapk13	0.567884	2.46606	4.28635	0.575329	0.565069	NA	0	0	2.29448	0
Mapk14	1065.17	0.1054	0.0992823	1.06162	0.288409	0.999948	1016.05	1018.48	1125.44	1063.67
Mapk15	0.556943	0.0304479	4.10774	0.00741234	0.994086	NA	1.07065	0	1.14724	0
Mapk1ip1	173.102	-0.0938378	0.249559	-0.376014	0.706906	0.999948	162.739	142.965	138.816	147.792
Mapk1ip1l	915.889	0.0550073	0.109757	0.501172	0.61625	0.999948	929.327	952.312	1039.4	915.877
Mapk3	494.189	-0.0382502	0.151837	-0.251916	0.801106	0.999948	458.24	444.255	452.013	427.193
Mapk4	0.242767	0	4.99758	0	1	NA	0	0	0	0
Mapk6	1599.34	-0.202552	0.0911833	-2.22137	0.026326	0.768044	1779.43	1779.38	1618.76	1474.68
Mapk7	486.045	0.120835	0.146539	0.824591	0.409604	0.999948	466.805	457.251	542.645	462.793
Mapk8	667.745	-0.0555953	0.127071	-0.437513	0.661739	0.999948	687.36	653.385	633.277	656.972
Mapk8ip1	11.601	-0.841692	0.88186	-0.954451	0.339855	0.999948	14.9892	18.9044	9.17793	9.70894
Mapk8ip2	5.48909	-0.139239	1.33344	-0.104421	0.916835	NA	6.42392	4.72611	8.03069	2.15754
Mapk8ip3	1754.07	0.0465656	0.0989781	0.470464	0.638024	0.999948	1905.76	1584.43	1923.92	1683.96
Mapk9	916.515	0.0775215	0.106128	0.730455	0.465112	0.999948	890.784	921.592	922.382	989.233
Mapkap1	802.397	0.0566377	0.110635	0.511932	0.608699	0.999948	779.436	822.343	826.014	839.284
Mapkapk2	1175.7	-0.0112715	0.0980973	-0.114901	0.908524	0.999948	1231.25	1218.16	1278.03	1153.21
Mapkapk3	630.497	-0.015246	0.128201	-0.118923	0.905337	0.999948	756.952	726.64	789.302	679.626
Mapkapk5	26.5913	-0.490532	0.605538	-0.810076	0.417897	0.999948	34.2609	23.6306	24.0921	17.2603
Mapkbp1	501.893	0.125955	0.14437	0.872446	0.382965	0.999948	549.245	476.156	583.946	536.149
Mapre1	1607.66	-0.00443043	0.0815979	-0.0542959	0.956699	0.999948	1617.76	1644.69	1642.85	1609.53
Mapre2	1344.4	-0.0114799	0.0893542	-0.128477	0.897772	0.999948	1601.7	1616.33	1662.35	1530.78
Mapre3	33.241	-0.270662	0.517478	-0.52304	0.600947	0.999948	40.6848	33.0828	32.1227	29.1268
Mapt	1.0918	1.54899	3.17079	0.488519	0.625183	NA	1.07065	0	0	3.23631
Marcks	567.245	-0.00651639	0.149776	-0.0435076	0.965297	0.999948	730.186	729.003	691.786	760.534
Marcksl1	454.825	-0.383082	0.164667	-2.3264	0.0199972	0.639909	473.229	524.598	377.442	387.279
Marcksl1-ps4	0	NA	NA	NA	NA	NA	0	0	0	0
Marco	4.54448	-1.36673	1.76491	-0.774389	0.438701	NA	1.07065	4.72611	1.14724	1.07877
Marf1	2072.15	-0.0101231	0.0805465	-0.12568	0.899985	0.999948	2226.96	2207.09	2177.46	2225.51
Mark1	0	NA	NA	NA	NA	NA	0	0	0	0
Mark1-ps1	0	NA	NA	NA	NA	NA	0	0	0	0
Mark1-ps2	0	NA	NA	NA	NA	NA	0	0	0	0
Mark2	1395.9	-0.0326843	0.0943786	-0.34631	0.729109	0.999948	1478.57	1474.55	1539.6	1348.46
Mark3	1043.54	0.0382009	0.0978505	0.390401	0.69624	0.999948	1052.45	1026.75	1074.96	1060.43
Mark4	365.63	0.0431831	0.163226	0.264561	0.791348	0.999948	383.294	369.818	364.823	411.012
Mark4-ps	0	NA	NA	NA	NA	NA	0	0	0	0
Mars	1504.28	-0.0691533	0.0873802	-0.791407	0.428707	0.999948	1592.06	1651.78	1618.76	1473.6
Mars2	813.011	-0.0452164	0.124086	-0.364396	0.715562	0.999948	624.191	622.665	573.62	634.318
Marveld1	32.6539	-1.15466	0.564001	-2.04727	0.0406312	0.999948	39.6142	31.9013	13.7669	18.3391
Marveld2	177.558	0.437898	0.241398	1.81401	0.0696768	0.999948	161.669	151.236	197.325	226.542
Marveld3	0.433716	0.035705	4.82548	0.00739925	0.994096	NA	1.07065	0	1.14724	0
Mas1	0.123227	0	4.99758	0	1	NA	0	0	0	0
Maskbp3	25.657	-0.266399	0.588351	-0.45279	0.6507	0.999948	26.7663	29.5382	25.2393	21.5754
Masp1	0.15411	1.41398	4.99533	0.283061	0.77713	NA	0	0	0	1.07877
Masp2	1.56597	0.929022	2.75134	0.337661	0.735618	NA	0	1.18153	0	2.15754
Mast1	45.4958	-0.78873	0.477359	-1.65228	0.0984776	0.999948	42.8261	43.7165	26.3865	23.733
Mast2	1109.6	-0.00308866	0.101804	-0.0303394	0.975796	0.999948	1137.03	1038.56	1138.06	1034.54
Mast3	1254.48	0.0803396	0.101481	0.791674	0.428551	0.999948	1323.33	1194.52	1399.63	1264.32
Mast4	498.946	-0.310513	0.180438	-1.72089	0.0852717	0.999948	375.799	306.016	250.099	299.898
Mastl	449.52	0.288149	0.148637	1.9386	0.0525495	0.999948	366.164	353.277	421.037	457.399
Mat1a	0	NA	NA	NA	NA	NA	0	0	0	0
Mat2a	1244.81	-0.0170001	0.0930321	-0.182734	0.855007	0.999948	1233.39	1250.06	1275.73	1179.1
Mat2b	799.866	0.079199	0.111596	0.709691	0.477896	0.999948	826.545	837.703	902.879	855.466
Matk	96.7308	0.0914609	0.306915	0.298001	0.765702	0.999948	97.4295	112.245	105.546	117.586
Matn1	2.72909	-0.771345	1.90126	-0.405701	0.684962	NA	3.21196	2.36306	0	3.23631
Matn2	3.90184	-0.720982	1.51149	-0.477	0.633362	NA	6.42392	4.72611	5.7362	1.07877
Matn3	0.448792	-0.0780758	4.75703	-0.0164127	0.986905	NA	0	1.18153	0	1.07877
Matn4	0.278843	-1.43795	4.99398	-0.287937	0.773395	NA	1.07065	0	0	0
Matr3	1032.6	0.065283	0.0999294	0.653291	0.513569	0.999948	1008.56	983.031	1071.52	1012.97
Matr3-ps2	1.11811	3.40838	2.92921	1.16358	0.244593	NA	0	0	1.14724	3.23631
Mau2	1302.87	0.154086	0.0933865	1.64998	0.0989469	0.999948	1232.32	1215.79	1429.46	1295.6
Mavs	756.542	0.0514941	0.114842	0.44839	0.653872	0.999948	695.925	690.012	736.529	700.123
Max	916.129	0.130239	0.104151	1.25048	0.211125	0.999948	962.518	947.585	1073.82	1017.28
Maz	1454.49	-0.0280505	0.0971068	-0.288862	0.772687	0.999948	1448.59	1567.89	1515.51	1442.32
Mb	0	NA	NA	NA	NA	NA	0	0	0	0
Mb21d2	8.22181	0.924967	1.04328	0.886595	0.375297	0.999948	7.49458	4.72611	10.3252	12.9453
Mbd1	1196.09	-0.0524432	0.0929848	-0.563998	0.572756	0.999948	1254.81	1255.96	1242.46	1179.1
Mbd2	627.736	-0.00119736	0.124525	-0.00961543	0.992328	0.999948	646.675	662.837	666.547	641.869
Mbd3	888.687	-0.0141217	0.111152	-0.127049	0.898902	0.999948	902.561	946.404	965.977	865.175
Mbd3l1	0	NA	NA	NA	NA	NA	0	0	0	0
Mbd3l2	0.270984	1.41397	4.99533	0.283059	0.777131	NA	0	0	0	1.07877
Mbd4	539.921	-0.0435329	0.145595	-0.299	0.76494	0.999948	389.718	415.898	356.792	423.957
Mbd5	349.979	0.186851	0.172683	1.08205	0.279232	0.999948	269.805	287.111	289.105	344.128
Mbd6	804.203	-0.00529613	0.137141	-0.0386181	0.969195	0.999948	902.561	733.729	907.468	724.934
Mbip	309.176	0.00148441	0.171275	0.00866679	0.993085	0.999948	315.843	330.828	323.522	323.631
Mbl1	0	NA	NA	NA	NA	NA	0	0	0	0
Mbl2	0	NA	NA	NA	NA	NA	0	0	0	0
Mblac1	24.595	0.0729834	0.659802	0.110614	0.911922	0.999948	14.9892	25.9936	12.6197	30.2056
Mblac2	76.3102	0.0871954	0.366969	0.23761	0.812184	0.999948	64.2392	66.1656	58.5093	79.8291
Mbnl1	2639.26	0.163	0.0704119	2.31496	0.0206154	0.653364	2585.63	2425.68	2878.43	2734.69
Mbnl2	797.452	0.158508	0.128877	1.22992	0.218728	0.999948	784.789	672.289	805.363	822.024
Mbnl3	705.353	-0.0151854	0.123652	-0.122807	0.90226	0.999948	687.36	643.933	639.013	678.547
Mboat1	3.93788	-1.258	1.44779	-0.868906	0.384899	NA	6.42392	9.45222	2.29448	4.31509
Mboat2	10.3437	0.360966	0.951238	0.37947	0.704339	0.999948	8.56523	12.9968	10.3252	17.2603
Mboat4	1.07578	2.26608	3.06417	0.739541	0.459579	NA	0	1.18153	2.29448	3.23631
Mboat7	679.9	-0.0809225	0.120785	-0.669974	0.502874	0.999948	764.447	732.547	734.234	681.783
Mbp	832.891	0.181186	0.114303	1.58514	0.112934	0.999948	832.969	816.436	957.946	912.641
Mbtd1	801.966	-0.0196082	0.117455	-0.166942	0.867415	0.999948	748.387	786.898	703.259	810.157
Mbtps1	1543.27	0.0127432	0.0835837	0.15246	0.878824	0.999948	1579.21	1564.34	1615.32	1556.67
Mbtps2	474.556	-0.0865182	0.14152	-0.611349	0.540969	0.999948	474.3	496.242	452.013	461.714
Mc1r	0.327783	2.46733	4.88946	0.504621	0.613825	NA	0	0	2.29448	0
Mc2r	0	NA	NA	NA	NA	NA	0	0	0	0
Mc3r	0	NA	NA	NA	NA	NA	0	0	0	0
Mc4r	0	NA	NA	NA	NA	NA	0	0	0	0
Mc5r	0.123227	0	4.99758	0	1	NA	0	0	0	0
Mcam	9.3639	-0.860262	0.984101	-0.87416	0.382031	0.999948	9.63588	18.9044	10.3252	5.39386
Mcat	327.896	0.0407346	0.174917	0.232879	0.815855	0.999948	337.256	301.29	354.497	303.135
Mcc	2.19896	-0.421643	1.97274	-0.213735	0.830754	NA	2.14131	2.36306	2.29448	1.07877
Mccc1	404.971	0.00827668	0.157666	0.0524951	0.958134	0.999948	387.577	393.449	401.534	384.043
Mccc1os	5.55641	-0.87616	1.34254	-0.652613	0.514006	NA	3.21196	7.08917	3.44172	2.15754
Mccc2	293.273	0.0989483	0.190458	0.519529	0.603392	0.999948	286.935	289.474	289.105	327.946
Mcee	127.629	0.12742	0.261765	0.486773	0.626419	0.999948	133.832	138.239	153.73	143.477
Mcemp1	5.82527	-2.08227	1.34183	-1.55181	0.120707	NA	10.7065	8.2707	3.44172	1.07877
Mcf2	0	NA	NA	NA	NA	NA	0	0	0	0
Mcf2l	1.42065	0.557655	2.46962	0.225806	0.821352	NA	1.07065	1.18153	1.14724	2.15754
Mcfd2	460.872	-0.10567	0.156329	-0.67595	0.499072	0.999948	497.854	486.79	458.896	456.32
Mchr1	0	NA	NA	NA	NA	NA	0	0	0	0
Mcidas	0.15411	1.41398	4.99533	0.283061	0.77713	NA	0	0	0	1.07877
Mcl1	1657.68	-0.0363606	0.0894511	-0.406486	0.684386	0.999948	1704.48	1686.04	1684.15	1622.47
Mcm10	1541.91	0.0486526	0.0875916	0.555448	0.578588	0.999948	1466.8	1551.35	1618.76	1502.73
Mcm2	2014.18	-0.0127114	0.0810666	-0.156802	0.875401	0.999948	2078.14	2120.84	2207.29	1955.81
Mcm3	2079.12	0.0427846	0.0787415	0.543355	0.586886	0.999948	2161.65	2229.54	2379.38	2144.6
Mcm3ap	1695.88	0.0787353	0.0834451	0.943558	0.345395	0.999948	1633.82	1610.42	1791.99	1635.42
Mcm4	1975.01	0.00208654	0.0803348	0.025973	0.979279	0.999948	2024.61	2132.66	2175.17	1988.18
Mcm5	2050.75	0.036528	0.082567	0.442404	0.658197	0.999948	2104.91	2209.46	2356.43	2069.08
Mcm6	2087.73	0.0428953	0.0752307	0.570184	0.568553	0.999948	2152.01	2222.45	2323.16	2183.43
Mcm7	1114.04	-0.00310195	0.0973801	-0.031854	0.974588	0.999948	1193.78	1229.97	1248.2	1170.47
Mcm8	587.637	0.0797637	0.132374	0.602564	0.546799	0.999948	548.175	573.041	554.117	630.002
Mcm9	535.392	0.017763	0.139715	0.127137	0.898832	0.999948	492.501	504.512	471.516	537.228
Mcmbp	1427.12	0.102049	0.0897982	1.13643	0.255777	0.999948	1351.16	1502.9	1539.6	1522.15
Mcmdc2	15.6211	-0.749383	0.80358	-0.932556	0.35105	0.999948	19.2718	17.7229	5.7362	16.1816
Mcoln1	547.108	0.0930364	0.130986	0.710278	0.477532	0.999948	546.033	534.051	580.504	571.749
Mcoln2	288.776	-0.591957	0.221772	-2.66921	0.00760298	0.340614	315.843	217.401	169.792	184.47
Mcoln3	85.0611	-0.826235	0.351647	-2.34962	0.0187927	0.613245	68.5218	75.6178	42.4479	38.8358
Mcph1	707.701	-0.116828	0.135042	-0.865125	0.38697	0.999948	643.463	760.904	643.602	650.499
Mcpt-ps1	0	NA	NA	NA	NA	NA	0	0	0	0
Mcpt1	0	NA	NA	NA	NA	NA	0	0	0	0
Mcpt2	0	NA	NA	NA	NA	NA	0	0	0	0
Mcpt4	0	NA	NA	NA	NA	NA	0	0	0	0
Mcpt8	0.989103	0	3.93369	0	1	NA	0	0	0	0
Mcpt9	0	NA	NA	NA	NA	NA	0	0	0	0
Mcrip1	356	0.0393048	0.166498	0.236068	0.81338	0.999948	385.435	355.64	408.418	353.837
Mcrip2	104.104	0.00100602	0.296594	0.00339192	0.997294	0.999948	93.1469	100.43	99.81	93.8531
Mcrs1	338.085	0.0232363	0.171643	0.135376	0.892315	0.999948	371.517	328.465	383.178	329.025
Mctp1	8.87586	1.23427	1.0673	1.15644	0.247501	0.999948	3.21196	5.90764	14.9141	6.47263
Mctp2	276.158	1.37985	0.244343	5.64716	1.63e-08	8.29e-06	174.517	147.691	375.148	463.872
Mcts1	435.998	0.0493838	0.15018	0.32883	0.742284	0.999948	423.979	474.974	442.835	486.526
Mcts2	65.7609	-0.0775038	0.377327	-0.205402	0.837258	0.999948	65.3099	68.5286	64.2455	62.5687
Mcu	284.807	0.0651905	0.181179	0.359812	0.718987	0.999948	289.076	281.204	290.252	306.371
Mcub	10.6971	0.91757	0.883106	1.03903	0.298793	0.999948	12.8478	8.2707	19.5031	20.4967
Mcur1	709.128	0.14666	0.115912	1.26527	0.205775	0.999948	718.409	712.461	805.363	778.873
Mdc1	1642.34	0.0697066	0.0823527	0.846439	0.397308	0.999948	1555.66	1558.44	1684.15	1584.72
Mdfi	0.47585	-1.02979	4.53915	-0.226869	0.820526	NA	1.07065	1.18153	0	1.07877
Mdfic	583.345	0.271154	0.130315	2.08076	0.0374561	0.95828	538.539	565.952	650.486	681.783
Mdga1	1.00084	1.59737	2.9152	0.547944	0.583731	NA	1.07065	0	2.29448	1.07877
Mdga2	0	NA	NA	NA	NA	NA	0	0	0	0
Mdh1	907.304	0.014435	0.105388	0.13697	0.891054	0.999948	961.447	972.398	1011.87	941.767
Mdh1b	0.607786	3.0258	4.08895	0.739996	0.459302	NA	0	0	2.29448	1.07877
Mdh2	936.146	0.0143269	0.105953	0.135219	0.892439	0.999948	973.224	1027.93	1058.9	962.264
Mdk	20.9788	-0.58478	0.684485	-0.854336	0.392919	0.999948	31.049	15.3599	13.7669	17.2603
Mdk-ps1	0	NA	NA	NA	NA	NA	0	0	0	0
Mdm1	371.83	0.0764757	0.17053	0.448459	0.653822	0.999948	339.397	321.376	320.08	376.491
Mdm2	1074.79	-0.0181798	0.0971963	-0.187042	0.851628	0.999948	1116.69	1118.91	1134.62	1073.38
Mdm4	2051.63	0.0334198	0.0759416	0.440072	0.659885	0.999948	2022.46	1949.52	2066.18	2000.04
Mdm4-ps	6.61036	0.251369	1.16229	0.216271	0.828777	NA	6.42392	4.72611	5.7362	7.5514
Mdn1	3681.43	0.0456888	0.0751539	0.607937	0.54323	0.999948	2794.41	2671.43	2981.68	2662.41
Mdp1	399.113	-0.073034	0.156994	-0.465203	0.641786	0.999948	396.142	392.267	352.203	396.988
Me1	10.5187	-1.90018	1.12623	-1.68721	0.091563	0.999948	11.7772	17.7229	6.88345	1.07877
Me2	1125.05	-0.00401981	0.0970498	-0.04142	0.966961	0.999948	1176.65	1215.79	1220.66	1165.07
Me3	0.36968	0	4.99758	0	1	NA	0	0	0	0
Mea1	353.839	0.084861	0.160995	0.527103	0.598122	0.999948	355.457	383.997	391.209	392.673
Meaf6	612.868	-0.00430213	0.125338	-0.0343242	0.972619	0.999948	597.425	615.576	590.829	618.136
Meak7	124.488	0.184711	0.276933	0.666987	0.504781	0.999948	139.185	114.608	137.669	151.028
Mecom	0.327783	2.46733	4.88946	0.504621	0.613825	NA	0	0	2.29448	0
Mecomos	0	NA	NA	NA	NA	NA	0	0	0	0
Mecp2	1195.38	0.024917	0.0951188	0.261956	0.793355	0.999948	1155.24	1076.37	1128.89	1142.42
Mecr	490.882	0.00187568	0.141815	0.0132263	0.989447	0.999948	472.158	498.605	482.988	488.683
Med1	1953.16	0.0339941	0.078983	0.430398	0.666906	0.999948	1856.51	1928.25	1874.59	1998.96
Med10	487.736	-0.0343364	0.144016	-0.23842	0.811555	0.999948	521.408	506.876	528.878	475.738
Med11	372.517	0.0211478	0.156272	0.135327	0.892353	0.999948	391.859	404.083	409.565	398.067
Med12	1738.71	0.0838567	0.0933691	0.89812	0.369121	0.999948	1765.51	1583.25	1907.86	1644.05
Med12l	67.1711	0.636997	0.369764	1.72271	0.0849409	0.999948	61.0273	50.8057	78.0124	96.0106
Med13	2150.21	0.0913401	0.0752469	1.21387	0.224796	0.999948	2080.28	1954.25	2120.1	2179.12
Med13l	1074.47	-0.13518	0.107387	-1.25882	0.208096	0.999948	1251.59	1134.27	1165.6	1008.65
Med14	1415.12	0.0899268	0.0866064	1.03834	0.299112	0.999948	1297.63	1279.59	1372.1	1371.12
Med15	1035.75	0.107402	0.114278	0.939832	0.347304	0.999948	1099.56	1006.66	1249.35	1021.6
Med16	642.523	0.0417096	0.125686	0.331855	0.739999	0.999948	604.919	612.032	660.811	592.245
Med17	822.917	-0.00183043	0.110626	-0.0165461	0.986799	0.999948	815.838	880.238	863.872	829.575
Med18	147.607	-0.148535	0.260882	-0.569357	0.569114	0.999948	114.56	139.42	108.988	119.744
Med19	398.368	0.000523067	0.154678	0.00338164	0.997302	0.999948	384.365	414.716	388.915	409.933
Med20	521.805	0.0133466	0.138931	0.0960661	0.923468	0.999948	427.191	457.251	456.602	435.824
Med21	284.632	-0.00954467	0.181513	-0.0525839	0.958063	0.999948	312.631	289.474	302.872	295.583
Med22	755.265	-0.0647981	0.11959	-0.541834	0.587933	0.999948	743.034	786.898	756.032	706.595
Med23	939.685	0.0770636	0.108552	0.709922	0.477752	0.999948	934.681	855.426	991.216	898.616
Med24	1338.77	0.0719839	0.0944212	0.76237	0.445839	0.999948	1338.32	1294.95	1467.32	1302.08
Med25	1052.91	-0.0158427	0.106812	-0.148323	0.882088	0.999948	1093.14	1043.29	1141.5	973.052
Med26	359.372	0.0341465	0.161678	0.2112	0.832731	0.999948	351.174	345.006	360.234	352.758
Med27	310.29	0.10219	0.174102	0.586958	0.557232	0.999948	312.631	304.834	334.994	327.946
Med28	470.774	0.00173613	0.140445	0.0123616	0.990137	0.999948	488.218	499.786	505.933	483.29
Med29	138.029	-0.225713	0.2551	-0.884802	0.376263	0.999948	148.821	161.869	128.491	137.004
Med30	217.906	0.0716208	0.206111	0.347487	0.728225	0.999948	215.201	215.038	240.921	211.439
Med31	137.6	-0.0337523	0.265992	-0.126892	0.899026	0.999948	157.386	142.965	146.847	146.713
Med4	507.982	0.0465989	0.136043	0.342531	0.731952	0.999948	502.137	532.869	534.614	533.992
Med6	275.368	0.00984742	0.201061	0.0489774	0.960937	0.999948	262.31	313.105	256.982	321.474
Med7	356.329	-0.0234181	0.165993	-0.141079	0.887808	0.999948	330.832	371	334.994	354.916
Med8	561.642	0.0378766	0.131872	0.287223	0.773941	0.999948	539.609	550.592	569.032	550.173
Med9	393.718	-0.0674754	0.15732	-0.428906	0.667991	0.999948	395.071	440.71	418.743	378.649
Med9os	4.1481	-0.571652	1.55261	-0.368187	0.712734	NA	4.28261	2.36306	3.44172	1.07877
Medag	0	NA	NA	NA	NA	NA	0	0	0	0
Mef2a	1127.31	-0.18338	0.0965222	-1.89987	0.0574498	0.999948	1091	1136.63	1000.39	961.185
Mef2b	614.034	0.127991	0.129712	0.986731	0.323775	0.999948	567.446	547.047	644.749	573.906
Mef2c	2407.97	-0.138169	0.0709473	-1.94749	0.0514764	0.999948	2641.3	2682.07	2460.83	2376.53
Mef2d	1710.22	0.0986947	0.0904202	1.09151	0.275048	0.999948	1740.88	1655.32	1930.81	1707.69
Mefv	2.26027	1.79774	4.05865	0.44294	0.657809	NA	0	3.54458	6.88345	5.39386
Meg3	1.74749	-1.99743	2.48179	-0.804834	0.420916	NA	3.21196	1.18153	0	1.07877
Megf10	0.249119	0	4.99758	0	1	NA	0	0	0	0
Megf11	8.71226	-0.844579	1.12655	-0.749703	0.453433	0.999948	7.49458	8.2707	1.14724	7.5514
Megf6	0.15411	1.41398	4.99533	0.283061	0.77713	NA	0	0	0	1.07877
Megf8	25.0245	0.674053	0.633796	1.06352	0.287547	0.999948	12.8478	16.5414	25.2393	21.5754
Megf9	197.39	0.0313104	0.23711	0.13205	0.894945	0.999948	177.729	183.137	151.436	216.833
Mei1	0.242767	0	4.99758	0	1	NA	0	0	0	0
Mei4	25.3333	0.421978	0.629496	0.670343	0.502639	0.999948	19.2718	15.3599	18.3559	28.0481
Meig1	0.518944	-1.43912	4.20749	-0.342037	0.732323	NA	1.07065	0	0	0
Meikin	0	NA	NA	NA	NA	NA	0	0	0	0
Meiob	0	NA	NA	NA	NA	NA	0	0	0	0
Meioc	2.08849	-0.781354	1.94007	-0.402744	0.687136	NA	6.42392	1.18153	2.29448	2.15754
Meis1	3.45277	0.728607	1.72346	0.422758	0.672472	NA	2.14131	1.18153	2.29448	3.23631
Meis2	0.337579	-2.52333	4.88778	-0.516252	0.605679	NA	0	2.36306	0	0
Meis3	163.489	-0.207197	0.236706	-0.875338	0.38139	0.999948	231.261	209.13	196.178	185.549
Melk	750.325	0.016425	0.115208	0.142569	0.886631	0.999948	735.539	802.258	780.124	774.558
Meltf	0.32174	-2.45989	4.89236	-0.502803	0.615103	NA	1.07065	1.18153	0	0
Memo1	555.376	0.0626142	0.130494	0.479825	0.631352	0.999948	553.528	583.675	587.387	599.797
Men1	1026.16	-0.0169867	0.101134	-0.167963	0.866613	0.999948	1014.98	1056.29	1058.9	988.155
Meox1	0	NA	NA	NA	NA	NA	0	0	0	0
Meox2	0	NA	NA	NA	NA	NA	0	0	0	0
Mep1a	0	NA	NA	NA	NA	NA	0	0	0	0
Mep1b	0	NA	NA	NA	NA	NA	0	0	0	0
Mepce	806.205	-0.0282488	0.117957	-0.239485	0.81073	0.999948	734.468	797.531	737.676	763.77
Mepe	0	NA	NA	NA	NA	NA	0	0	0	0
Mertk	0.645785	3.44817	4.30264	0.801408	0.422896	NA	0	0	3.44172	1.07877
Mesd	475.705	0.0158895	0.142566	0.111453	0.911257	0.999948	483.935	506.876	493.314	508.101
Mesp1	0	NA	NA	NA	NA	NA	0	0	0	0
Mesp2	0.125892	0	4.99758	0	1	NA	0	0	0	0
Mest	7.25819	-1.0262	1.12555	-0.911731	0.36191	NA	8.56523	11.8153	4.58896	5.39386
Met	1.22154	-0.0232676	2.49581	-0.00932268	0.992562	NA	1.07065	2.36306	2.29448	1.07877
Metap1	1041.58	0.021918	0.0982428	0.223101	0.823457	0.999948	1039.6	1014.93	1048.58	1037.78
Metap1d	472.514	-0.0185882	0.145426	-0.127819	0.898292	0.999948	430.403	412.353	401.534	430.43
Metap2	1163.04	0.00200612	0.0935509	0.0214441	0.982891	0.999948	1180.93	1238.24	1212.63	1209.3
Methig1	0	NA	NA	NA	NA	NA	0	0	0	0
Metrn	303.595	-0.00494655	0.183633	-0.0269371	0.97851	0.999948	266.593	289.474	304.019	250.275
Metrnl	20.3005	-0.552484	0.678053	-0.814809	0.415181	0.999948	27.837	35.4458	16.0614	26.9693
Mettl1	691.399	-0.0976691	0.123773	-0.789101	0.430053	0.999948	704.49	742	707.848	644.026
Mettl11b	0	NA	NA	NA	NA	NA	0	0	0	0
Mettl14	573.3	0.0304283	0.134981	0.225427	0.821647	0.999948	557.811	599.035	547.234	633.239
Mettl15	110.519	0.252441	0.291888	0.864856	0.387118	0.999948	98.5001	100.43	120.46	116.507
Mettl16	1333.02	-0.0450576	0.093187	-0.483518	0.628728	0.999948	1296.56	1408.38	1329.65	1291.29
Mettl17	402.097	0.0425989	0.152771	0.278843	0.780366	0.999948	401.495	394.63	422.185	398.067
Mettl18	183.739	-0.0789679	0.240318	-0.328597	0.74246	0.999948	168.093	186.681	141.111	194.179
Mettl2	594.685	-0.0980124	0.131302	-0.746464	0.455387	0.999948	584.577	630.936	541.498	593.324
Mettl21a	192.022	0.0906134	0.220231	0.411447	0.680745	0.999948	194.859	185.5	187	217.912
Mettl21c	4.20397	-0.69861	1.50394	-0.46452	0.642275	NA	5.35327	3.54458	1.14724	4.31509
Mettl21e	0	NA	NA	NA	NA	NA	0	0	0	0
Mettl22	260.158	-0.192761	0.190029	-1.01438	0.310404	0.999948	263.381	267.025	239.773	224.384
Mettl23	222.07	0.0457285	0.207209	0.220688	0.825335	0.999948	206.636	207.949	209.945	217.912
Mettl24	0.560768	2.42737	3.97479	0.610692	0.541403	NA	0	0	1.14724	1.07877
Mettl25	180.305	0.0285927	0.225199	0.126966	0.898967	0.999948	170.234	179.592	173.233	183.391
Mettl26	251.12	-0.0277274	0.191573	-0.144735	0.88492	0.999948	249.462	244.576	239.773	244.881
Mettl27	32.9716	-0.592148	0.546892	-1.08275	0.278919	0.999948	38.5435	56.7133	25.2393	37.757
Mettl3	537.36	0.0215882	0.132963	0.162362	0.871021	0.999948	524.62	516.328	536.909	519.968
Mettl4	837.562	-0.0231044	0.113877	-0.20289	0.839221	0.999948	754.811	812.891	744.559	797.212
Mettl4-ps1	1.45186	-0.0445062	2.28197	-0.0195034	0.98444	NA	1.07065	2.36306	1.14724	2.15754
Mettl5	228.812	0.0487207	0.199781	0.243871	0.807331	0.999948	232.332	222.127	231.743	238.408
Mettl5os	7.02003	-1.1636	1.25032	-0.930643	0.352038	NA	6.42392	5.90764	1.14724	4.31509
Mettl6	572.104	0.0398156	0.131324	0.303185	0.761749	0.999948	527.832	561.226	546.087	572.828
Mettl7a1	18.9341	-0.366184	0.733599	-0.499161	0.617666	0.999948	23.5544	24.8121	12.6197	24.8117
Mettl7a2	0	NA	NA	NA	NA	NA	0	0	0	0
Mettl7a3	0	NA	NA	NA	NA	NA	0	0	0	0
Mettl7b	0	NA	NA	NA	NA	NA	0	0	0	0
Mettl8	188.491	-0.0966044	0.228183	-0.423363	0.67203	0.999948	155.245	161.869	138.816	157.501
Mettl9	422.154	-0.0655835	0.148306	-0.442217	0.658332	0.999948	477.512	461.977	437.099	460.635
Mex3a	55.6864	-0.717607	0.4257	-1.68571	0.0918513	0.999948	63.1686	92.1592	42.4479	51.781
Mex3b	42.6305	0.512046	0.491948	1.04085	0.297944	0.999948	24.625	28.3567	34.4172	40.9933
Mex3c	707.629	0.017932	0.11927	0.150348	0.88049	0.999948	667.017	717.188	697.523	703.359
Mex3d	235.847	-0.0981988	0.211013	-0.465369	0.641667	0.999948	205.566	228.035	228.301	176.918
Mfap1a	246.925	0.0763799	0.203405	0.375507	0.707284	0.999948	235.544	249.302	222.565	288.032
Mfap1b	104.081	-0.0153684	0.299798	-0.0512625	0.959116	0.999948	94.2175	120.516	100.957	111.113
Mfap2	1.15006	0.533214	2.67515	0.199321	0.842011	NA	1.07065	1.18153	0	3.23631
Mfap3	943.201	0.00604647	0.109715	0.0551106	0.95605	0.999948	896.137	836.522	831.75	908.325
Mfap3l	0.40889	-1.50938	4.9377	-0.305684	0.759845	NA	0	1.18153	0	0
Mfap4	0	NA	NA	NA	NA	NA	0	0	0	0
Mfap5	4.55503	0.243218	1.40743	0.17281	0.862801	NA	7.49458	4.72611	8.03069	6.47263
Mff	746.176	0.0715215	0.116828	0.612197	0.540407	0.999948	743.034	747.907	758.326	808
Mfge8	122.685	0.0238128	0.279026	0.0853427	0.931989	0.999948	138.114	109.882	127.344	125.137
Mfhas1	616.936	-0.272541	0.148727	-1.83249	0.0668781	0.999948	785.86	871.968	704.406	667.759
Mfn1	625.627	0.0499158	0.123685	0.403573	0.686526	0.999948	643.463	623.847	657.369	654.814
Mfn2	1154.71	0.0670945	0.0963851	0.696109	0.486361	0.999948	1160.59	1190.98	1281.47	1182.33
Mfng	705.382	-0.0461154	0.122556	-0.376279	0.706709	0.999948	769.8	747.907	784.713	686.099
Mfrp	4.34856	-0.992221	1.60892	-0.616699	0.537434	NA	4.28261	2.36306	2.29448	1.07877
Mfsd1	827.981	0.12829	0.109293	1.17383	0.240465	0.999948	850.099	838.885	930.412	915.877
Mfsd10	702.494	-0.00152266	0.137301	-0.01109	0.991152	0.999948	852.24	711.28	859.283	704.438
Mfsd11	284.553	0.00458434	0.181428	0.025268	0.979841	0.999948	294.43	280.022	274.191	302.056
Mfsd12	277.768	0.170915	0.200886	0.850808	0.394876	0.999948	296.571	248.121	351.056	263.22
Mfsd13a	176.873	-0.384355	0.232162	-1.65555	0.0978135	0.999948	213.06	199.678	169.792	146.713
Mfsd13b	0.163892	1.45876	4.99219	0.292209	0.770127	NA	0	0	1.14724	0
Mfsd14a	742.35	-0.046493	0.11854	-0.392212	0.694902	0.999948	781.577	694.738	725.056	705.516
Mfsd14b	786.939	0.0528532	0.112154	0.471254	0.637459	0.999948	793.354	758.541	807.658	802.606
Mfsd2a	574.163	-0.205491	0.144419	-1.42288	0.154771	0.999948	617.767	610.85	562.148	503.786
Mfsd2b	33.1311	0.00522924	0.554262	0.0094346	0.992472	0.999948	38.5435	18.9044	30.9755	26.9693
Mfsd3	107.444	-0.0626266	0.292852	-0.213851	0.830664	0.999948	113.489	111.064	117.019	98.1682
Mfsd4a	554.203	0.0153	0.147679	0.103603	0.917484	0.999948	531.044	454.888	518.553	478.974
Mfsd4b1	0.15411	1.41398	4.99533	0.283061	0.77713	NA	0	0	0	1.07877
Mfsd4b2-ps	0	NA	NA	NA	NA	NA	0	0	0	0
Mfsd4b3-ps	0	NA	NA	NA	NA	NA	0	0	0	0
Mfsd4b4	142.971	0.231463	0.253825	0.911899	0.361822	0.999948	119.913	132.331	151.436	144.555
Mfsd4b5	0	NA	NA	NA	NA	NA	0	0	0	0
Mfsd5	489.132	0.00718908	0.143809	0.0499904	0.96013	0.999948	519.267	485.608	541.498	469.266
Mfsd6	207.906	-0.0186999	0.219396	-0.0852334	0.932076	0.999948	208.777	184.318	175.528	212.518
Mfsd6l	4.89441	0.436048	1.64757	0.264661	0.791271	NA	3.21196	0	2.29448	2.15754
Mfsd7a	0.547161	-0.00865186	4.13282	-0.00209345	0.99833	NA	1.07065	0	0	1.07877
Mfsd8	286.522	0.0951957	0.189157	0.503262	0.61478	0.999948	256.957	271.751	252.393	311.765
Mfsd9	7.2267	-1.14743	1.21035	-0.948009	0.343125	NA	6.42392	10.6338	1.14724	6.47263
Mga	2376.64	0.0707053	0.0713987	0.990289	0.322033	0.999948	2148.8	2149.2	2198.11	2315.04
Mgam	0.16879	-1.50971	4.98905	-0.302605	0.762191	NA	0	1.18153	0	0
Mgam2-ps	0	NA	NA	NA	NA	NA	0	0	0	0
Mgarp	110.032	0.07772	0.696374	0.111607	0.911135	0.999948	133.832	133.513	98.6627	183.391
Mgat1	1289.43	0.100717	0.0931319	1.08144	0.279501	0.999948	1298.7	1286.68	1438.64	1334.44
Mgat2	815.827	-0.0591231	0.109388	-0.540491	0.588859	0.999948	846.887	871.968	836.339	813.394
Mgat3	0.614121	0.00784646	4.40346	0.00178188	0.998578	NA	2.14131	0	0	2.15754
Mgat4a	1073.59	0.246283	0.102162	2.41071	0.0159213	0.553726	906.844	895.598	1088.73	1049.64
Mgat4b	141.253	-0.271606	0.258921	-1.04899	0.294183	0.999948	172.375	141.783	137.669	122.98
Mgat4c	0	NA	NA	NA	NA	NA	0	0	0	0
Mgat4d	0.125892	0	4.99758	0	1	NA	0	0	0	0
Mgat4e	0.125892	0	4.99758	0	1	NA	0	0	0	0
Mgat5	687.412	0.422416	0.130782	3.22992	0.00123826	0.0957007	734.468	692.375	938.443	974.13
Mgat5b	1.12353	1.41642	3.31675	0.427049	0.669344	NA	0	0	0	1.07877
Mgl2	0.125892	0	4.99758	0	1	NA	0	0	0	0
Mgll	91.1518	-0.91415	0.374855	-2.43867	0.0147412	0.526725	68.5218	50.8057	34.4172	29.1268
Mgme1	376.458	-0.0443164	0.165754	-0.267362	0.78919	0.999948	335.115	387.541	343.025	357.073
Mgmt	23.7911	0.0512828	0.664492	0.0771759	0.938484	0.999948	21.4131	14.1783	25.2393	11.8665
Mgp	0.395717	-1.43794	4.99398	-0.287935	0.773396	NA	1.07065	0	0	0
Mgrn1	1138.14	0.161732	0.104219	1.55186	0.120697	0.999948	1204.49	1107.09	1388.16	1199.59
Mgst1	36.7585	-0.0738749	0.598196	-0.123496	0.901714	0.999948	34.2609	35.4458	22.9448	43.1509
Mgst2	147.231	-0.400126	0.272286	-1.46951	0.141696	0.999948	135.973	140.602	90.632	118.665
Mgst3	31.9132	1.02312	0.563352	1.81612	0.0693517	0.999948	22.4837	12.9968	40.1534	32.3631
Mhrt	0.125892	0	4.99758	0	1	NA	0	0	0	0
Mia	3.15291	-0.308253	1.67108	-0.184463	0.85365	NA	1.07065	5.90764	3.44172	2.15754
Mia2	1150.65	-0.0594509	0.0963187	-0.617231	0.537082	0.999948	1202.34	1258.33	1205.75	1155.36
Mia3	1656.3	-0.0209736	0.086276	-0.243099	0.807929	0.999948	1719.47	1687.22	1650.88	1706.62
Miat	0.529122	1.41443	4.47165	0.316311	0.751766	NA	0	0	0	1.07877
Mib1	1126.19	-0.188749	0.101076	-1.86739	0.0618468	0.999948	1146.67	1201.61	970.566	1088.48
Mib2	374.249	-0.204064	0.169739	-1.20222	0.229277	0.999948	440.039	380.452	356.792	355.995
Mical1	967.744	0.202575	0.110134	1.83935	0.0658642	0.999948	942.175	880.238	1108.23	990.312
Mical2	0.755456	-1.55719	3.52624	-0.4416	0.658778	NA	2.14131	1.18153	1.14724	0
Mical3	570.665	-0.32376	0.133305	-2.42872	0.0151524	0.535437	522.479	526.961	419.89	418.563
Micall1	500.521	0.0883653	0.150479	0.587225	0.557052	0.999948	541.751	443.073	559.854	488.683
Micall2	2.8272	-1.6251	1.77793	-0.914045	0.360693	NA	2.14131	8.2707	2.29448	1.07877
Micos10	381.641	0.0245233	0.156156	0.157043	0.875211	0.999948	404.707	421.806	440.541	400.224
Micos13	352.974	0.0734898	0.163434	0.449661	0.652955	0.999948	345.821	393.449	390.062	387.279
Micu1	547.553	-0.00885135	0.133913	-0.0660979	0.9473	0.999948	552.457	545.866	540.351	551.252
Micu2	658.297	0.0705883	0.123002	0.57388	0.566049	0.999948	672.371	677.016	692.934	723.856
Micu3	146.508	0.245041	0.261386	0.937466	0.348519	0.999948	114.56	102.793	125.049	132.689
Mid1	44.9388	-0.339808	0.494529	-0.687135	0.491997	0.999948	50.3207	35.4458	35.5645	32.3631
Mid1-ps1	1.59817	-0.494874	2.42587	-0.203998	0.838355	NA	1.07065	3.54458	0	3.23631
Mid1ip1	499.209	0.0694917	0.144815	0.479866	0.631322	0.999948	466.805	530.506	557.559	488.683
Mid2	1.22368	-1.07786	2.94368	-0.36616	0.714245	NA	0	2.36306	0	1.07877
Midn	956.647	0.0933608	0.10585	0.882007	0.377773	0.999948	936.822	927.499	1013.01	976.288
Mief1	853.355	0.0291252	0.110475	0.263637	0.79206	0.999948	876.865	830.614	902.879	840.363
Mief2	255.85	0.0326686	0.190111	0.17184	0.863563	0.999948	275.158	257.573	278.78	266.457
Mien1	148.129	-0.00295285	0.249294	-0.0118448	0.990549	0.999948	141.326	167.777	157.172	151.028
Mier1	1454.82	0.109259	0.0859585	1.27107	0.203705	0.999948	1478.57	1411.93	1529.27	1589.03
Mier2	529.531	0.0800381	0.138502	0.577883	0.563343	0.999948	522.479	515.146	582.798	514.574
Mier3	304.919	-0.198397	0.189584	-1.04648	0.295338	0.999948	270.875	280.022	207.651	271.85
Mif	164.425	-0.105643	0.240706	-0.438887	0.660743	0.999948	179.87	207.949	177.822	182.312
Mif-ps3	2.41692	1.0108	1.87294	0.539686	0.589414	NA	2.14131	1.18153	4.58896	2.15754
Mif-ps7	0.393051	-1.43794	4.99398	-0.287935	0.773396	NA	1.07065	0	0	0
Mif4gd	806.227	0.0302265	0.123959	0.243843	0.807352	0.999948	838.322	808.165	914.351	768.085
Miga1	679.259	0.0542909	0.122967	0.441508	0.658845	0.999948	664.876	634.481	643.602	705.516
Miga2	394.12	0.0284477	0.167306	0.170034	0.864984	0.999948	394.001	360.366	414.154	355.995
Miip	696.136	0.091554	0.126593	0.723217	0.469547	0.999948	694.854	655.748	778.977	661.287
Mill1	0	NA	NA	NA	NA	NA	0	0	0	0
Mill2	0	NA	NA	NA	NA	NA	0	0	0	0
Milr1	296.238	-0.22392	0.184871	-1.21122	0.225809	0.999948	240.897	269.388	208.798	227.621
Minar1	0	NA	NA	NA	NA	NA	0	0	0	0
Minar2	0.123227	0	4.99758	0	1	NA	0	0	0	0
Mindy1	450.582	0.0228083	0.152957	0.149116	0.881462	0.999948	430.403	386.36	408.418	421.8
Mindy2	1147.79	0.142106	0.111509	1.27439	0.202524	0.999948	1096.35	1055.1	1068.08	1305.31
Mindy3	668.548	0.0686798	0.122586	0.56026	0.575302	0.999948	680.936	664.019	721.615	689.335
Mindy4	1.28933	2.39408	3.02439	0.791592	0.428599	NA	0	0	0	2.15754
Mindy4b-ps	0.125892	0	4.99758	0	1	NA	0	0	0	0
Mink1	875.597	0.070883	0.108805	0.651468	0.514744	0.999948	937.893	918.047	1027.93	922.349
Minpp1	468.006	0.100922	0.142624	0.707607	0.479189	0.999948	475.37	471.43	512.817	502.707
Minpp1-ps	0.125892	0	4.99758	0	1	NA	0	0	0	0
Mios	777.536	0.041389	0.114415	0.361744	0.717543	0.999948	744.104	760.904	743.412	804.763
Miox	0	NA	NA	NA	NA	NA	0	0	0	0
Mip	7.40252	-0.507786	1.09758	-0.462643	0.64362	NA	7.49458	8.2707	4.58896	6.47263
Mipep	576.691	0.024347	0.128172	0.189955	0.849344	0.999948	568.517	571.86	579.357	580.379
Mipep-ps	0.123227	0	4.99758	0	1	NA	0	0	0	0
Mipepos	1.19131	-3.02543	2.89396	-1.04543	0.295825	NA	2.14131	1.18153	0	0
Mipol1	80.5767	0.102957	0.341206	0.301744	0.762847	0.999948	73.8751	77.9808	72.2762	90.6168
Mir100	0	NA	NA	NA	NA	NA	0	0	0	0
Mir100hg	0	NA	NA	NA	NA	NA	0	0	0	0
Mir101a	0	NA	NA	NA	NA	NA	0	0	0	0
Mir101b	0	NA	NA	NA	NA	NA	0	0	0	0
Mir101c	0	NA	NA	NA	NA	NA	0	0	0	0
Mir103-1	0	NA	NA	NA	NA	NA	0	0	0	0
Mir103-2	0	NA	NA	NA	NA	NA	0	0	0	0
Mir105	0	NA	NA	NA	NA	NA	0	0	0	0
Mir106a	0	NA	NA	NA	NA	NA	0	0	0	0
Mir106b	2.64926	-0.197813	1.74866	-0.113123	0.909933	NA	6.42392	1.18153	3.44172	3.23631
Mir107	0	NA	NA	NA	NA	NA	0	0	0	0
Mir10a	0	NA	NA	NA	NA	NA	0	0	0	0
Mir10b	0	NA	NA	NA	NA	NA	0	0	0	0
Mir1187	0	NA	NA	NA	NA	NA	0	0	0	0
Mir1188	0	NA	NA	NA	NA	NA	0	0	0	0
Mir1190	0.356975	0	4.99758	0	1	NA	0	0	0	0
Mir1191	0	NA	NA	NA	NA	NA	0	0	0	0
Mir1191b	0	NA	NA	NA	NA	NA	0	0	0	0
Mir1192	0	NA	NA	NA	NA	NA	0	0	0	0
Mir1193	0	NA	NA	NA	NA	NA	0	0	0	0
Mir1195	0	NA	NA	NA	NA	NA	0	0	0	0
Mir1197	0	NA	NA	NA	NA	NA	0	0	0	0
Mir1198	0.90223	1.449	3.50439	0.413482	0.679254	NA	0	0	1.14724	0
Mir1199	0	NA	NA	NA	NA	NA	0	0	0	0
Mir122	0	NA	NA	NA	NA	NA	0	0	0	0
Mir1224	0	NA	NA	NA	NA	NA	0	0	0	0
Mir1231	0	NA	NA	NA	NA	NA	0	0	0	0
Mir124-2hg	0	NA	NA	NA	NA	NA	0	0	0	0
Mir1247	0	NA	NA	NA	NA	NA	0	0	0	0
Mir1249	0	NA	NA	NA	NA	NA	0	0	0	0
Mir124a-1	0	NA	NA	NA	NA	NA	0	0	0	0
Mir124a-1hg	0.123227	0	4.99758	0	1	NA	0	0	0	0
Mir124a-2	0	NA	NA	NA	NA	NA	0	0	0	0
Mir124a-3	0	NA	NA	NA	NA	NA	0	0	0	0
Mir1251	0	NA	NA	NA	NA	NA	0	0	0	0
Mir1258	0	NA	NA	NA	NA	NA	0	0	0	0
Mir125a	0	NA	NA	NA	NA	NA	0	0	0	0
Mir125b-1	0	NA	NA	NA	NA	NA	0	0	0	0
Mir125b-2	0	NA	NA	NA	NA	NA	0	0	0	0
Mir1264	0	NA	NA	NA	NA	NA	0	0	0	0
Mir126a	0	NA	NA	NA	NA	NA	0	0	0	0
Mir126b	0	NA	NA	NA	NA	NA	0	0	0	0
Mir127	0	NA	NA	NA	NA	NA	0	0	0	0
Mir128-1	0	NA	NA	NA	NA	NA	0	0	0	0
Mir128-2	0	NA	NA	NA	NA	NA	0	0	0	0
Mir129-1	0	NA	NA	NA	NA	NA	0	0	0	0
Mir129-2	0	NA	NA	NA	NA	NA	0	0	0	0
Mir1291	3.2786	0.581097	1.66198	0.349642	0.726607	NA	3.21196	1.18153	2.29448	4.31509
Mir1298	0	NA	NA	NA	NA	NA	0	0	0	0
Mir129b	0	NA	NA	NA	NA	NA	0	0	0	0
Mir1306	0	NA	NA	NA	NA	NA	0	0	0	0
Mir130a	0	NA	NA	NA	NA	NA	0	0	0	0
Mir130b	1.14859	2.00051	2.87692	0.695366	0.486826	NA	1.07065	0	2.29448	2.15754
Mir130c	0	NA	NA	NA	NA	NA	0	0	0	0
Mir132	0.116874	0	4.99758	0	1	NA	0	0	0	0
Mir133a-1	0.123227	0	4.99758	0	1	NA	0	0	0	0
Mir133a-1hg	0	NA	NA	NA	NA	NA	0	0	0	0
Mir133a-2	0	NA	NA	NA	NA	NA	0	0	0	0
Mir133b	0	NA	NA	NA	NA	NA	0	0	0	0
Mir133c	0.125892	0	4.99758	0	1	NA	0	0	0	0
Mir134	0	NA	NA	NA	NA	NA	0	0	0	0
Mir135a-1	0	NA	NA	NA	NA	NA	0	0	0	0
Mir135a-2	0	NA	NA	NA	NA	NA	0	0	0	0
Mir135b	0	NA	NA	NA	NA	NA	0	0	0	0
Mir136	0	NA	NA	NA	NA	NA	0	0	0	0
Mir137	0	NA	NA	NA	NA	NA	0	0	0	0
Mir138-1	0	NA	NA	NA	NA	NA	0	0	0	0
Mir138-2	0	NA	NA	NA	NA	NA	0	0	0	0
Mir139	0	NA	NA	NA	NA	NA	0	0	0	0
Mir140	0	NA	NA	NA	NA	NA	0	0	0	0
Mir141	0	NA	NA	NA	NA	NA	0	0	0	0
Mir142	0	NA	NA	NA	NA	NA	0	0	0	0
Mir142b	27.0703	0.122676	0.580531	0.211317	0.83264	0.999948	22.4837	30.7197	28.681	29.1268
Mir142hg	146.698	0.00111236	0.251162	0.00442885	0.996466	0.999948	156.315	138.239	154.878	140.24
Mir143	0	NA	NA	NA	NA	NA	0	0	0	0
Mir144	0	NA	NA	NA	NA	NA	0	0	0	0
Mir145a	0	NA	NA	NA	NA	NA	0	0	0	0
Mir145b	0	NA	NA	NA	NA	NA	0	0	0	0
Mir146	1.08189	2.9998	3.20151	0.936997	0.34876	NA	0	0	1.14724	2.15754
Mir146b	0	NA	NA	NA	NA	NA	0	0	0	0
Mir147	0	NA	NA	NA	NA	NA	0	0	0	0
Mir148a	0	NA	NA	NA	NA	NA	0	0	0	0
Mir148b	0.116874	0	4.99758	0	1	NA	0	0	0	0
Mir149	0	NA	NA	NA	NA	NA	0	0	0	0
Mir150	0.441228	2.42742	4.67935	0.518753	0.603933	NA	0	0	1.14724	1.07877
Mir151	0	NA	NA	NA	NA	NA	0	0	0	0
Mir152	0	NA	NA	NA	NA	NA	0	0	0	0
Mir153	0	NA	NA	NA	NA	NA	0	0	0	0
Mir154	0	NA	NA	NA	NA	NA	0	0	0	0
Mir155	0	NA	NA	NA	NA	NA	0	0	0	0
Mir155hg	308.274	-0.00258152	0.18245	-0.0141492	0.988711	0.999948	269.805	291.837	254.687	305.292
Mir15a	0	NA	NA	NA	NA	NA	0	0	0	0
Mir15b	0	NA	NA	NA	NA	NA	0	0	0	0
Mir16-1	0	NA	NA	NA	NA	NA	0	0	0	0
Mir16-2	0	NA	NA	NA	NA	NA	0	0	0	0
Mir1668	3.36117	-0.409795	1.59466	-0.25698	0.797194	NA	4.28261	4.72611	5.7362	1.07877
Mir17	0	NA	NA	NA	NA	NA	0	0	0	0
Mir17hg	584.148	-0.00972241	0.135803	-0.0715919	0.942927	0.999948	527.832	492.697	507.081	507.023
Mir18	0	NA	NA	NA	NA	NA	0	0	0	0
Mir181a-1	0	NA	NA	NA	NA	NA	0	0	0	0
Mir181a-2	0	NA	NA	NA	NA	NA	0	0	0	0
Mir181b-1	0	NA	NA	NA	NA	NA	0	0	0	0
Mir181b-2	0	NA	NA	NA	NA	NA	0	0	0	0
Mir181c	0	NA	NA	NA	NA	NA	0	0	0	0
Mir181d	0	NA	NA	NA	NA	NA	0	0	0	0
Mir182	0	NA	NA	NA	NA	NA	0	0	0	0
Mir183	0	NA	NA	NA	NA	NA	0	0	0	0
Mir1839	0	NA	NA	NA	NA	NA	0	0	0	0
Mir184	0	NA	NA	NA	NA	NA	0	0	0	0
Mir1843a	0	NA	NA	NA	NA	NA	0	0	0	0
Mir1843b	0	NA	NA	NA	NA	NA	0	0	0	0
Mir185	0	NA	NA	NA	NA	NA	0	0	0	0
Mir186	5.0914	0.225924	1.37902	0.163829	0.869866	NA	4.28261	2.36306	4.58896	3.23631
Mir187	0	NA	NA	NA	NA	NA	0	0	0	0
Mir188	0	NA	NA	NA	NA	NA	0	0	0	0
Mir1892	0	NA	NA	NA	NA	NA	0	0	0	0
Mir1893	0	NA	NA	NA	NA	NA	0	0	0	0
Mir1894	0	NA	NA	NA	NA	NA	0	0	0	0
Mir1895	0	NA	NA	NA	NA	NA	0	0	0	0
Mir1896	0	NA	NA	NA	NA	NA	0	0	0	0
Mir1897	0	NA	NA	NA	NA	NA	0	0	0	0
Mir1898	3.9068	-1.23943	1.60561	-0.771939	0.440151	NA	4.28261	3.54458	1.14724	2.15754
Mir1899	0	NA	NA	NA	NA	NA	0	0	0	0
Mir18b	0.125892	0	4.99758	0	1	NA	0	0	0	0
Mir1900	0	NA	NA	NA	NA	NA	0	0	0	0
Mir1901	0	NA	NA	NA	NA	NA	0	0	0	0
Mir1902	0	NA	NA	NA	NA	NA	0	0	0	0
Mir1903	0	NA	NA	NA	NA	NA	0	0	0	0
Mir1904	0	NA	NA	NA	NA	NA	0	0	0	0
Mir1905	0	NA	NA	NA	NA	NA	0	0	0	0
Mir1906-1	0	NA	NA	NA	NA	NA	0	0	0	0
Mir1906-2	0	NA	NA	NA	NA	NA	0	0	0	0
Mir1907	0	NA	NA	NA	NA	NA	0	0	0	0
Mir190a	0	NA	NA	NA	NA	NA	0	0	0	0
Mir190b	0	NA	NA	NA	NA	NA	0	0	0	0
Mir191	0	NA	NA	NA	NA	NA	0	0	0	0
Mir1912	0	NA	NA	NA	NA	NA	0	0	0	0
Mir192	0	NA	NA	NA	NA	NA	0	0	0	0
Mir1927	0	NA	NA	NA	NA	NA	0	0	0	0
Mir1928	0	NA	NA	NA	NA	NA	0	0	0	0
Mir1929	0.422775	-2.39409	4.89732	-0.488858	0.624942	NA	2.14131	0	0	0
Mir1930	0	NA	NA	NA	NA	NA	0	0	0	0
Mir1931	0.269825	-1.43794	4.99398	-0.287935	0.773396	NA	1.07065	0	0	0
Mir1932	0.123227	0	4.99758	0	1	NA	0	0	0	0
Mir1933	0	NA	NA	NA	NA	NA	0	0	0	0
Mir1934	0.125892	0	4.99758	0	1	NA	0	0	0	0
Mir1936	0	NA	NA	NA	NA	NA	0	0	0	0
Mir1938	0.163892	1.45876	4.99219	0.292209	0.770127	NA	0	0	1.14724	0
Mir193a	0	NA	NA	NA	NA	NA	0	0	0	0
Mir193b	0	NA	NA	NA	NA	NA	0	0	0	0
Mir194-1	0.89811	-1.49444	3.5281	-0.423582	0.671871	NA	0	1.18153	0	0
Mir194-2	0	NA	NA	NA	NA	NA	0	0	0	0
Mir1941	0	NA	NA	NA	NA	NA	0	0	0	0
Mir1942	0	NA	NA	NA	NA	NA	0	0	0	0
Mir1943	0.886195	-0.0163937	3.08084	-0.0053212	0.995754	NA	1.07065	1.18153	1.14724	1.07877
Mir1945	1.3125	-0.0708986	2.61822	-0.0270789	0.978397	NA	1.07065	2.36306	0	3.23631
Mir1946a	0	NA	NA	NA	NA	NA	0	0	0	0
Mir1946b	0.125892	0	4.99758	0	1	NA	0	0	0	0
Mir1947	0	NA	NA	NA	NA	NA	0	0	0	0
Mir1948	0	NA	NA	NA	NA	NA	0	0	0	0
Mir1949	0	NA	NA	NA	NA	NA	0	0	0	0
Mir1950	1.73663	0.583566	2.49674	0.233732	0.815193	NA	2.14131	0	0	3.23631
Mir1951	0	NA	NA	NA	NA	NA	0	0	0	0
Mir1952	0	NA	NA	NA	NA	NA	0	0	0	0
Mir1953	0	NA	NA	NA	NA	NA	0	0	0	0
Mir1954	0.15411	1.41398	4.99533	0.283061	0.77713	NA	0	0	0	1.07877
Mir1955	0	NA	NA	NA	NA	NA	0	0	0	0
Mir1956	0	NA	NA	NA	NA	NA	0	0	0	0
Mir1957a	2.1245	-1.60884	2.11875	-0.759337	0.447651	NA	4.28261	2.36306	0	2.15754
Mir1957b	0	NA	NA	NA	NA	NA	0	0	0	0
Mir1958	0	NA	NA	NA	NA	NA	0	0	0	0
Mir195a	0	NA	NA	NA	NA	NA	0	0	0	0
Mir195b	0	NA	NA	NA	NA	NA	0	0	0	0
Mir1960	0	NA	NA	NA	NA	NA	0	0	0	0
Mir1961	0	NA	NA	NA	NA	NA	0	0	0	0
Mir1962	0	NA	NA	NA	NA	NA	0	0	0	0
Mir1963	0	NA	NA	NA	NA	NA	0	0	0	0
Mir1964	1.30963	0.0165855	3.0411	0.00545378	0.995649	NA	1.07065	0	1.14724	0
Mir1966	0	NA	NA	NA	NA	NA	0	0	0	0
Mir1967	0.280003	1.41398	4.99533	0.283061	0.77713	NA	0	0	0	1.07877
Mir1968	0	NA	NA	NA	NA	NA	0	0	0	0
Mir1969	0.116874	0	4.99758	0	1	NA	0	0	0	0
Mir196a-1	0	NA	NA	NA	NA	NA	0	0	0	0
Mir196a-2	0	NA	NA	NA	NA	NA	0	0	0	0
Mir196b	0	NA	NA	NA	NA	NA	0	0	0	0
Mir1970	0.486554	0	4.99758	0	1	NA	0	0	0	0
Mir1971	0	NA	NA	NA	NA	NA	0	0	0	0
Mir1981	0.721231	2.99933	3.57682	0.838544	0.401725	NA	0	0	1.14724	2.15754
Mir1982	0	NA	NA	NA	NA	NA	0	0	0	0
Mir1983	0.624698	-1.04997	4.1242	-0.254589	0.799041	NA	0	2.36306	1.14724	0
Mir199a-1	1.22849	1.57351	2.91643	0.539532	0.58952	NA	1.07065	0	1.14724	2.15754
Mir199a-2	0	NA	NA	NA	NA	NA	0	0	0	0
Mir199b	0	NA	NA	NA	NA	NA	0	0	0	0
Mir19a	0	NA	NA	NA	NA	NA	0	0	0	0
Mir19b-1	0	NA	NA	NA	NA	NA	0	0	0	0
Mir19b-2	0	NA	NA	NA	NA	NA	0	0	0	0
Mir1a-1	0	NA	NA	NA	NA	NA	0	0	0	0
Mir1a-2	0	NA	NA	NA	NA	NA	0	0	0	0
Mir1b	0.123227	0	4.99758	0	1	NA	0	0	0	0
Mir200a	0	NA	NA	NA	NA	NA	0	0	0	0
Mir200b	0	NA	NA	NA	NA	NA	0	0	0	0
Mir200c	0	NA	NA	NA	NA	NA	0	0	0	0
Mir201	0	NA	NA	NA	NA	NA	0	0	0	0
Mir202	0	NA	NA	NA	NA	NA	0	0	0	0
Mir203	0	NA	NA	NA	NA	NA	0	0	0	0
Mir204	0	NA	NA	NA	NA	NA	0	0	0	0
Mir205	0	NA	NA	NA	NA	NA	0	0	0	0
Mir205hg	0	NA	NA	NA	NA	NA	0	0	0	0
Mir206	0	NA	NA	NA	NA	NA	0	0	0	0
Mir207	0	NA	NA	NA	NA	NA	0	0	0	0
Mir208a	0	NA	NA	NA	NA	NA	0	0	0	0
Mir208b	0	NA	NA	NA	NA	NA	0	0	0	0
Mir20a	0	NA	NA	NA	NA	NA	0	0	0	0
Mir20b	0.152951	-1.43795	4.99398	-0.287937	0.773395	NA	1.07065	0	0	0
Mir210	0.125892	0	4.99758	0	1	NA	0	0	0	0
Mir211	0	NA	NA	NA	NA	NA	0	0	0	0
Mir212	0	NA	NA	NA	NA	NA	0	0	0	0
Mir2136	0	NA	NA	NA	NA	NA	0	0	0	0
Mir2137	0	NA	NA	NA	NA	NA	0	0	0	0
Mir2139	0	NA	NA	NA	NA	NA	0	0	0	0
Mir214	0	NA	NA	NA	NA	NA	0	0	0	0
Mir215	0	NA	NA	NA	NA	NA	0	0	0	0
Mir216a	0	NA	NA	NA	NA	NA	0	0	0	0
Mir216b	0	NA	NA	NA	NA	NA	0	0	0	0
Mir216c	0	NA	NA	NA	NA	NA	0	0	0	0
Mir217	0	NA	NA	NA	NA	NA	0	0	0	0
Mir218-1	0	NA	NA	NA	NA	NA	0	0	0	0
Mir218-2	0	NA	NA	NA	NA	NA	0	0	0	0
Mir219a-1	0.152951	-1.43795	4.99398	-0.287937	0.773395	NA	1.07065	0	0	0
Mir219a-2	0	NA	NA	NA	NA	NA	0	0	0	0
Mir219b	0	NA	NA	NA	NA	NA	0	0	0	0
Mir219c	0	NA	NA	NA	NA	NA	0	0	0	0
Mir21a	0	NA	NA	NA	NA	NA	0	0	0	0
Mir21b	0	NA	NA	NA	NA	NA	0	0	0	0
Mir21c	0	NA	NA	NA	NA	NA	0	0	0	0
Mir22	0	NA	NA	NA	NA	NA	0	0	0	0
Mir221	0.486554	0	4.99758	0	1	NA	0	0	0	0
Mir222	0	NA	NA	NA	NA	NA	0	0	0	0
Mir223	0	NA	NA	NA	NA	NA	0	0	0	0
Mir224	0	NA	NA	NA	NA	NA	0	0	0	0
Mir22hg	67.2619	-0.0368492	0.39639	-0.0929618	0.925934	0.999948	72.8045	51.9872	51.6258	70.1201
Mir23a	0.305901	-2.3941	4.89732	-0.488858	0.624942	NA	2.14131	0	0	0
Mir23b	0.368659	0	4.99758	0	1	NA	0	0	0	0
Mir24-1	0	NA	NA	NA	NA	NA	0	0	0	0
Mir24-2	0.16879	-1.50971	4.98905	-0.302605	0.762191	NA	0	1.18153	0	0
Mir25	0	NA	NA	NA	NA	NA	0	0	0	0
Mir26a-1	0	NA	NA	NA	NA	NA	0	0	0	0
Mir26a-2	0	NA	NA	NA	NA	NA	0	0	0	0
Mir26b	2.86945	-0.273112	1.67046	-0.163495	0.870129	NA	3.21196	3.54458	3.44172	2.15754
Mir27a	0.444967	-2.45986	4.66376	-0.527442	0.597887	NA	1.07065	1.18153	0	0
Mir27b	0	NA	NA	NA	NA	NA	0	0	0	0
Mir2861	0	NA	NA	NA	NA	NA	0	0	0	0
Mir28a	0	NA	NA	NA	NA	NA	0	0	0	0
Mir28b	0	NA	NA	NA	NA	NA	0	0	0	0
Mir28c	0	NA	NA	NA	NA	NA	0	0	0	0
Mir290a	0	NA	NA	NA	NA	NA	0	0	0	0
Mir290b	0	NA	NA	NA	NA	NA	0	0	0	0
Mir291a	0	NA	NA	NA	NA	NA	0	0	0	0
Mir291b	0	NA	NA	NA	NA	NA	0	0	0	0
Mir292	0	NA	NA	NA	NA	NA	0	0	0	0
Mir292b	0	NA	NA	NA	NA	NA	0	0	0	0
Mir293	0	NA	NA	NA	NA	NA	0	0	0	0
Mir294	0	NA	NA	NA	NA	NA	0	0	0	0
Mir295	0	NA	NA	NA	NA	NA	0	0	0	0
Mir296	0.152951	-1.43795	4.99398	-0.287937	0.773395	NA	1.07065	0	0	0
Mir297-1	0	NA	NA	NA	NA	NA	0	0	0	0
Mir297a-2	0	NA	NA	NA	NA	NA	0	0	0	0
Mir297a-3	0	NA	NA	NA	NA	NA	0	0	0	0
Mir297a-4	0	NA	NA	NA	NA	NA	0	0	0	0
Mir297b	0	NA	NA	NA	NA	NA	0	0	0	0
Mir297c	0	NA	NA	NA	NA	NA	0	0	0	0
Mir298	0	NA	NA	NA	NA	NA	0	0	0	0
Mir299a	0	NA	NA	NA	NA	NA	0	0	0	0
Mir299b	0	NA	NA	NA	NA	NA	0	0	0	0
Mir29a	0	NA	NA	NA	NA	NA	0	0	0	0
Mir29b-1	0	NA	NA	NA	NA	NA	0	0	0	0
Mir29b-2	0	NA	NA	NA	NA	NA	0	0	0	0
Mir29c	0	NA	NA	NA	NA	NA	0	0	0	0
Mir300	0	NA	NA	NA	NA	NA	0	0	0	0
Mir301	0	NA	NA	NA	NA	NA	0	0	0	0
Mir301b	0.152951	-1.43795	4.99398	-0.287937	0.773395	NA	1.07065	0	0	0
Mir302a	0.3229	-0.0799387	4.9868	-0.0160301	0.98721	NA	0	1.18153	0	1.07877
Mir302b	0.270984	1.41397	4.99533	0.283059	0.777131	NA	0	0	0	1.07877
Mir302c	0	NA	NA	NA	NA	NA	0	0	0	0
Mir302d	0.152951	-1.43795	4.99398	-0.287937	0.773395	NA	1.07065	0	0	0
Mir3057	0	NA	NA	NA	NA	NA	0	0	0	0
Mir3058	1.67942	-0.755529	2.37705	-0.317843	0.750604	NA	1.07065	4.72611	3.44172	0
Mir3059	0	NA	NA	NA	NA	NA	0	0	0	0
Mir3060	2.04137	0.984133	2.2424	0.438875	0.660752	NA	1.07065	1.18153	2.29448	2.15754
Mir3061	0	NA	NA	NA	NA	NA	0	0	0	0
Mir3062	0.934655	-2.51756	3.60259	-0.69882	0.484664	NA	0	2.36306	0	0
Mir3063	0	NA	NA	NA	NA	NA	0	0	0	0
Mir3064	0	NA	NA	NA	NA	NA	0	0	0	0
Mir3065	0	NA	NA	NA	NA	NA	0	0	0	0
Mir3066	0	NA	NA	NA	NA	NA	0	0	0	0
Mir3067	0	NA	NA	NA	NA	NA	0	0	0	0
Mir3068	0.565961	0.0301238	4.07389	0.00739436	0.9941	NA	1.07065	0	1.14724	0
Mir3069	0	NA	NA	NA	NA	NA	0	0	0	0
Mir3070a	0	NA	NA	NA	NA	NA	0	0	0	0
Mir3070b	0	NA	NA	NA	NA	NA	0	0	0	0
Mir3071	0	NA	NA	NA	NA	NA	0	0	0	0
Mir3072	0	NA	NA	NA	NA	NA	0	0	0	0
Mir3073a	0	NA	NA	NA	NA	NA	0	0	0	0
Mir3073b	0	NA	NA	NA	NA	NA	0	0	0	0
Mir3074-1	0	NA	NA	NA	NA	NA	0	0	0	0
Mir3074-2	0	NA	NA	NA	NA	NA	0	0	0	0
Mir3075	0	NA	NA	NA	NA	NA	0	0	0	0
Mir3076	0.240101	0	4.99758	0	1	NA	0	0	0	0
Mir3077	0	NA	NA	NA	NA	NA	0	0	0	0
Mir3078	0	NA	NA	NA	NA	NA	0	0	0	0
Mir3079	0	NA	NA	NA	NA	NA	0	0	0	0
Mir3080	0	NA	NA	NA	NA	NA	0	0	0	0
Mir3081	0	NA	NA	NA	NA	NA	0	0	0	0
Mir3082	0	NA	NA	NA	NA	NA	0	0	0	0
Mir3083	0	NA	NA	NA	NA	NA	0	0	0	0
Mir3084-1	0	NA	NA	NA	NA	NA	0	0	0	0
Mir3084-2	0	NA	NA	NA	NA	NA	0	0	0	0
Mir3085	0	NA	NA	NA	NA	NA	0	0	0	0
Mir3086	0	NA	NA	NA	NA	NA	0	0	0	0
Mir3087	0	NA	NA	NA	NA	NA	0	0	0	0
Mir3088	0	NA	NA	NA	NA	NA	0	0	0	0
Mir3089	0	NA	NA	NA	NA	NA	0	0	0	0
Mir3090	0	NA	NA	NA	NA	NA	0	0	0	0
Mir3091	2.83266	-1.25598	1.77371	-0.708108	0.478878	NA	3.21196	4.72611	1.14724	2.15754
Mir3092	0	NA	NA	NA	NA	NA	0	0	0	0
Mir3093	0	NA	NA	NA	NA	NA	0	0	0	0
Mir3094	0	NA	NA	NA	NA	NA	0	0	0	0
Mir3095	0	NA	NA	NA	NA	NA	0	0	0	0
Mir3097	0	NA	NA	NA	NA	NA	0	0	0	0
Mir3098	0	NA	NA	NA	NA	NA	0	0	0	0
Mir3099	0	NA	NA	NA	NA	NA	0	0	0	0
Mir30a	0	NA	NA	NA	NA	NA	0	0	0	0
Mir30b	0	NA	NA	NA	NA	NA	0	0	0	0
Mir30c-1	0	NA	NA	NA	NA	NA	0	0	0	0
Mir30c-2	0	NA	NA	NA	NA	NA	0	0	0	0
Mir30d	0	NA	NA	NA	NA	NA	0	0	0	0
Mir30e	0	NA	NA	NA	NA	NA	0	0	0	0
Mir30f	0	NA	NA	NA	NA	NA	0	0	0	0
Mir31	0	NA	NA	NA	NA	NA	0	0	0	0
Mir3100	0	NA	NA	NA	NA	NA	0	0	0	0
Mir3101	0	NA	NA	NA	NA	NA	0	0	0	0
Mir3102	0	NA	NA	NA	NA	NA	0	0	0	0
Mir3103	0	NA	NA	NA	NA	NA	0	0	0	0
Mir3104	0	NA	NA	NA	NA	NA	0	0	0	0
Mir3105	0	NA	NA	NA	NA	NA	0	0	0	0
Mir3106	0	NA	NA	NA	NA	NA	0	0	0	0
Mir3107	0	NA	NA	NA	NA	NA	0	0	0	0
Mir3108	0	NA	NA	NA	NA	NA	0	0	0	0
Mir3109	0	NA	NA	NA	NA	NA	0	0	0	0
Mir3110	0	NA	NA	NA	NA	NA	0	0	0	0
Mir3112	0	NA	NA	NA	NA	NA	0	0	0	0
Mir3113	0	NA	NA	NA	NA	NA	0	0	0	0
Mir32	0	NA	NA	NA	NA	NA	0	0	0	0
Mir320	0	NA	NA	NA	NA	NA	0	0	0	0
Mir322	0	NA	NA	NA	NA	NA	0	0	0	0
Mir323	0	NA	NA	NA	NA	NA	0	0	0	0
Mir324	0	NA	NA	NA	NA	NA	0	0	0	0
Mir325	0	NA	NA	NA	NA	NA	0	0	0	0
Mir326	0	NA	NA	NA	NA	NA	0	0	0	0
Mir327	0	NA	NA	NA	NA	NA	0	0	0	0
Mir328	0	NA	NA	NA	NA	NA	0	0	0	0
Mir329	0	NA	NA	NA	NA	NA	0	0	0	0
Mir33	0	NA	NA	NA	NA	NA	0	0	0	0
Mir330	0	NA	NA	NA	NA	NA	0	0	0	0
Mir331	0	NA	NA	NA	NA	NA	0	0	0	0
Mir335	0	NA	NA	NA	NA	NA	0	0	0	0
Mir337	0	NA	NA	NA	NA	NA	0	0	0	0
Mir338	0	NA	NA	NA	NA	NA	0	0	0	0
Mir339	0	NA	NA	NA	NA	NA	0	0	0	0
Mir340	0	NA	NA	NA	NA	NA	0	0	0	0
Mir341	0	NA	NA	NA	NA	NA	0	0	0	0
Mir342	0	NA	NA	NA	NA	NA	0	0	0	0
Mir343	6.15678	0.112458	1.18875	0.0946018	0.924631	NA	5.35327	5.90764	4.58896	7.5514
Mir344	0	NA	NA	NA	NA	NA	0	0	0	0
Mir344-2	0	NA	NA	NA	NA	NA	0	0	0	0
Mir344b	0	NA	NA	NA	NA	NA	0	0	0	0
Mir344c	0	NA	NA	NA	NA	NA	0	0	0	0
Mir344d-1	0	NA	NA	NA	NA	NA	0	0	0	0
Mir344d-2	0	NA	NA	NA	NA	NA	0	0	0	0
Mir344d-3	0	NA	NA	NA	NA	NA	0	0	0	0
Mir344e	0	NA	NA	NA	NA	NA	0	0	0	0
Mir344f	0	NA	NA	NA	NA	NA	0	0	0	0
Mir344g	0	NA	NA	NA	NA	NA	0	0	0	0
Mir344h-1	0	NA	NA	NA	NA	NA	0	0	0	0
Mir344h-2	0	NA	NA	NA	NA	NA	0	0	0	0
Mir344i	0	NA	NA	NA	NA	NA	0	0	0	0
Mir345	0	NA	NA	NA	NA	NA	0	0	0	0
Mir346	0	NA	NA	NA	NA	NA	0	0	0	0
Mir3470a	0	NA	NA	NA	NA	NA	0	0	0	0
Mir3470b	0	NA	NA	NA	NA	NA	0	0	0	0
Mir3471-1	0	NA	NA	NA	NA	NA	0	0	0	0
Mir3471-2	0.123227	0	4.99758	0	1	NA	0	0	0	0
Mir3472	0	NA	NA	NA	NA	NA	0	0	0	0
Mir3473a	0	NA	NA	NA	NA	NA	0	0	0	0
Mir3473b	0	NA	NA	NA	NA	NA	0	0	0	0
Mir3473c	0	NA	NA	NA	NA	NA	0	0	0	0
Mir3473d	0.394211	1.41397	4.99533	0.283059	0.777131	NA	0	0	0	1.07877
Mir3473e	0.584466	-0.0331971	4.34704	-0.00763672	0.993907	NA	0	1.18153	1.14724	0
Mir3473f	0	NA	NA	NA	NA	NA	0	0	0	0
Mir3473g	0.520866	1.45641	4.50704	0.323141	0.746589	NA	0	0	1.14724	0
Mir3474	0.711796	-0.967137	3.96487	-0.243927	0.807288	NA	2.14131	0	0	1.07877
Mir3475	0	NA	NA	NA	NA	NA	0	0	0	0
Mir34a	0	NA	NA	NA	NA	NA	0	0	0	0
Mir34b	0	NA	NA	NA	NA	NA	0	0	0	0
Mir34c	0	NA	NA	NA	NA	NA	0	0	0	0
Mir350	0	NA	NA	NA	NA	NA	0	0	0	0
Mir351	0.292016	-1.50971	4.98905	-0.302605	0.762191	NA	0	1.18153	0	0
Mir3535	3.20092	0.2207	1.61607	0.136566	0.891374	NA	3.21196	3.54458	5.7362	2.15754
Mir3544	0	NA	NA	NA	NA	NA	0	0	0	0
Mir3547	0	NA	NA	NA	NA	NA	0	0	0	0
Mir3569	0.885123	3.42742	3.2895	1.04193	0.297445	NA	0	0	2.29448	2.15754
Mir3572	0	NA	NA	NA	NA	NA	0	0	0	0
Mir361	0	NA	NA	NA	NA	NA	0	0	0	0
Mir362	0	NA	NA	NA	NA	NA	0	0	0	0
Mir3620	0	NA	NA	NA	NA	NA	0	0	0	0
Mir363	2.82523	-1.62281	2.24912	-0.721531	0.470583	NA	1.07065	2.36306	0	1.07877
Mir365-1	0	NA	NA	NA	NA	NA	0	0	0	0
Mir365-2	0.152951	-1.43795	4.99398	-0.287937	0.773395	NA	1.07065	0	0	0
Mir367	0.403992	1.45865	4.96186	0.293973	0.768779	NA	0	0	1.14724	0
Mir369	0	NA	NA	NA	NA	NA	0	0	0	0
Mir370	0	NA	NA	NA	NA	NA	0	0	0	0
Mir374b	0.249119	0	4.99758	0	1	NA	0	0	0	0
Mir374c	0	NA	NA	NA	NA	NA	0	0	0	0
Mir375	0	NA	NA	NA	NA	NA	0	0	0	0
Mir376a	0	NA	NA	NA	NA	NA	0	0	0	0
Mir376b	0	NA	NA	NA	NA	NA	0	0	0	0
Mir376c	0	NA	NA	NA	NA	NA	0	0	0	0
Mir377	0	NA	NA	NA	NA	NA	0	0	0	0
Mir378a	0	NA	NA	NA	NA	NA	0	0	0	0
Mir378b	0.473849	0	4.99758	0	1	NA	0	0	0	0
Mir378c	0	NA	NA	NA	NA	NA	0	0	0	0
Mir378d	0	NA	NA	NA	NA	NA	0	0	0	0
Mir379	0	NA	NA	NA	NA	NA	0	0	0	0
Mir380	0	NA	NA	NA	NA	NA	0	0	0	0
Mir381	0	NA	NA	NA	NA	NA	0	0	0	0
Mir382	0	NA	NA	NA	NA	NA	0	0	0	0
Mir383	0	NA	NA	NA	NA	NA	0	0	0	0
Mir384	0	NA	NA	NA	NA	NA	0	0	0	0
Mir3960	0	NA	NA	NA	NA	NA	0	0	0	0
Mir3961	0	NA	NA	NA	NA	NA	0	0	0	0
Mir3962	0	NA	NA	NA	NA	NA	0	0	0	0
Mir3963	0	NA	NA	NA	NA	NA	0	0	0	0
Mir3964	0	NA	NA	NA	NA	NA	0	0	0	0
Mir3965	0	NA	NA	NA	NA	NA	0	0	0	0
Mir3966	0	NA	NA	NA	NA	NA	0	0	0	0
Mir3967	0	NA	NA	NA	NA	NA	0	0	0	0
Mir3968	0	NA	NA	NA	NA	NA	0	0	0	0
Mir3969	0	NA	NA	NA	NA	NA	0	0	0	0
Mir3970	0	NA	NA	NA	NA	NA	0	0	0	0
Mir3971	0.116874	0	4.99758	0	1	NA	0	0	0	0
Mir409	0	NA	NA	NA	NA	NA	0	0	0	0
Mir410	0	NA	NA	NA	NA	NA	0	0	0	0
Mir411	0	NA	NA	NA	NA	NA	0	0	0	0
Mir412	0	NA	NA	NA	NA	NA	0	0	0	0
Mir421	1.18009	-2.51309	3.12774	-0.803484	0.421695	NA	0	2.36306	0	0
Mir423	0.417909	-1.50898	4.88563	-0.308861	0.757428	NA	0	1.18153	0	0
Mir425	0	NA	NA	NA	NA	NA	0	0	0	0
Mir429	0	NA	NA	NA	NA	NA	0	0	0	0
Mir431	0	NA	NA	NA	NA	NA	0	0	0	0
Mir432	0	NA	NA	NA	NA	NA	0	0	0	0
Mir433	0	NA	NA	NA	NA	NA	0	0	0	0
Mir434	0	NA	NA	NA	NA	NA	0	0	0	0
Mir448	0	NA	NA	NA	NA	NA	0	0	0	0
Mir449a	0	NA	NA	NA	NA	NA	0	0	0	0
Mir449b	0	NA	NA	NA	NA	NA	0	0	0	0
Mir449c	0	NA	NA	NA	NA	NA	0	0	0	0
Mir450-1	0	NA	NA	NA	NA	NA	0	0	0	0
Mir450-2	0	NA	NA	NA	NA	NA	0	0	0	0
Mir450b	0	NA	NA	NA	NA	NA	0	0	0	0
Mir451a	0	NA	NA	NA	NA	NA	0	0	0	0
Mir451b	0	NA	NA	NA	NA	NA	0	0	0	0
Mir452	0	NA	NA	NA	NA	NA	0	0	0	0
Mir453	0	NA	NA	NA	NA	NA	0	0	0	0
Mir455	0	NA	NA	NA	NA	NA	0	0	0	0
Mir463	0	NA	NA	NA	NA	NA	0	0	0	0
Mir465	0	NA	NA	NA	NA	NA	0	0	0	0
Mir465b-1	0	NA	NA	NA	NA	NA	0	0	0	0
Mir465b-2	0	NA	NA	NA	NA	NA	0	0	0	0
Mir465c-1	0	NA	NA	NA	NA	NA	0	0	0	0
Mir465c-2	0	NA	NA	NA	NA	NA	0	0	0	0
Mir465d	0	NA	NA	NA	NA	NA	0	0	0	0
Mir466	0	NA	NA	NA	NA	NA	0	0	0	0
Mir466b-1	0	NA	NA	NA	NA	NA	0	0	0	0
Mir466b-2	0	NA	NA	NA	NA	NA	0	0	0	0
Mir466b-3	0	NA	NA	NA	NA	NA	0	0	0	0
Mir466b-4	0	NA	NA	NA	NA	NA	0	0	0	0
Mir466b-5	0	NA	NA	NA	NA	NA	0	0	0	0
Mir466b-6	0	NA	NA	NA	NA	NA	0	0	0	0
Mir466b-7	0	NA	NA	NA	NA	NA	0	0	0	0
Mir466b-8	0	NA	NA	NA	NA	NA	0	0	0	0
Mir466c-1	0	NA	NA	NA	NA	NA	0	0	0	0
Mir466c-2	0	NA	NA	NA	NA	NA	0	0	0	0
Mir466d	0	NA	NA	NA	NA	NA	0	0	0	0
Mir466e	0	NA	NA	NA	NA	NA	0	0	0	0
Mir466f-1	0	NA	NA	NA	NA	NA	0	0	0	0
Mir466f-2	0	NA	NA	NA	NA	NA	0	0	0	0
Mir466f-3	0	NA	NA	NA	NA	NA	0	0	0	0
Mir466f-4	0	NA	NA	NA	NA	NA	0	0	0	0
Mir466g	0	NA	NA	NA	NA	NA	0	0	0	0
Mir466h	0	NA	NA	NA	NA	NA	0	0	0	0
Mir466i	2.04749	0.998559	2.68031	0.372553	0.709481	NA	1.07065	0	1.14724	1.07877
Mir466j	0	NA	NA	NA	NA	NA	0	0	0	0
Mir466k	0	NA	NA	NA	NA	NA	0	0	0	0
Mir466l	0	NA	NA	NA	NA	NA	0	0	0	0
Mir466m	0	NA	NA	NA	NA	NA	0	0	0	0
Mir466n	0	NA	NA	NA	NA	NA	0	0	0	0
Mir466o	0	NA	NA	NA	NA	NA	0	0	0	0
Mir466p	0	NA	NA	NA	NA	NA	0	0	0	0
Mir466q	0	NA	NA	NA	NA	NA	0	0	0	0
Mir467a-1	0	NA	NA	NA	NA	NA	0	0	0	0
Mir467a-10	0	NA	NA	NA	NA	NA	0	0	0	0
Mir467a-2	0	NA	NA	NA	NA	NA	0	0	0	0
Mir467a-3	0	NA	NA	NA	NA	NA	0	0	0	0
Mir467a-4	0	NA	NA	NA	NA	NA	0	0	0	0
Mir467a-5	0	NA	NA	NA	NA	NA	0	0	0	0
Mir467a-6	0	NA	NA	NA	NA	NA	0	0	0	0
Mir467a-7	0	NA	NA	NA	NA	NA	0	0	0	0
Mir467a-8	0	NA	NA	NA	NA	NA	0	0	0	0
Mir467a-9	0	NA	NA	NA	NA	NA	0	0	0	0
Mir467b	0	NA	NA	NA	NA	NA	0	0	0	0
Mir467c	0	NA	NA	NA	NA	NA	0	0	0	0
Mir467d	0	NA	NA	NA	NA	NA	0	0	0	0
Mir467e	0	NA	NA	NA	NA	NA	0	0	0	0
Mir467f	0.523532	1.45637	4.49965	0.323662	0.746194	NA	0	0	1.14724	0
Mir467g	0	NA	NA	NA	NA	NA	0	0	0	0
Mir467h	0	NA	NA	NA	NA	NA	0	0	0	0
Mir468	0	NA	NA	NA	NA	NA	0	0	0	0
Mir470	0	NA	NA	NA	NA	NA	0	0	0	0
Mir471	0	NA	NA	NA	NA	NA	0	0	0	0
Mir483	0	NA	NA	NA	NA	NA	0	0	0	0
Mir484	0	NA	NA	NA	NA	NA	0	0	0	0
Mir485	0	NA	NA	NA	NA	NA	0	0	0	0
Mir486	0	NA	NA	NA	NA	NA	0	0	0	0
Mir487b	0	NA	NA	NA	NA	NA	0	0	0	0
Mir488	0	NA	NA	NA	NA	NA	0	0	0	0
Mir489	0	NA	NA	NA	NA	NA	0	0	0	0
Mir490	0	NA	NA	NA	NA	NA	0	0	0	0
Mir491	0.152951	-1.43795	4.99398	-0.287937	0.773395	NA	1.07065	0	0	0
Mir493	0	NA	NA	NA	NA	NA	0	0	0	0
Mir494	0	NA	NA	NA	NA	NA	0	0	0	0
Mir495	0	NA	NA	NA	NA	NA	0	0	0	0
Mir496a	0	NA	NA	NA	NA	NA	0	0	0	0
Mir496b	0	NA	NA	NA	NA	NA	0	0	0	0
Mir497	0	NA	NA	NA	NA	NA	0	0	0	0
Mir497b	0	NA	NA	NA	NA	NA	0	0	0	0
Mir499	0	NA	NA	NA	NA	NA	0	0	0	0
Mir500	0	NA	NA	NA	NA	NA	0	0	0	0
Mir501	0	NA	NA	NA	NA	NA	0	0	0	0
Mir503	0	NA	NA	NA	NA	NA	0	0	0	0
Mir504	0	NA	NA	NA	NA	NA	0	0	0	0
Mir5046	0	NA	NA	NA	NA	NA	0	0	0	0
Mir505	0	NA	NA	NA	NA	NA	0	0	0	0
Mir509	0	NA	NA	NA	NA	NA	0	0	0	0
Mir5098	0	NA	NA	NA	NA	NA	0	0	0	0
Mir5099	0	NA	NA	NA	NA	NA	0	0	0	0
Mir5100	0	NA	NA	NA	NA	NA	0	0	0	0
Mir5101	0	NA	NA	NA	NA	NA	0	0	0	0
Mir5103	0	NA	NA	NA	NA	NA	0	0	0	0
Mir5104	0	NA	NA	NA	NA	NA	0	0	0	0
Mir5106	0	NA	NA	NA	NA	NA	0	0	0	0
Mir5107	45.6667	-0.0885486	0.429409	-0.20621	0.836627	0.999948	55.674	56.7133	53.9203	51.781
Mir5108	0	NA	NA	NA	NA	NA	0	0	0	0
Mir511	0	NA	NA	NA	NA	NA	0	0	0	0
Mir5110	0	NA	NA	NA	NA	NA	0	0	0	0
Mir5112	0	NA	NA	NA	NA	NA	0	0	0	0
Mir5113	0	NA	NA	NA	NA	NA	0	0	0	0
Mir5114	0	NA	NA	NA	NA	NA	0	0	0	0
Mir5116	0	NA	NA	NA	NA	NA	0	0	0	0
Mir5118	0	NA	NA	NA	NA	NA	0	0	0	0
Mir5119	1.07826	-1.0269	3.06896	-0.33461	0.737919	NA	1.07065	1.18153	0	1.07877
Mir5120	3.26485	0.0261689	1.9111	0.0136931	0.989075	NA	2.14131	1.18153	3.44172	0
Mir5121	0	NA	NA	NA	NA	NA	0	0	0	0
Mir5122	0	NA	NA	NA	NA	NA	0	0	0	0
Mir5123	0	NA	NA	NA	NA	NA	0	0	0	0
Mir5124a	0	NA	NA	NA	NA	NA	0	0	0	0
Mir5124b	0	NA	NA	NA	NA	NA	0	0	0	0
Mir5125	36.1114	-0.332961	0.499352	-0.666785	0.504909	0.999948	41.7555	37.8089	27.5338	35.5995
Mir5126	0	NA	NA	NA	NA	NA	0	0	0	0
Mir5127	0	NA	NA	NA	NA	NA	0	0	0	0
Mir5128	0	NA	NA	NA	NA	NA	0	0	0	0
Mir5129	0	NA	NA	NA	NA	NA	0	0	0	0
Mir5130	0	NA	NA	NA	NA	NA	0	0	0	0
Mir5131	0	NA	NA	NA	NA	NA	0	0	0	0
Mir5132	0	NA	NA	NA	NA	NA	0	0	0	0
Mir5133	0	NA	NA	NA	NA	NA	0	0	0	0
Mir5134	0	NA	NA	NA	NA	NA	0	0	0	0
Mir5135	0.125892	0	4.99758	0	1	NA	0	0	0	0
Mir5136	1.83742	-0.00139731	2.23874	-0.000624148	0.999502	NA	1.07065	2.36306	3.44172	0
Mir532	0	NA	NA	NA	NA	NA	0	0	0	0
Mir539	0	NA	NA	NA	NA	NA	0	0	0	0
Mir540	0	NA	NA	NA	NA	NA	0	0	0	0
Mir541	0	NA	NA	NA	NA	NA	0	0	0	0
Mir542	0	NA	NA	NA	NA	NA	0	0	0	0
Mir543	0	NA	NA	NA	NA	NA	0	0	0	0
Mir544	0	NA	NA	NA	NA	NA	0	0	0	0
Mir546	0	NA	NA	NA	NA	NA	0	0	0	0
Mir547	0	NA	NA	NA	NA	NA	0	0	0	0
Mir551b	0	NA	NA	NA	NA	NA	0	0	0	0
Mir5615-1	0	NA	NA	NA	NA	NA	0	0	0	0
Mir5615-2	0	NA	NA	NA	NA	NA	0	0	0	0
Mir5616	0	NA	NA	NA	NA	NA	0	0	0	0
Mir5617	0.125892	0	4.99758	0	1	NA	0	0	0	0
Mir5618	0.278843	-1.43795	4.99398	-0.287937	0.773395	NA	1.07065	0	0	0
Mir5619	0.123227	0	4.99758	0	1	NA	0	0	0	0
Mir5620	0.233748	0	4.99758	0	1	NA	0	0	0	0
Mir5621	0.152951	-1.43795	4.99398	-0.287937	0.773395	NA	1.07065	0	0	0
Mir5622	0	NA	NA	NA	NA	NA	0	0	0	0
Mir5623	0	NA	NA	NA	NA	NA	0	0	0	0
Mir5624	0	NA	NA	NA	NA	NA	0	0	0	0
Mir5625	0	NA	NA	NA	NA	NA	0	0	0	0
Mir5626	0	NA	NA	NA	NA	NA	0	0	0	0
Mir5627	0	NA	NA	NA	NA	NA	0	0	0	0
Mir568	0	NA	NA	NA	NA	NA	0	0	0	0
Mir5709	0	NA	NA	NA	NA	NA	0	0	0	0
Mir5710	0	NA	NA	NA	NA	NA	0	0	0	0
Mir574	0	NA	NA	NA	NA	NA	0	0	0	0
Mir582	0	NA	NA	NA	NA	NA	0	0	0	0
Mir592	0	NA	NA	NA	NA	NA	0	0	0	0
Mir598	0	NA	NA	NA	NA	NA	0	0	0	0
Mir599	0	NA	NA	NA	NA	NA	0	0	0	0
Mir615	0	NA	NA	NA	NA	NA	0	0	0	0
Mir6236	23.9064	-0.295454	0.601273	-0.491381	0.623157	0.999948	27.837	29.5382	24.0921	22.6542
Mir6237	0	NA	NA	NA	NA	NA	0	0	0	0
Mir6238	0	NA	NA	NA	NA	NA	0	0	0	0
Mir6239	0	NA	NA	NA	NA	NA	0	0	0	0
Mir6240	0.116874	0	4.99758	0	1	NA	0	0	0	0
Mir6241	0	NA	NA	NA	NA	NA	0	0	0	0
Mir6244	0	NA	NA	NA	NA	NA	0	0	0	0
Mir6335	0	NA	NA	NA	NA	NA	0	0	0	0
Mir6336	0	NA	NA	NA	NA	NA	0	0	0	0
Mir6337	0	NA	NA	NA	NA	NA	0	0	0	0
Mir6338	0	NA	NA	NA	NA	NA	0	0	0	0
Mir6339	0	NA	NA	NA	NA	NA	0	0	0	0
Mir6340	0	NA	NA	NA	NA	NA	0	0	0	0
Mir6341	0	NA	NA	NA	NA	NA	0	0	0	0
Mir6342	0	NA	NA	NA	NA	NA	0	0	0	0
Mir6343	0	NA	NA	NA	NA	NA	0	0	0	0
Mir6344	0	NA	NA	NA	NA	NA	0	0	0	0
Mir6345	0.294682	-1.50971	4.98905	-0.302605	0.762191	NA	0	1.18153	0	0
Mir6346	0	NA	NA	NA	NA	NA	0	0	0	0
Mir6347	0	NA	NA	NA	NA	NA	0	0	0	0
Mir6348	0	NA	NA	NA	NA	NA	0	0	0	0
Mir6349	0	NA	NA	NA	NA	NA	0	0	0	0
Mir6350	0	NA	NA	NA	NA	NA	0	0	0	0
Mir6351	0	NA	NA	NA	NA	NA	0	0	0	0
Mir6352	0	NA	NA	NA	NA	NA	0	0	0	0
Mir6353	0	NA	NA	NA	NA	NA	0	0	0	0
Mir6354	0	NA	NA	NA	NA	NA	0	0	0	0
Mir6355	0	NA	NA	NA	NA	NA	0	0	0	0
Mir6356	0	NA	NA	NA	NA	NA	0	0	0	0
Mir6357	0	NA	NA	NA	NA	NA	0	0	0	0
Mir6358	0	NA	NA	NA	NA	NA	0	0	0	0
Mir6359	0	NA	NA	NA	NA	NA	0	0	0	0
Mir6360	0	NA	NA	NA	NA	NA	0	0	0	0
Mir6361	0	NA	NA	NA	NA	NA	0	0	0	0
Mir6362	0.152951	-1.43795	4.99398	-0.287937	0.773395	NA	1.07065	0	0	0
Mir6363	0	NA	NA	NA	NA	NA	0	0	0	0
Mir6364	0	NA	NA	NA	NA	NA	0	0	0	0
Mir6365	0	NA	NA	NA	NA	NA	0	0	0	0
Mir6366	0	NA	NA	NA	NA	NA	0	0	0	0
Mir6367	0	NA	NA	NA	NA	NA	0	0	0	0
Mir6368	0	NA	NA	NA	NA	NA	0	0	0	0
Mir6369	0	NA	NA	NA	NA	NA	0	0	0	0
Mir6370	0	NA	NA	NA	NA	NA	0	0	0	0
Mir6371	0	NA	NA	NA	NA	NA	0	0	0	0
Mir6372	0	NA	NA	NA	NA	NA	0	0	0	0
Mir6373	0	NA	NA	NA	NA	NA	0	0	0	0
Mir6374	0.15411	1.41398	4.99533	0.283061	0.77713	NA	0	0	0	1.07877
Mir6375	0	NA	NA	NA	NA	NA	0	0	0	0
Mir6376	0	NA	NA	NA	NA	NA	0	0	0	0
Mir6377	0	NA	NA	NA	NA	NA	0	0	0	0
Mir6378	0	NA	NA	NA	NA	NA	0	0	0	0
Mir6379	0	NA	NA	NA	NA	NA	0	0	0	0
Mir6380	0	NA	NA	NA	NA	NA	0	0	0	0
Mir6381	0.472112	2.9985	4.85747	0.617296	0.537039	NA	0	0	1.14724	2.15754
Mir6382	0	NA	NA	NA	NA	NA	0	0	0	0
Mir6383	0	NA	NA	NA	NA	NA	0	0	0	0
Mir6384	0	NA	NA	NA	NA	NA	0	0	0	0
Mir6385	0	NA	NA	NA	NA	NA	0	0	0	0
Mir6386	3.90404	-0.70957	1.50455	-0.471616	0.637201	NA	7.49458	3.54458	5.7362	1.07877
Mir6387	0.365993	0	4.99758	0	1	NA	0	0	0	0
Mir6388	0	NA	NA	NA	NA	NA	0	0	0	0
Mir6389	0	NA	NA	NA	NA	NA	0	0	0	0
Mir6390	0	NA	NA	NA	NA	NA	0	0	0	0
Mir6391	0	NA	NA	NA	NA	NA	0	0	0	0
Mir6392	0	NA	NA	NA	NA	NA	0	0	0	0
Mir6393	0	NA	NA	NA	NA	NA	0	0	0	0
Mir6394	0	NA	NA	NA	NA	NA	0	0	0	0
Mir6395	0.289784	1.45876	4.99219	0.292209	0.770127	NA	0	0	1.14724	0
Mir6396	0	NA	NA	NA	NA	NA	0	0	0	0
Mir6397	0	NA	NA	NA	NA	NA	0	0	0	0
Mir6398	0	NA	NA	NA	NA	NA	0	0	0	0
Mir6399	0	NA	NA	NA	NA	NA	0	0	0	0
Mir6400	0.152951	-1.43795	4.99398	-0.287937	0.773395	NA	1.07065	0	0	0
Mir6401	0	NA	NA	NA	NA	NA	0	0	0	0
Mir6402	0	NA	NA	NA	NA	NA	0	0	0	0
Mir6403	0	NA	NA	NA	NA	NA	0	0	0	0
Mir6404	0	NA	NA	NA	NA	NA	0	0	0	0
Mir6405	0	NA	NA	NA	NA	NA	0	0	0	0
Mir6406	0	NA	NA	NA	NA	NA	0	0	0	0
Mir6407	0	NA	NA	NA	NA	NA	0	0	0	0
Mir6408	0	NA	NA	NA	NA	NA	0	0	0	0
Mir6409	0	NA	NA	NA	NA	NA	0	0	0	0
Mir6410	0	NA	NA	NA	NA	NA	0	0	0	0
Mir6411	0	NA	NA	NA	NA	NA	0	0	0	0
Mir6412	0	NA	NA	NA	NA	NA	0	0	0	0
Mir6413	0	NA	NA	NA	NA	NA	0	0	0	0
Mir6414	0	NA	NA	NA	NA	NA	0	0	0	0
Mir6415	0	NA	NA	NA	NA	NA	0	0	0	0
Mir6416	0	NA	NA	NA	NA	NA	0	0	0	0
Mir6417	0.249119	0	4.99758	0	1	NA	0	0	0	0
Mir6418	0.393051	-1.43794	4.99398	-0.287935	0.773396	NA	1.07065	0	0	0
Mir6419	0	NA	NA	NA	NA	NA	0	0	0	0
Mir6420	0	NA	NA	NA	NA	NA	0	0	0	0
Mir6481	1.85997	1.31315	2.11632	0.620486	0.534938	NA	1.07065	1.18153	3.44172	2.15754
Mir6516	0	NA	NA	NA	NA	NA	0	0	0	0
Mir652	0	NA	NA	NA	NA	NA	0	0	0	0
Mir653	0	NA	NA	NA	NA	NA	0	0	0	0
Mir6537	0.359641	0	4.99758	0	1	NA	0	0	0	0
Mir6538	0	NA	NA	NA	NA	NA	0	0	0	0
Mir6539	0	NA	NA	NA	NA	NA	0	0	0	0
Mir654	0	NA	NA	NA	NA	NA	0	0	0	0
Mir6540	0	NA	NA	NA	NA	NA	0	0	0	0
Mir6541	0	NA	NA	NA	NA	NA	0	0	0	0
Mir6546	0	NA	NA	NA	NA	NA	0	0	0	0
Mir664	0	NA	NA	NA	NA	NA	0	0	0	0
Mir665	0	NA	NA	NA	NA	NA	0	0	0	0
Mir666	0	NA	NA	NA	NA	NA	0	0	0	0
Mir667	0	NA	NA	NA	NA	NA	0	0	0	0
Mir668	0	NA	NA	NA	NA	NA	0	0	0	0
Mir669a-1	0	NA	NA	NA	NA	NA	0	0	0	0
Mir669a-10	0	NA	NA	NA	NA	NA	0	0	0	0
Mir669a-11	0	NA	NA	NA	NA	NA	0	0	0	0
Mir669a-12	0	NA	NA	NA	NA	NA	0	0	0	0
Mir669a-2	0	NA	NA	NA	NA	NA	0	0	0	0
Mir669a-3	0	NA	NA	NA	NA	NA	0	0	0	0
Mir669a-4	0	NA	NA	NA	NA	NA	0	0	0	0
Mir669a-5	0	NA	NA	NA	NA	NA	0	0	0	0
Mir669a-6	0	NA	NA	NA	NA	NA	0	0	0	0
Mir669a-7	0	NA	NA	NA	NA	NA	0	0	0	0
Mir669a-8	0	NA	NA	NA	NA	NA	0	0	0	0
Mir669a-9	0	NA	NA	NA	NA	NA	0	0	0	0
Mir669b	0	NA	NA	NA	NA	NA	0	0	0	0
Mir669c	0	NA	NA	NA	NA	NA	0	0	0	0
Mir669d	0	NA	NA	NA	NA	NA	0	0	0	0
Mir669d-2	0	NA	NA	NA	NA	NA	0	0	0	0
Mir669e	0	NA	NA	NA	NA	NA	0	0	0	0
Mir669f	0	NA	NA	NA	NA	NA	0	0	0	0
Mir669g	0	NA	NA	NA	NA	NA	0	0	0	0
Mir669h	0	NA	NA	NA	NA	NA	0	0	0	0
Mir669i	0	NA	NA	NA	NA	NA	0	0	0	0
Mir669j	0	NA	NA	NA	NA	NA	0	0	0	0
Mir669k	0	NA	NA	NA	NA	NA	0	0	0	0
Mir669l	0	NA	NA	NA	NA	NA	0	0	0	0
Mir669m-1	0	NA	NA	NA	NA	NA	0	0	0	0
Mir669m-2	0	NA	NA	NA	NA	NA	0	0	0	0
Mir669n	1.02078	0.611001	2.89408	0.211121	0.832793	NA	2.14131	0	1.14724	2.15754
Mir669o	0	NA	NA	NA	NA	NA	0	0	0	0
Mir669p-1	0	NA	NA	NA	NA	NA	0	0	0	0
Mir669p-2	0	NA	NA	NA	NA	NA	0	0	0	0
Mir670	0	NA	NA	NA	NA	NA	0	0	0	0
Mir670hg	0.399404	-1.43795	4.99398	-0.287937	0.773395	NA	1.07065	0	0	0
Mir671	0	NA	NA	NA	NA	NA	0	0	0	0
Mir6715	0	NA	NA	NA	NA	NA	0	0	0	0
Mir672	0	NA	NA	NA	NA	NA	0	0	0	0
Mir673	0	NA	NA	NA	NA	NA	0	0	0	0
Mir674	0	NA	NA	NA	NA	NA	0	0	0	0
Mir675	0	NA	NA	NA	NA	NA	0	0	0	0
Mir676	0	NA	NA	NA	NA	NA	0	0	0	0
Mir6769b	0	NA	NA	NA	NA	NA	0	0	0	0
Mir677	0.455908	-0.0344468	4.72761	-0.00728631	0.994186	NA	0	1.18153	1.14724	0
Mir678	0	NA	NA	NA	NA	NA	0	0	0	0
Mir679	0	NA	NA	NA	NA	NA	0	0	0	0
Mir680-1	0	NA	NA	NA	NA	NA	0	0	0	0
Mir680-2	0	NA	NA	NA	NA	NA	0	0	0	0
Mir680-3	0	NA	NA	NA	NA	NA	0	0	0	0
Mir681	0.116874	0	4.99758	0	1	NA	0	0	0	0
Mir682	0	NA	NA	NA	NA	NA	0	0	0	0
Mir683-1	0	NA	NA	NA	NA	NA	0	0	0	0
Mir683-2	0	NA	NA	NA	NA	NA	0	0	0	0
Mir684-1	0.280766	1.45879	4.99219	0.292213	0.770123	NA	0	0	1.14724	0
Mir684-2	0	NA	NA	NA	NA	NA	0	0	0	0
Mir686	0	NA	NA	NA	NA	NA	0	0	0	0
Mir687	0.152951	-1.43795	4.99398	-0.287937	0.773395	NA	1.07065	0	0	0
Mir688	0	NA	NA	NA	NA	NA	0	0	0	0
Mir6896	0	NA	NA	NA	NA	NA	0	0	0	0
Mir6897	0.269825	-1.43794	4.99398	-0.287935	0.773396	NA	1.07065	0	0	0
Mir6898	0.152951	-1.43795	4.99398	-0.287937	0.773395	NA	1.07065	0	0	0
Mir6899	0	NA	NA	NA	NA	NA	0	0	0	0
Mir690	0	NA	NA	NA	NA	NA	0	0	0	0
Mir6900	0	NA	NA	NA	NA	NA	0	0	0	0
Mir6901	0	NA	NA	NA	NA	NA	0	0	0	0
Mir6902	0.163892	1.45876	4.99219	0.292209	0.770127	NA	0	0	1.14724	0
Mir6903	0	NA	NA	NA	NA	NA	0	0	0	0
Mir6904	2.5906	-0.020187	1.7608	-0.0114647	0.990853	NA	2.14131	3.54458	3.44172	2.15754
Mir6905	1.19323	-0.998624	2.95018	-0.338496	0.73499	NA	1.07065	1.18153	1.14724	0
Mir6906	0	NA	NA	NA	NA	NA	0	0	0	0
Mir6907	1.42065	-0.00958359	2.3844	-0.00401928	0.996793	NA	2.14131	1.18153	1.14724	2.15754
Mir6908	0.123227	0	4.99758	0	1	NA	0	0	0	0
Mir6909	0	NA	NA	NA	NA	NA	0	0	0	0
Mir691	0	NA	NA	NA	NA	NA	0	0	0	0
Mir6910	2.5712	1.32377	1.83739	0.720464	0.471239	NA	3.21196	1.18153	4.58896	6.47263
Mir6911	0.233748	0	4.99758	0	1	NA	0	0	0	0
Mir6912	0	NA	NA	NA	NA	NA	0	0	0	0
Mir6913	3.22185	0.989894	1.68263	0.5883	0.556331	NA	3.21196	1.18153	2.29448	6.47263
Mir6914	0	NA	NA	NA	NA	NA	0	0	0	0
Mir6915	1.82087	-2.31411	2.44565	-0.946211	0.344041	NA	3.21196	2.36306	1.14724	0
Mir6916	1.6167	-0.5479	2.41483	-0.22689	0.820509	NA	3.21196	0	1.14724	1.07877
Mir6917	0	NA	NA	NA	NA	NA	0	0	0	0
Mir6918	0.15411	1.41398	4.99533	0.283061	0.77713	NA	0	0	0	1.07877
Mir6919	0	NA	NA	NA	NA	NA	0	0	0	0
Mir692-1	0.413011	1.4584	4.90908	0.297081	0.766404	NA	0	0	1.14724	0
Mir692-2	0	NA	NA	NA	NA	NA	0	0	0	0
Mir692-3	0	NA	NA	NA	NA	NA	0	0	0	0
Mir6920	0.15411	1.41398	4.99533	0.283061	0.77713	NA	0	0	0	1.07877
Mir6921	4.87418	-1.13646	1.32557	-0.857339	0.391258	NA	6.42392	8.2707	3.44172	3.23631
Mir6922	0	NA	NA	NA	NA	NA	0	0	0	0
Mir6923	0	NA	NA	NA	NA	NA	0	0	0	0
Mir6924	5.89092	-0.553593	1.26613	-0.437233	0.661943	NA	4.28261	7.08917	2.29448	5.39386
Mir6925	0	NA	NA	NA	NA	NA	0	0	0	0
Mir6926	0	NA	NA	NA	NA	NA	0	0	0	0
Mir6927	0.447633	-2.45986	4.65383	-0.528567	0.597106	NA	1.07065	1.18153	0	0
Mir6928	0.387858	1.41397	4.99533	0.283059	0.777132	NA	0	0	0	1.07877
Mir6929	0.251785	0	4.99758	0	1	NA	0	0	0	0
Mir693	0	NA	NA	NA	NA	NA	0	0	0	0
Mir6930	0	NA	NA	NA	NA	NA	0	0	0	0
Mir6931	0	NA	NA	NA	NA	NA	0	0	0	0
Mir6932	0	NA	NA	NA	NA	NA	0	0	0	0
Mir6933	0	NA	NA	NA	NA	NA	0	0	0	0
Mir6934	0	NA	NA	NA	NA	NA	0	0	0	0
Mir6935	0	NA	NA	NA	NA	NA	0	0	0	0
Mir6936	0	NA	NA	NA	NA	NA	0	0	0	0
Mir6937	0.123227	0	4.99758	0	1	NA	0	0	0	0
Mir6938	0.270984	1.41397	4.99533	0.283059	0.777131	NA	0	0	0	1.07877
Mir6939	0.757776	1.51806	3.52037	0.431223	0.666306	NA	0	1.18153	1.14724	2.15754
Mir694	0	NA	NA	NA	NA	NA	0	0	0	0
Mir6940	0	NA	NA	NA	NA	NA	0	0	0	0
Mir6941	0	NA	NA	NA	NA	NA	0	0	0	0
Mir6942	2.80946	1.16632	1.79936	0.648186	0.516865	NA	2.14131	2.36306	6.88345	3.23631
Mir6943	1.32058	1.03173	2.89409	0.356496	0.721469	NA	1.07065	0	2.29448	0
Mir6944	0	NA	NA	NA	NA	NA	0	0	0	0
Mir6945	0	NA	NA	NA	NA	NA	0	0	0	0
Mir6946	1.14747	-0.0670029	2.71678	-0.0246626	0.980324	NA	0	2.36306	1.14724	1.07877
Mir6947	0	NA	NA	NA	NA	NA	0	0	0	0
Mir6948	3.47876	-0.470839	1.76368	-0.266964	0.789497	NA	5.35327	2.36306	3.44172	2.15754
Mir6949	0	NA	NA	NA	NA	NA	0	0	0	0
Mir695	0.116874	0	4.99758	0	1	NA	0	0	0	0
Mir6950	0	NA	NA	NA	NA	NA	0	0	0	0
Mir6951	0.848664	-1.08513	3.47387	-0.312367	0.754761	NA	0	2.36306	0	1.07877
Mir6952	0	NA	NA	NA	NA	NA	0	0	0	0
Mir6953	0	NA	NA	NA	NA	NA	0	0	0	0
Mir6954	0	NA	NA	NA	NA	NA	0	0	0	0
Mir6955	2.36778	-0.286131	1.80226	-0.158763	0.873856	NA	3.21196	3.54458	2.29448	3.23631
Mir6956	0	NA	NA	NA	NA	NA	0	0	0	0
Mir6957	0	NA	NA	NA	NA	NA	0	0	0	0
Mir6958	0	NA	NA	NA	NA	NA	0	0	0	0
Mir6959	0	NA	NA	NA	NA	NA	0	0	0	0
Mir6960	1.69673	0.00198269	2.53576	0.00078189	0.999376	NA	2.14131	0	0	2.15754
Mir6961	0	NA	NA	NA	NA	NA	0	0	0	0
Mir6962	0	NA	NA	NA	NA	NA	0	0	0	0
Mir6963	0.123227	0	4.99758	0	1	NA	0	0	0	0
Mir6964	0	NA	NA	NA	NA	NA	0	0	0	0
Mir6965	0.123227	0	4.99758	0	1	NA	0	0	0	0
Mir6966	0	NA	NA	NA	NA	NA	0	0	0	0
Mir6968	0	NA	NA	NA	NA	NA	0	0	0	0
Mir6969	0	NA	NA	NA	NA	NA	0	0	0	0
Mir697	4.56351	-0.200495	1.38431	-0.144834	0.884842	NA	5.35327	3.54458	3.44172	4.31509
Mir6970	0	NA	NA	NA	NA	NA	0	0	0	0
Mir6971	0	NA	NA	NA	NA	NA	0	0	0	0
Mir6972	3.91777	0.563782	1.47983	0.380977	0.70322	NA	2.14131	4.72611	6.88345	3.23631
Mir6973a	5.58815	0.117166	1.2548	0.0933738	0.925607	NA	4.28261	5.90764	3.44172	7.5514
Mir6973b	0	NA	NA	NA	NA	NA	0	0	0	0
Mir6974	1.32188	-0.587574	2.85876	-0.205534	0.837155	NA	1.07065	2.36306	2.29448	0
Mir6975	1.42874	-2.45915	2.79156	-0.880923	0.37836	NA	1.07065	1.18153	0	0
Mir6976	0.958718	-1.02669	3.00982	-0.341112	0.733019	NA	1.07065	1.18153	0	1.07877
Mir6977	0.123227	0	4.99758	0	1	NA	0	0	0	0
Mir6978	0	NA	NA	NA	NA	NA	0	0	0	0
Mir6979	0.318002	2.42743	4.89236	0.496168	0.619776	NA	0	0	1.14724	1.07877
Mir698	0	NA	NA	NA	NA	NA	0	0	0	0
Mir6980	0	NA	NA	NA	NA	NA	0	0	0	0
Mir6981	0	NA	NA	NA	NA	NA	0	0	0	0
Mir6982	0.123227	0	4.99758	0	1	NA	0	0	0	0
Mir6983	0	NA	NA	NA	NA	NA	0	0	0	0
Mir6984	0.666701	-0.00887348	3.86816	-0.00229398	0.99817	NA	1.07065	0	0	1.07877
Mir6985	0.152951	-1.43795	4.99398	-0.287937	0.773395	NA	1.07065	0	0	0
Mir6986	0.734751	-0.994303	3.40185	-0.292283	0.77007	NA	1.07065	1.18153	1.14724	0
Mir6987	0	NA	NA	NA	NA	NA	0	0	0	0
Mir6988	4.50111	0.439798	1.45792	0.301661	0.76291	NA	5.35327	1.18153	5.7362	3.23631
Mir6989	3.36802	0.334746	1.6669	0.200819	0.84084	NA	3.21196	1.18153	3.44172	2.15754
Mir6990	0	NA	NA	NA	NA	NA	0	0	0	0
Mir6991	2.63847	-0.057868	1.76702	-0.032749	0.973875	NA	2.14131	4.72611	1.14724	5.39386
Mir6992	0	NA	NA	NA	NA	NA	0	0	0	0
Mir6993	1.67955	0.0110963	2.18628	0.00507544	0.99595	NA	2.14131	1.18153	2.29448	1.07877
Mir6994	0.16879	-1.50971	4.98905	-0.302605	0.762191	NA	0	1.18153	0	0
Mir6995	0	NA	NA	NA	NA	NA	0	0	0	0
Mir6996	0.496573	0.973403	4.88074	0.199437	0.841921	NA	0	1.18153	2.29448	0
Mir6997	0	NA	NA	NA	NA	NA	0	0	0	0
Mir6998	0.240101	0	4.99758	0	1	NA	0	0	0	0
Mir6999	0.598767	3.02582	4.12001	0.734422	0.462692	NA	0	0	2.29448	1.07877
Mir7-1	7.39242	-1.00966	1.11628	-0.90449	0.365736	NA	8.56523	9.45222	5.7362	3.23631
Mir7-2	0	NA	NA	NA	NA	NA	0	0	0	0
Mir700	0	NA	NA	NA	NA	NA	0	0	0	0
Mir7000	0	NA	NA	NA	NA	NA	0	0	0	0
Mir7001	0.67456	-2.39735	4.05431	-0.59131	0.554313	NA	2.14131	0	0	0
Mir7002	0.123227	0	4.99758	0	1	NA	0	0	0	0
Mir7003	0.116874	0	4.99758	0	1	NA	0	0	0	0
Mir7004	0	NA	NA	NA	NA	NA	0	0	0	0
Mir7005	0	NA	NA	NA	NA	NA	0	0	0	0
Mir7006	1.03433	-3.49064	3.14563	-1.10968	0.267138	NA	1.07065	3.54458	0	0
Mir7007	0	NA	NA	NA	NA	NA	0	0	0	0
Mir7008	0	NA	NA	NA	NA	NA	0	0	0	0
Mir7009	0	NA	NA	NA	NA	NA	0	0	0	0
Mir701	0	NA	NA	NA	NA	NA	0	0	0	0
Mir7010	0	NA	NA	NA	NA	NA	0	0	0	0
Mir7011	0	NA	NA	NA	NA	NA	0	0	0	0
Mir7012	0.15411	1.41398	4.99533	0.283061	0.77713	NA	0	0	0	1.07877
Mir7013	3.6699	-0.0586213	1.72713	-0.0339414	0.972924	NA	2.14131	3.54458	0	5.39386
Mir7014	0	NA	NA	NA	NA	NA	0	0	0	0
Mir7015	0.673054	-0.00909918	3.64946	-0.00249329	0.998011	NA	1.07065	0	0	1.07877
Mir7016	0.769026	-0.114114	3.71949	-0.0306799	0.975525	NA	0	2.36306	0	2.15754
Mir7017	0.365993	0	4.99758	0	1	NA	0	0	0	0
Mir7018	0	NA	NA	NA	NA	NA	0	0	0	0
Mir7019	0	NA	NA	NA	NA	NA	0	0	0	0
Mir702	0	NA	NA	NA	NA	NA	0	0	0	0
Mir7020	0	NA	NA	NA	NA	NA	0	0	0	0
Mir7021	0.152951	-1.43795	4.99398	-0.287937	0.773395	NA	1.07065	0	0	0
Mir7022	0.444967	-2.45986	4.66376	-0.527442	0.597887	NA	1.07065	1.18153	0	0
Mir7023	1.11544	3.40838	2.93047	1.16308	0.244796	NA	0	0	1.14724	3.23631
Mir7024	3.16726	-2.82446	1.82909	-1.54419	0.122543	NA	7.49458	8.2707	1.14724	1.07877
Mir7025	0	NA	NA	NA	NA	NA	0	0	0	0
Mir7026	3.34809	-0.462801	1.76766	-0.261815	0.793464	NA	1.07065	3.54458	1.14724	2.15754
Mir7027	2.69164	0.000472843	1.73913	0.000271886	0.999783	NA	3.21196	2.36306	3.44172	2.15754
Mir7028	1.1399	1.55377	2.81006	0.55293	0.580311	NA	0	1.18153	2.29448	1.07877
Mir7029	0	NA	NA	NA	NA	NA	0	0	0	0
Mir703	10.2013	0.0785738	0.939201	0.0836603	0.933326	0.999948	13.9185	8.2707	14.9141	8.63017
Mir7030	3.43658	0.282808	1.51631	0.186511	0.852044	NA	5.35327	4.72611	6.88345	5.39386
Mir7031	0.440069	0.0354679	4.79147	0.00740231	0.994094	NA	1.07065	0	1.14724	0
Mir7032	1.31865	-0.948239	2.88485	-0.328696	0.742385	NA	2.14131	0	1.14724	0
Mir7033	0.593019	-0.925481	4.20563	-0.220058	0.825826	NA	2.14131	0	1.14724	0
Mir7034	0	NA	NA	NA	NA	NA	0	0	0	0
Mir7035	0	NA	NA	NA	NA	NA	0	0	0	0
Mir7036	0	NA	NA	NA	NA	NA	0	0	0	0
Mir7036b	0	NA	NA	NA	NA	NA	0	0	0	0
Mir7037	0	NA	NA	NA	NA	NA	0	0	0	0
Mir7038	0.455908	-0.0344468	4.72761	-0.00728631	0.994186	NA	0	1.18153	1.14724	0
Mir7039	0.163892	1.45876	4.99219	0.292209	0.770127	NA	0	0	1.14724	0
Mir704	6.73784	-0.254147	1.18565	-0.214352	0.830272	NA	3.21196	14.1783	8.03069	6.47263
Mir7040	0	NA	NA	NA	NA	NA	0	0	0	0
Mir7041	0	NA	NA	NA	NA	NA	0	0	0	0
Mir7042	0.16879	-1.50971	4.98905	-0.302605	0.762191	NA	0	1.18153	0	0
Mir7043	0	NA	NA	NA	NA	NA	0	0	0	0
Mir7044	0	NA	NA	NA	NA	NA	0	0	0	0
Mir7045	0	NA	NA	NA	NA	NA	0	0	0	0
Mir7046	0.278843	-1.43795	4.99398	-0.287937	0.773395	NA	1.07065	0	0	0
Mir7047	0	NA	NA	NA	NA	NA	0	0	0	0
Mir7048	0.678715	-2.45965	3.71194	-0.662632	0.507566	NA	1.07065	1.18153	0	0
Mir7049	0.404736	-1.43795	4.99398	-0.287937	0.773395	NA	1.07065	0	0	0
Mir705	0	NA	NA	NA	NA	NA	0	0	0	0
Mir7050	0	NA	NA	NA	NA	NA	0	0	0	0
Mir7051	0.307061	-0.00817664	4.99173	-0.00163804	0.998693	NA	1.07065	0	0	1.07877
Mir7052	1.77311	-2.00376	2.45107	-0.817504	0.413641	NA	2.14131	2.36306	1.14724	0
Mir7053	2.64154	2.2651	2.02814	1.11683	0.264065	NA	0	2.36306	5.7362	5.39386
Mir7054	0.936853	-2.45941	3.15267	-0.780103	0.43533	NA	1.07065	1.18153	0	0
Mir7055	0	NA	NA	NA	NA	NA	0	0	0	0
Mir7056	0	NA	NA	NA	NA	NA	0	0	0	0
Mir7057	0	NA	NA	NA	NA	NA	0	0	0	0
Mir7058	0	NA	NA	NA	NA	NA	0	0	0	0
Mir7059	0	NA	NA	NA	NA	NA	0	0	0	0
Mir706	0	NA	NA	NA	NA	NA	0	0	0	0
Mir7060	0.897784	-0.00925409	3.52156	-0.00262784	0.997903	NA	1.07065	0	0	1.07877
Mir7061	0.365993	0	4.99758	0	1	NA	0	0	0	0
Mir7062	0.327783	2.46733	4.88946	0.504621	0.613825	NA	0	0	2.29448	0
Mir7063	1.05419	0.0317314	2.97828	0.0106543	0.991499	NA	3.21196	0	1.14724	2.15754
Mir7064	0.720071	1.00233	3.4222	0.29289	0.769607	NA	1.07065	0	1.14724	1.07877
Mir7065	0.16879	-1.50971	4.98905	-0.302605	0.762191	NA	0	1.18153	0	0
Mir7066	0	NA	NA	NA	NA	NA	0	0	0	0
Mir7067	0	NA	NA	NA	NA	NA	0	0	0	0
Mir7068	0	NA	NA	NA	NA	NA	0	0	0	0
Mir7069	3.37773	1.12817	1.63498	0.690021	0.490181	NA	3.21196	2.36306	5.7362	6.47263
Mir707	0	NA	NA	NA	NA	NA	0	0	0	0
Mir7070	0.116874	0	4.99758	0	1	NA	0	0	0	0
Mir7071	0	NA	NA	NA	NA	NA	0	0	0	0
Mir7072	1.01891	-0.0703509	2.98391	-0.0235768	0.98119	NA	0	2.36306	1.14724	1.07877
Mir7073	0.639742	-0.0165266	3.64034	-0.00453984	0.996378	NA	1.07065	1.18153	1.14724	1.07877
Mir7074	0.455908	-0.0344468	4.72761	-0.00728631	0.994186	NA	0	1.18153	1.14724	0
Mir7075	0.572019	-0.0707621	4.05916	-0.0174327	0.986091	NA	0	1.18153	0	1.07877
Mir7076	0	NA	NA	NA	NA	NA	0	0	0	0
Mir7077	0	NA	NA	NA	NA	NA	0	0	0	0
Mir7078	0.125892	0	4.99758	0	1	NA	0	0	0	0
Mir7079	0	NA	NA	NA	NA	NA	0	0	0	0
Mir708	0	NA	NA	NA	NA	NA	0	0	0	0
Mir7080	0	NA	NA	NA	NA	NA	0	0	0	0
Mir7081	1.09316	-1.55186	3.20354	-0.484421	0.628087	NA	3.21196	0	0	1.07877
Mir7082	3.08098	-0.814913	1.71043	-0.476439	0.633762	NA	5.35327	2.36306	1.14724	3.23631
Mir7083	0	NA	NA	NA	NA	NA	0	0	0	0
Mir7084	0	NA	NA	NA	NA	NA	0	0	0	0
Mir7085	0.455908	-0.0344468	4.72761	-0.00728631	0.994186	NA	0	1.18153	1.14724	0
Mir7086	0.750026	-1.43958	3.98836	-0.360946	0.71814	NA	1.07065	0	0	0
Mir7087	0.529885	1.45441	4.17889	0.348038	0.727812	NA	0	0	1.14724	0
Mir7088	0.375012	0	4.99758	0	1	NA	0	0	0	0
Mir7089	1.56505	-0.0450603	2.34318	-0.0192304	0.984657	NA	1.07065	2.36306	1.14724	2.15754
Mir709	0.415677	1.45876	4.99219	0.292209	0.770127	NA	0	0	1.14724	0
Mir7090	0.683304	-0.0321592	4.08166	-0.00787894	0.993714	NA	0	1.18153	1.14724	0
Mir7091	0.509925	-1.43854	4.54116	-0.316777	0.751413	NA	1.07065	0	0	0
Mir7092	0	NA	NA	NA	NA	NA	0	0	0	0
Mir7093	0.402538	-1.50975	4.98905	-0.302612	0.762186	NA	0	1.18153	0	0
Mir7094-1	0	NA	NA	NA	NA	NA	0	0	0	0
Mir7094-2	0	NA	NA	NA	NA	NA	0	0	0	0
Mir710	0	NA	NA	NA	NA	NA	0	0	0	0
Mir711	0	NA	NA	NA	NA	NA	0	0	0	0
Mir7115	0	NA	NA	NA	NA	NA	0	0	0	0
Mir7116	0	NA	NA	NA	NA	NA	0	0	0	0
Mir7117	0	NA	NA	NA	NA	NA	0	0	0	0
Mir7118	0	NA	NA	NA	NA	NA	0	0	0	0
Mir7119	0.332681	-0.0351574	4.98366	-0.00705454	0.994371	NA	0	1.18153	1.14724	0
Mir713	0.116874	0	4.99758	0	1	NA	0	0	0	0
Mir717	0	NA	NA	NA	NA	NA	0	0	0	0
Mir718	0	NA	NA	NA	NA	NA	0	0	0	0
Mir719	0	NA	NA	NA	NA	NA	0	0	0	0
Mir721	0	NA	NA	NA	NA	NA	0	0	0	0
Mir7210	0	NA	NA	NA	NA	NA	0	0	0	0
Mir7211	0.491886	0	4.60445	0	1	NA	0	0	0	0
Mir7212	0	NA	NA	NA	NA	NA	0	0	0	0
Mir7213	0	NA	NA	NA	NA	NA	0	0	0	0
Mir7214	0	NA	NA	NA	NA	NA	0	0	0	0
Mir7215	0	NA	NA	NA	NA	NA	0	0	0	0
Mir7216	0	NA	NA	NA	NA	NA	0	0	0	0
Mir7217	0	NA	NA	NA	NA	NA	0	0	0	0
Mir7218	0	NA	NA	NA	NA	NA	0	0	0	0
Mir7219	0	NA	NA	NA	NA	NA	0	0	0	0
Mir7220	0	NA	NA	NA	NA	NA	0	0	0	0
Mir7221	0	NA	NA	NA	NA	NA	0	0	0	0
Mir7222	0	NA	NA	NA	NA	NA	0	0	0	0
Mir7223	0	NA	NA	NA	NA	NA	0	0	0	0
Mir7224	0	NA	NA	NA	NA	NA	0	0	0	0
Mir7225	0	NA	NA	NA	NA	NA	0	0	0	0
Mir7226	0	NA	NA	NA	NA	NA	0	0	0	0
Mir7227	0.240101	0	4.99758	0	1	NA	0	0	0	0
Mir7228	0	NA	NA	NA	NA	NA	0	0	0	0
Mir7229	0	NA	NA	NA	NA	NA	0	0	0	0
Mir7230	0	NA	NA	NA	NA	NA	0	0	0	0
Mir7231	0	NA	NA	NA	NA	NA	0	0	0	0
Mir7232	0	NA	NA	NA	NA	NA	0	0	0	0
Mir7233	0	NA	NA	NA	NA	NA	0	0	0	0
Mir7234	0	NA	NA	NA	NA	NA	0	0	0	0
Mir7235	0	NA	NA	NA	NA	NA	0	0	0	0
Mir7236	0	NA	NA	NA	NA	NA	0	0	0	0
Mir7237	0.402538	-1.50975	4.98905	-0.302612	0.762186	NA	0	1.18153	0	0
Mir7238	0	NA	NA	NA	NA	NA	0	0	0	0
Mir7239	0	NA	NA	NA	NA	NA	0	0	0	0
Mir7240	1.24996	1.59582	2.72943	0.584673	0.558768	NA	1.07065	0	2.29448	1.07877
Mir7241	0	NA	NA	NA	NA	NA	0	0	0	0
Mir7242	0	NA	NA	NA	NA	NA	0	0	0	0
Mir7243	0	NA	NA	NA	NA	NA	0	0	0	0
Mir741	0	NA	NA	NA	NA	NA	0	0	0	0
Mir742	0	NA	NA	NA	NA	NA	0	0	0	0
Mir743	0	NA	NA	NA	NA	NA	0	0	0	0
Mir743b	0	NA	NA	NA	NA	NA	0	0	0	0
Mir744	0	NA	NA	NA	NA	NA	0	0	0	0
Mir7578	0.240101	0	4.99758	0	1	NA	0	0	0	0
Mir758	0	NA	NA	NA	NA	NA	0	0	0	0
Mir759	0	NA	NA	NA	NA	NA	0	0	0	0
Mir760	0	NA	NA	NA	NA	NA	0	0	0	0
Mir761	0	NA	NA	NA	NA	NA	0	0	0	0
Mir762	0	NA	NA	NA	NA	NA	0	0	0	0
Mir763	0	NA	NA	NA	NA	NA	0	0	0	0
Mir764	0	NA	NA	NA	NA	NA	0	0	0	0
Mir7646	0	NA	NA	NA	NA	NA	0	0	0	0
Mir7647	1.18841	-0.987012	2.57027	-0.384012	0.70097	NA	3.21196	1.18153	1.14724	1.07877
Mir7648	0	NA	NA	NA	NA	NA	0	0	0	0
Mir7649	0	NA	NA	NA	NA	NA	0	0	0	0
Mir7650	0	NA	NA	NA	NA	NA	0	0	0	0
Mir7651	1.03448	1.44918	3.52352	0.411286	0.680863	NA	0	0	1.14724	0
Mir7652	0	NA	NA	NA	NA	NA	0	0	0	0
Mir7653	0	NA	NA	NA	NA	NA	0	0	0	0
Mir7654	0	NA	NA	NA	NA	NA	0	0	0	0
Mir7655	0.152951	-1.43795	4.99398	-0.287937	0.773395	NA	1.07065	0	0	0
Mir7656	0	NA	NA	NA	NA	NA	0	0	0	0
Mir7657	0	NA	NA	NA	NA	NA	0	0	0	0
Mir7658	0	NA	NA	NA	NA	NA	0	0	0	0
Mir7659	0	NA	NA	NA	NA	NA	0	0	0	0
Mir7660	0.570859	-2.45972	3.93652	-0.624845	0.532073	NA	1.07065	1.18153	0	0
Mir7661	0	NA	NA	NA	NA	NA	0	0	0	0
Mir7662	0	NA	NA	NA	NA	NA	0	0	0	0
Mir7663	0.123227	0	4.99758	0	1	NA	0	0	0	0
Mir7664	0.547161	-0.00865186	4.13282	-0.00209345	0.99833	NA	1.07065	0	0	1.07877
Mir7665	0	NA	NA	NA	NA	NA	0	0	0	0
Mir7666	0	NA	NA	NA	NA	NA	0	0	0	0
Mir7667	0	NA	NA	NA	NA	NA	0	0	0	0
Mir7668	0	NA	NA	NA	NA	NA	0	0	0	0
Mir7669	0	NA	NA	NA	NA	NA	0	0	0	0
Mir767	0	NA	NA	NA	NA	NA	0	0	0	0
Mir7670	0	NA	NA	NA	NA	NA	0	0	0	0
Mir7671	0	NA	NA	NA	NA	NA	0	0	0	0
Mir7672	0	NA	NA	NA	NA	NA	0	0	0	0
Mir7673	0	NA	NA	NA	NA	NA	0	0	0	0
Mir7674	0	NA	NA	NA	NA	NA	0	0	0	0
Mir7675	0	NA	NA	NA	NA	NA	0	0	0	0
Mir7676-1	0	NA	NA	NA	NA	NA	0	0	0	0
Mir7676-2	0	NA	NA	NA	NA	NA	0	0	0	0
Mir7677	0	NA	NA	NA	NA	NA	0	0	0	0
Mir7678	0.125892	0	4.99758	0	1	NA	0	0	0	0
Mir7679	0.460806	-2.52332	4.88778	-0.516251	0.605679	NA	0	2.36306	0	0
Mir7680	0	NA	NA	NA	NA	NA	0	0	0	0
Mir7681	0	NA	NA	NA	NA	NA	0	0	0	0
Mir7682	2.45567	-0.616938	1.80521	-0.341755	0.732535	NA	3.21196	3.54458	1.14724	3.23631
Mir7683	0	NA	NA	NA	NA	NA	0	0	0	0
Mir7684	0	NA	NA	NA	NA	NA	0	0	0	0
Mir7685	0	NA	NA	NA	NA	NA	0	0	0	0
Mir7686	0	NA	NA	NA	NA	NA	0	0	0	0
Mir7687	0	NA	NA	NA	NA	NA	0	0	0	0
Mir7688	7.29914	-0.0383927	1.1307	-0.0339547	0.972913	NA	4.28261	8.2707	4.58896	7.5514
Mir7689	0	NA	NA	NA	NA	NA	0	0	0	0
Mir770	0	NA	NA	NA	NA	NA	0	0	0	0
Mir7b	0	NA	NA	NA	NA	NA	0	0	0	0
Mir7j	0	NA	NA	NA	NA	NA	0	0	0	0
Mir7k	0	NA	NA	NA	NA	NA	0	0	0	0
Mir802	0	NA	NA	NA	NA	NA	0	0	0	0
Mir804	0	NA	NA	NA	NA	NA	0	0	0	0
Mir8090	0	NA	NA	NA	NA	NA	0	0	0	0
Mir8091	4.74896	0.949439	1.54301	0.615315	0.538346	NA	0	4.72611	5.7362	3.23631
Mir8092	0	NA	NA	NA	NA	NA	0	0	0	0
Mir8093	0	NA	NA	NA	NA	NA	0	0	0	0
Mir8094	2.7505	0.729095	1.80557	0.403804	0.686357	NA	2.14131	1.18153	2.29448	3.23631
Mir8095	0	NA	NA	NA	NA	NA	0	0	0	0
Mir8096	0	NA	NA	NA	NA	NA	0	0	0	0
Mir8097	0	NA	NA	NA	NA	NA	0	0	0	0
Mir8098	0	NA	NA	NA	NA	NA	0	0	0	0
Mir8099-1	0	NA	NA	NA	NA	NA	0	0	0	0
Mir8099-2	0	NA	NA	NA	NA	NA	0	0	0	0
Mir8100	0	NA	NA	NA	NA	NA	0	0	0	0
Mir8101	0	NA	NA	NA	NA	NA	0	0	0	0
Mir8102	1.14141	0.015536	2.7216	0.00570842	0.995445	NA	1.07065	1.18153	2.29448	0
Mir8103	0.679875	-0.0678449	3.84207	-0.0176584	0.985911	NA	0	1.18153	0	1.07877
Mir8104	0	NA	NA	NA	NA	NA	0	0	0	0
Mir8105	0.749795	0.0430415	3.47068	0.0124015	0.990105	NA	2.14131	0	1.14724	1.07877
Mir8106	0	NA	NA	NA	NA	NA	0	0	0	0
Mir8107	0	NA	NA	NA	NA	NA	0	0	0	0
Mir8108	0	NA	NA	NA	NA	NA	0	0	0	0
Mir8109	0	NA	NA	NA	NA	NA	0	0	0	0
Mir8110	0	NA	NA	NA	NA	NA	0	0	0	0
Mir8111	0.123227	0	4.99758	0	1	NA	0	0	0	0
Mir8112	0	NA	NA	NA	NA	NA	0	0	0	0
Mir8113	0	NA	NA	NA	NA	NA	0	0	0	0
Mir8114	0	NA	NA	NA	NA	NA	0	0	0	0
Mir8115	0	NA	NA	NA	NA	NA	0	0	0	0
Mir8116	0.865232	0.98294	3.48588	0.281978	0.777961	NA	0	1.18153	2.29448	0
Mir8117	0	NA	NA	NA	NA	NA	0	0	0	0
Mir8118	0.276177	-1.43795	4.99398	-0.287937	0.773395	NA	1.07065	0	0	0
Mir8119	0	NA	NA	NA	NA	NA	0	0	0	0
Mir8120	0	NA	NA	NA	NA	NA	0	0	0	0
Mir871	0	NA	NA	NA	NA	NA	0	0	0	0
Mir872	0	NA	NA	NA	NA	NA	0	0	0	0
Mir873a	0	NA	NA	NA	NA	NA	0	0	0	0
Mir873b	0	NA	NA	NA	NA	NA	0	0	0	0
Mir874	0	NA	NA	NA	NA	NA	0	0	0	0
Mir875	0	NA	NA	NA	NA	NA	0	0	0	0
Mir876	0	NA	NA	NA	NA	NA	0	0	0	0
Mir877	0.406658	1.4586	4.95044	0.294641	0.768268	NA	0	0	1.14724	0
Mir878	0	NA	NA	NA	NA	NA	0	0	0	0
Mir879	0	NA	NA	NA	NA	NA	0	0	0	0
Mir880	0	NA	NA	NA	NA	NA	0	0	0	0
Mir881	0	NA	NA	NA	NA	NA	0	0	0	0
Mir882	0	NA	NA	NA	NA	NA	0	0	0	0
Mir883a	0	NA	NA	NA	NA	NA	0	0	0	0
Mir883b	0	NA	NA	NA	NA	NA	0	0	0	0
Mir9-1	0	NA	NA	NA	NA	NA	0	0	0	0
Mir9-2	0	NA	NA	NA	NA	NA	0	0	0	0
Mir9-3	0	NA	NA	NA	NA	NA	0	0	0	0
Mir9-3hg	0	NA	NA	NA	NA	NA	0	0	0	0
Mir92-1	0	NA	NA	NA	NA	NA	0	0	0	0
Mir92-2	1.05906	-2.45947	3.27816	-0.750261	0.453097	NA	1.07065	1.18153	0	0
Mir92b	0	NA	NA	NA	NA	NA	0	0	0	0
Mir93	0	NA	NA	NA	NA	NA	0	0	0	0
Mir96	0.16879	-1.50971	4.98905	-0.302605	0.762191	NA	0	1.18153	0	0
Mir98	0	NA	NA	NA	NA	NA	0	0	0	0
Mir99a	0	NA	NA	NA	NA	NA	0	0	0	0
Mir99ahg	0.233748	0	4.99758	0	1	NA	0	0	0	0
Mir99b	0	NA	NA	NA	NA	NA	0	0	0	0
Mirg	0.16879	-1.50971	4.98905	-0.302605	0.762191	NA	0	1.18153	0	0
Mirlet7a-1	0	NA	NA	NA	NA	NA	0	0	0	0
Mirlet7a-2	0	NA	NA	NA	NA	NA	0	0	0	0
Mirlet7b	0	NA	NA	NA	NA	NA	0	0	0	0
Mirlet7c-1	0	NA	NA	NA	NA	NA	0	0	0	0
Mirlet7c-2	0	NA	NA	NA	NA	NA	0	0	0	0
Mirlet7d	0	NA	NA	NA	NA	NA	0	0	0	0
Mirlet7e	0	NA	NA	NA	NA	NA	0	0	0	0
Mirlet7f-1	0	NA	NA	NA	NA	NA	0	0	0	0
Mirlet7f-2	0	NA	NA	NA	NA	NA	0	0	0	0
Mirlet7g	0	NA	NA	NA	NA	NA	0	0	0	0
Mirlet7i	0	NA	NA	NA	NA	NA	0	0	0	0
Mirt1	148.823	-0.111531	0.26948	-0.413875	0.678965	0.999948	210.919	145.328	143.405	186.627
Mirt2	0	NA	NA	NA	NA	NA	0	0	0	0
Mis12	753.865	0.0268155	0.132473	0.202422	0.839587	0.999948	629.544	747.907	633.277	768.085
Mis18a	444.931	0.110581	0.147755	0.748408	0.454214	0.999948	412.202	424.169	473.811	429.351
Mis18bp1	946.178	0.00295587	0.119442	0.0247472	0.980257	0.999948	790.142	849.519	754.885	886.75
Misp	0	NA	NA	NA	NA	NA	0	0	0	0
Mitd1	347.621	-0.0871027	0.166735	-0.522403	0.60139	0.999948	359.74	404.083	341.878	376.491
Mitf	15.1623	-0.550231	0.762035	-0.722056	0.47026	0.999948	19.2718	16.5414	12.6197	11.8665
Mixl1	0.116874	0	4.99758	0	1	NA	0	0	0	0
Mki67	4762.02	-0.0399456	0.0580169	-0.688517	0.491127	0.999948	4555.63	4709.57	4437.53	4572.91
Mkks	127.038	-0.0236076	0.27389	-0.0861936	0.931312	0.999948	112.419	111.064	103.252	116.507
Mkln1	1096.04	0.0355657	0.102543	0.346839	0.728713	0.999948	1035.32	1032.66	1018.75	1100.35
Mkln1os	8.92783	0.210744	1.01613	0.207399	0.835698	0.999948	6.42392	7.08917	9.17793	6.47263
Mknk1	702.603	0.0992441	0.122182	0.812266	0.416639	0.999948	701.278	680.56	773.24	707.674
Mknk2	2164.88	-0.028275	0.0844287	-0.334898	0.737702	0.999948	2296.55	2338.24	2420.68	2125.18
Mkrn1	634.165	-0.0106424	0.136698	-0.0778533	0.937945	0.999948	629.544	678.197	649.338	648.342
Mkrn1-ps1	0.116874	0	4.99758	0	1	NA	0	0	0	0
Mkrn2	340.308	0.00141561	0.167239	0.00846458	0.993246	0.999948	351.174	330.828	345.32	337.655
Mkrn2os	1.88685	-1.97664	2.43845	-0.810616	0.417586	NA	3.21196	1.18153	1.14724	0
Mkrn3	3.07004	-0.0324196	1.66979	-0.0194154	0.98451	NA	2.14131	3.54458	2.29448	3.23631
Mks1	269.266	-0.053607	0.19212	-0.279029	0.780223	0.999948	289.076	271.751	297.135	243.802
Mkx	0	NA	NA	NA	NA	NA	0	0	0	0
Mlana	0.399404	-1.43795	4.99398	-0.287937	0.773395	NA	1.07065	0	0	0
Mlc1	0	NA	NA	NA	NA	NA	0	0	0	0
Mlec	2807.47	-0.0409732	0.0697415	-0.587501	0.556867	0.999948	2897.19	2981	2959.88	2754.1
Mlf1	23.0149	-0.0944181	0.625605	-0.150923	0.880037	0.999948	20.3424	23.6306	20.6503	20.4967
Mlf2	713.377	0.00676569	0.119364	0.0566814	0.954799	0.999948	740.892	753.815	783.566	718.462
Mlh1	805.245	-0.0261381	0.111083	-0.235303	0.813974	0.999948	788.001	815.254	803.069	771.321
Mlh3	400.518	-0.071684	0.176139	-0.406974	0.684027	0.999948	338.327	366.274	281.074	388.358
Mlip	0.15411	1.41398	4.99533	0.283061	0.77713	NA	0	0	0	1.07877
Mlkl	417.439	0.20041	0.158125	1.26741	0.205008	0.999948	527.832	531.688	604.596	612.742
Mllt1	1159.2	-0.0108772	0.106008	-0.102607	0.918275	0.999948	1175.58	1183.89	1279.17	1063.67
Mllt10	825.465	0.0145417	0.109258	0.133095	0.894118	0.999948	824.403	797.531	812.247	826.339
Mllt11	214.005	0.163233	0.21609	0.755393	0.450013	0.999948	148.821	157.143	170.939	171.525
Mllt3	696.374	-0.275035	0.122423	-2.24659	0.0246664	0.740889	928.257	997.21	742.265	847.914
Mllt6	2031.83	-0.0014613	0.0857363	-0.0170441	0.986401	0.999948	2174.5	2140.93	2266.95	2045.35
Mlnr-ps	0	NA	NA	NA	NA	NA	0	0	0	0
Mlph	0	NA	NA	NA	NA	NA	0	0	0	0
Mlst8	523.24	-0.0623535	0.134499	-0.463597	0.642936	0.999948	546.033	524.598	520.847	504.865
Mlx	460.994	-0.108396	0.147298	-0.735897	0.461793	0.999948	459.31	492.697	462.338	420.721
Mlxip	2044.49	0.213207	0.0787649	2.70688	0.00679184	0.316059	2067.43	1910.53	2387.41	2226.58
Mlxipl	2.98886	-0.703953	1.72216	-0.408761	0.682715	NA	2.14131	7.08917	4.58896	1.07877
Mlycd	154.624	0.235653	0.250873	0.939332	0.34756	0.999948	154.174	141.783	187	161.816
Mm2pr	2.4194	-0.546862	1.81981	-0.300505	0.763792	NA	2.14131	5.90764	1.14724	4.31509
Mmaa	92.7593	0.25881	0.324888	0.796613	0.425676	0.999948	72.8045	83.8885	80.3069	106.798
Mmab	521.532	-0.0567152	0.13678	-0.414647	0.6784	0.999948	529.974	508.057	493.314	504.865
Mmachc	327.638	0.114508	0.176381	0.649211	0.516202	0.999948	279.441	310.742	324.669	313.922
Mmadhc	618.015	-0.0451773	0.12563	-0.359607	0.719141	0.999948	627.403	674.652	640.16	621.372
Mmd	262.209	0.030139	0.187402	0.160825	0.872231	0.999948	267.663	249.302	262.718	265.378
Mmd2	0	NA	NA	NA	NA	NA	0	0	0	0
Mme	0	NA	NA	NA	NA	NA	0	0	0	0
Mmel1	0.55059	0.0329522	4.41197	0.00746883	0.994041	NA	1.07065	0	1.14724	0
Mmgt1	683.668	0.0182419	0.121015	0.150741	0.88018	0.999948	674.512	665.2	660.811	695.807
Mmgt2	290.857	-0.0652179	0.184357	-0.353758	0.72352	0.999948	258.028	282.385	239.773	276.165
Mmp10	3.16044	0.645016	1.73177	0.37246	0.70955	NA	3.21196	2.36306	1.14724	7.5514
Mmp11	56.3693	0.192823	0.422552	0.456331	0.648152	0.999948	63.1686	37.8089	60.8038	55.0173
Mmp12	0.246453	0	4.99758	0	1	NA	0	0	0	0
Mmp13	0.438614	-2.45987	4.6981	-0.523588	0.600565	NA	1.07065	1.18153	0	0
Mmp14	5.01949	0.679156	1.44198	0.470989	0.637649	NA	3.21196	2.36306	5.7362	3.23631
Mmp15	2.71612	-2.0312	1.87564	-1.08294	0.278835	NA	3.21196	5.90764	1.14724	1.07877
Mmp16	0	NA	NA	NA	NA	NA	0	0	0	0
Mmp17	18.4165	0.207758	0.72298	0.287364	0.773834	0.999948	18.2011	10.6338	18.3559	15.1028
Mmp19	2.92907	0.000498246	1.74296	0.000285863	0.999772	NA	3.21196	2.36306	3.44172	2.15754
Mmp1a	0	NA	NA	NA	NA	NA	0	0	0	0
Mmp1b	0	NA	NA	NA	NA	NA	0	0	0	0
Mmp2	0.576885	-0.966037	4.2582	-0.226865	0.820529	NA	2.14131	0	0	1.07877
Mmp20	0	NA	NA	NA	NA	NA	0	0	0	0
Mmp21	0.94854	-3.02442	3.26293	-0.926904	0.353976	NA	2.14131	1.18153	0	0
Mmp23	3.76683	-0.476505	1.54866	-0.307688	0.75832	NA	4.28261	3.54458	4.58896	1.07877
Mmp24	0.842607	-0.995477	3.26783	-0.304629	0.760648	NA	1.07065	1.18153	1.14724	0
Mmp25	1.22151	0.477291	2.8089	0.169921	0.865072	NA	3.21196	0	3.44172	1.07877
Mmp27	0	NA	NA	NA	NA	NA	0	0	0	0
Mmp28	0	NA	NA	NA	NA	NA	0	0	0	0
Mmp3	0	NA	NA	NA	NA	NA	0	0	0	0
Mmp7	0	NA	NA	NA	NA	NA	0	0	0	0
Mmp8	0.927782	2.4273	3.41654	0.710456	0.477421	NA	0	0	1.14724	1.07877
Mmp9	1.17337	-2.00027	2.74658	-0.728277	0.466444	NA	2.14131	2.36306	1.14724	0
Mmrn1	0.125892	0	4.99758	0	1	NA	0	0	0	0
Mmrn2	0	NA	NA	NA	NA	NA	0	0	0	0
Mms19	1223.89	0.126266	0.103396	1.22118	0.222016	0.999948	1247.31	1084.64	1349.16	1198.51
Mms22l	1085.53	0.0110598	0.0969	0.114137	0.909129	0.999948	1061.02	1045.65	1045.14	1077.69
Mmut	501.914	0.182813	0.138612	1.31888	0.18721	0.999948	450.745	469.067	515.111	528.598
Mn1	0.485632	-0.987068	4.50284	-0.21921	0.826486	NA	1.07065	1.18153	1.14724	0
Mnat1	344.092	-0.0327292	0.166598	-0.196456	0.844253	0.999948	353.316	385.178	359.086	362.467
Mnd1	81.2138	0.000397406	0.350647	0.00113335	0.999096	0.999948	71.7338	99.2484	74.5707	96.0106
Mnd1-ps	1.93175	2.2935	2.39624	0.957122	0.338506	NA	0	1.18153	3.44172	2.15754
Mndal	756.677	0.0924771	0.130703	0.707538	0.479232	0.999948	804.061	799.894	876.492	833.89
Mns1	527.116	0.0457079	0.141011	0.324144	0.745829	0.999948	480.724	528.143	496.755	543.701
Mnt	672.703	0.184635	0.136608	1.35157	0.176513	0.999948	644.534	665.2	798.48	690.414
Mnx1	0.15411	1.41398	4.99533	0.283061	0.77713	NA	0	0	0	1.07877
Moap1	1.71083	1.28461	2.20957	0.581383	0.560983	NA	1.07065	1.18153	1.14724	4.31509
Mob1a	2000.17	0.0755727	0.0785726	0.961819	0.33614	0.999948	2008.55	2036.95	2188.94	2074.48
Mob1b	997.485	-0.0352051	0.103629	-0.339724	0.734064	0.999948	1072.8	1003.12	1025.63	1001.1
Mob2	370.509	0.0148016	0.160735	0.0920868	0.926629	0.999948	395.071	358.003	395.798	365.703
Mob3a	1271.97	-0.0187376	0.0953523	-0.196509	0.844212	0.999948	1327.61	1356.39	1400.78	1249.22
Mob3b	194.842	-0.614953	0.213544	-2.87974	0.00398001	0.219349	279.441	311.923	195.031	190.943
Mob3c	229.454	0.298611	0.209033	1.42853	0.153139	0.999948	221.625	179.592	232.89	261.063
Mob4	453.288	0.0538591	0.155339	0.346719	0.728803	0.999948	433.615	482.063	437.099	512.416
Mobp	0	NA	NA	NA	NA	NA	0	0	0	0
Mocos	21.3535	-0.647278	0.651181	-0.994007	0.320219	0.999948	35.3316	27.1751	18.3559	21.5754
Mocs1	231.028	-0.0551177	0.210872	-0.261381	0.793799	0.999948	237.685	226.853	252.393	195.258
Mocs2	292.642	0.0271314	0.187734	0.144521	0.885089	0.999948	278.37	303.653	275.338	317.159
Mocs3	145.335	0.117648	0.278992	0.42169	0.673251	0.999948	100.641	131.15	120.46	130.531
Mog	0	NA	NA	NA	NA	NA	0	0	0	0
Mogat1	0.922324	-3.76877	3.43392	-1.09751	0.272417	NA	3.21196	2.36306	0	0
Mogat2	0	NA	NA	NA	NA	NA	0	0	0	0
Mogs	1227.46	-0.0340408	0.0953296	-0.357085	0.721028	0.999948	1276.22	1281.96	1315.89	1183.41
Mok	6.47456	-0.388239	1.23956	-0.313207	0.754124	NA	4.28261	5.90764	3.44172	4.31509
Mon1a	306.927	-0.101374	0.18159	-0.558257	0.576669	0.999948	317.984	314.286	320.08	269.693
Mon1b	836.4	-0.0750279	0.110807	-0.677103	0.498341	0.999948	864.018	912.14	865.02	820.945
Mon2	1524.66	0.0297726	0.086122	0.345703	0.729566	0.999948	1532.11	1479.27	1586.63	1488.7
Morc1	0	NA	NA	NA	NA	NA	0	0	0	0
Morc2a	1303.73	-0.065648	0.0984279	-0.666965	0.504794	0.999948	1339.39	1332.76	1282.62	1270.79
Morc2b	0	NA	NA	NA	NA	NA	0	0	0	0
Morc3	1030.93	0.0252778	0.0998501	0.253158	0.800146	0.999948	995.708	1052.74	1046.28	1037.78
Morc4	0.249119	0	4.99758	0	1	NA	0	0	0	0
Morf4l1	449.446	0.0871871	0.143005	0.60968	0.542074	0.999948	474.3	467.885	504.786	496.235
Morf4l1-ps1	1.52172	-0.648898	2.43594	-0.266385	0.789943	NA	1.07065	2.36306	0	2.15754
Morf4l2	544.54	-0.0425994	0.132695	-0.321032	0.748186	0.999948	591.001	588.401	591.976	553.41
Morn1	16.0588	1.08956	0.794873	1.37073	0.17046	0.999948	10.7065	5.90764	17.2086	18.3391
Morn2	67.5539	-0.142937	0.376447	-0.3797	0.704168	0.999948	70.6631	56.7133	55.0676	60.4112
Morn3	0.738576	0.945243	3.62949	0.260434	0.794529	NA	0	1.18153	1.14724	1.07877
Morn4	34.8969	0.300821	0.523764	0.574344	0.565735	0.999948	29.9783	28.3567	27.5338	44.2296
Morn5	0.543801	-1.50519	4.42521	-0.34014	0.733751	NA	0	1.18153	0	0
Morrbid	95.5558	0.282904	0.306027	0.92444	0.355257	0.999948	138.114	129.968	150.289	175.84
Mos	0.116874	0	4.99758	0	1	NA	0	0	0	0
Mosmo	515.891	0.225122	0.152658	1.47469	0.140297	0.999948	402.566	412.353	418.743	532.913
Mospd1	120.92	-0.108856	0.275967	-0.394452	0.693248	0.999948	116.701	122.879	104.399	117.586
Mospd2	416.766	0.0390533	0.156132	0.25013	0.802486	0.999948	350.104	388.723	360.234	398.067
Mospd3	386.471	-0.0968883	0.160166	-0.604923	0.54523	0.999948	429.332	409.99	415.301	370.019
Mospd4	0.163892	1.45876	4.99219	0.292209	0.770127	NA	0	0	1.14724	0
Mov10	579.07	0.103674	0.143491	0.722511	0.469981	0.999948	734.468	673.471	777.829	735.722
Mov10l1	0	NA	NA	NA	NA	NA	0	0	0	0
Moxd1	1.36304	-1.04977	2.86197	-0.3668	0.713768	NA	0	2.36306	1.14724	0
Moxd2	0.163892	1.45876	4.99219	0.292209	0.770127	NA	0	0	1.14724	0
Mpc1	58.4127	-0.188308	0.418354	-0.450116	0.652627	0.999948	46.0381	56.7133	44.7424	45.3084
Mpc1-ps	1.29452	-0.0100696	3.03569	-0.00331706	0.997353	NA	1.07065	0	0	1.07877
Mpc2	271.185	-0.0599535	0.192557	-0.311355	0.755531	0.999948	255.886	258.755	221.418	271.85
Mpdu1	599.657	0.0573637	0.129707	0.442255	0.658305	0.999948	637.039	684.105	729.645	645.105
Mpdz	0.287118	1.45876	4.99219	0.292209	0.770127	NA	0	0	1.14724	0
Mpeg1	1824.85	0.411551	0.0948901	4.33713	1.44e-05	0.00261338	1791.2	1714.4	2373.64	2290.23
Mpg	171.659	0.0671026	0.236153	0.284149	0.776296	0.999948	161.669	152.417	165.203	163.973
Mphosph10	894.531	0.0229262	0.113613	0.201793	0.840079	0.999948	842.604	964.127	889.112	945.004
Mphosph6	369.396	0.0376555	0.158112	0.238157	0.811759	0.999948	377.941	371	394.651	374.334
Mphosph8	699.423	-0.0951717	0.134654	-0.706786	0.479699	0.999948	634.898	738.455	583.946	700.123
Mphosph9	1091.59	0.099807	0.0982628	1.01572	0.309765	0.999948	953.952	1003.12	1037.11	1059.35
Mpi	323.775	0.0499472	0.180783	0.276283	0.782331	0.999948	294.43	313.105	347.614	281.559
Mpig6b	0.713719	1.0024	3.44322	0.291122	0.770958	NA	1.07065	0	1.14724	1.07877
Mpl	0	NA	NA	NA	NA	NA	0	0	0	0
Mplkip	242.585	0.146203	0.204253	0.715793	0.474119	0.999948	170.234	199.678	197.325	211.439
Mpnd	500.011	-0.0361184	0.144629	-0.249731	0.802795	0.999948	476.441	515.146	491.019	475.738
Mpo	2.02729	-1.04804	2.08667	-0.502255	0.615488	NA	3.21196	3.54458	0	3.23631
Mpp1	645.191	0.0416496	0.125161	0.332768	0.739309	0.999948	633.827	648.659	659.664	660.208
Mpp2	27.1109	0.475442	0.66458	0.715402	0.47436	0.999948	13.9185	8.2707	12.6197	18.3391
Mpp3	1.4187	-2.45932	3.01857	-0.814732	0.415226	NA	1.07065	1.18153	0	0
Mpp4	3.9055	0.00134708	1.47934	0.000910594	0.999273	NA	5.35327	2.36306	3.44172	4.31509
Mpp5	524.571	0.141633	0.147911	0.957556	0.338287	0.999948	450.745	428.895	437.099	532.913
Mpp6	775.82	0.0497276	0.110735	0.44907	0.653381	0.999948	819.05	840.066	862.725	854.387
Mpp7	339.06	0.119057	0.186463	0.638504	0.523146	0.999948	370.446	341.462	399.24	374.334
Mppe1	277.804	0.267981	0.197709	1.35543	0.17528	0.999948	286.935	246.939	290.252	352.758
Mpped1	0.152951	-1.43795	4.99398	-0.287937	0.773395	NA	1.07065	0	0	0
Mpped2	0	NA	NA	NA	NA	NA	0	0	0	0
Mprip	1130.51	0.0637488	0.09592	0.664604	0.506304	0.999948	1115.62	1072.83	1155.27	1132.71
Mpst	335.513	0.0659391	0.169812	0.388307	0.697789	0.999948	326.549	334.372	371.706	320.395
Mptx1	0	NA	NA	NA	NA	NA	0	0	0	0
Mptx2	0	NA	NA	NA	NA	NA	0	0	0	0
Mpv17	149.051	0.0698572	0.249999	0.27943	0.779915	0.999948	148.821	139.42	156.025	146.713
Mpv17l	15.5738	-0.0371191	0.861649	-0.0430792	0.965638	0.999948	11.7772	11.8153	3.44172	19.4179
Mpv17l2	221.438	0.0896182	0.200952	0.445967	0.655621	0.999948	228.049	225.672	246.657	236.251
Mpz	2.45412	-1.97696	1.99297	-0.99197	0.321212	NA	5.35327	3.54458	2.29448	0
Mpzl1	110.107	-0.24615	0.322233	-0.763889	0.444933	0.999948	94.2175	109.882	76.8651	94.9319
Mpzl2	5.24473	0.851747	1.37026	0.621597	0.534207	NA	7.49458	1.18153	12.6197	3.23631
Mpzl3	166.623	-0.166881	0.245773	-0.679006	0.497134	0.999948	154.174	159.506	120.46	158.579
Mr1	97.9285	-0.00884997	0.317419	-0.027881	0.977757	0.999948	84.5816	83.8885	73.4234	93.8531
Mrap	0.152951	-1.43795	4.99398	-0.287937	0.773395	NA	1.07065	0	0	0
Mrap2	1.90923	-4.04467	2.54273	-1.59068	0.111681	NA	3.21196	3.54458	0	0
Mras	2.42186	0.150649	1.92981	0.0780644	0.937777	NA	2.14131	5.90764	4.58896	4.31509
Mrc1	16.9303	-0.610778	0.764245	-0.799191	0.42418	0.999948	11.7772	18.9044	10.3252	9.70894
Mrc2	1.26924	-1.66809	2.89475	-0.576246	0.564449	NA	0	3.54458	0	1.07877
Mre11a	1164.11	0.0629288	0.0937359	0.671341	0.502003	0.999948	1178.79	1190.98	1216.08	1258.93
Mreg	214.728	-0.378807	0.24044	-1.57547	0.115147	0.999948	250.533	263.481	207.651	187.706
Mrfap1	272.883	-0.0370819	0.185665	-0.199725	0.841696	0.999948	263.381	291.837	278.78	262.141
Mrgbp	559.666	-0.0115511	0.136152	-0.0848398	0.932389	0.999948	579.224	525.78	580.504	516.731
Mrgpra1	0	NA	NA	NA	NA	NA	0	0	0	0
Mrgpra14	0	NA	NA	NA	NA	NA	0	0	0	0
Mrgpra18-ps	0	NA	NA	NA	NA	NA	0	0	0	0
Mrgpra2a	0	NA	NA	NA	NA	NA	0	0	0	0
Mrgpra2b	0	NA	NA	NA	NA	NA	0	0	0	0
Mrgpra3	0	NA	NA	NA	NA	NA	0	0	0	0
Mrgpra4	0	NA	NA	NA	NA	NA	0	0	0	0
Mrgpra6	0	NA	NA	NA	NA	NA	0	0	0	0
Mrgpra9	0	NA	NA	NA	NA	NA	0	0	0	0
Mrgprb1	0	NA	NA	NA	NA	NA	0	0	0	0
Mrgprb11-ps	0	NA	NA	NA	NA	NA	0	0	0	0
Mrgprb12-ps	0	NA	NA	NA	NA	NA	0	0	0	0
Mrgprb13	0	NA	NA	NA	NA	NA	0	0	0	0
Mrgprb2	0	NA	NA	NA	NA	NA	0	0	0	0
Mrgprb3	0	NA	NA	NA	NA	NA	0	0	0	0
Mrgprb4	0	NA	NA	NA	NA	NA	0	0	0	0
Mrgprb5	0	NA	NA	NA	NA	NA	0	0	0	0
Mrgprb7-ps	0	NA	NA	NA	NA	NA	0	0	0	0
Mrgprb8	0	NA	NA	NA	NA	NA	0	0	0	0
Mrgprb9-ps	0	NA	NA	NA	NA	NA	0	0	0	0
Mrgprc1-ps	0	NA	NA	NA	NA	NA	0	0	0	0
Mrgprc2-ps	0	NA	NA	NA	NA	NA	0	0	0	0
Mrgprc3-ps	0	NA	NA	NA	NA	NA	0	0	0	0
Mrgprc4-ps	0	NA	NA	NA	NA	NA	0	0	0	0
Mrgprc7-ps	0	NA	NA	NA	NA	NA	0	0	0	0
Mrgprd	0	NA	NA	NA	NA	NA	0	0	0	0
Mrgpre	123.607	0.176467	0.289162	0.610269	0.541684	0.999948	107.065	93.3407	110.135	116.507
Mrgprf	0	NA	NA	NA	NA	NA	0	0	0	0
Mrgprg	0	NA	NA	NA	NA	NA	0	0	0	0
Mrgprh	0.123227	0	4.99758	0	1	NA	0	0	0	0
Mrgprx1	0	NA	NA	NA	NA	NA	0	0	0	0
Mrgprx2	0	NA	NA	NA	NA	NA	0	0	0	0
Mrgprx3-ps	0	NA	NA	NA	NA	NA	0	0	0	0
Mri1	486.331	-0.0371479	0.140853	-0.263736	0.791984	0.999948	488.218	491.516	493.314	461.714
Mrip-ps	0.889092	-1.49815	3.78895	-0.395401	0.692547	NA	0	1.18153	0	0
Mrln	1.83343	0.59682	2.18207	0.273511	0.78446	NA	3.21196	1.18153	3.44172	3.23631
Mrm1	353.319	-0.0185723	0.178212	-0.104215	0.916999	0.999948	283.723	366.274	302.872	337.655
Mrm2	178.7	0.0506675	0.226004	0.224189	0.82261	0.999948	182.011	176.048	175.528	195.258
Mrm3	320.498	-0.0545556	0.179805	-0.303415	0.761573	0.999948	276.229	330.828	294.841	289.111
Mrnip	66.7027	0.162561	0.367653	0.442157	0.658375	0.999948	59.9566	72.0732	67.6872	79.8291
Mro	0.240101	0	4.99758	0	1	NA	0	0	0	0
Mroh1	655.45	0.0885638	0.137765	0.642861	0.520314	0.999948	711.985	589.582	752.59	633.239
Mroh2a	296.68	-0.348774	0.187967	-1.85551	0.063523	0.999948	334.044	303.653	239.773	261.063
Mroh2b	0	NA	NA	NA	NA	NA	0	0	0	0
Mroh3	0	NA	NA	NA	NA	NA	0	0	0	0
Mroh4	0	NA	NA	NA	NA	NA	0	0	0	0
Mroh5	0.48922	0	4.61303	0	1	NA	0	0	0	0
Mroh6	6.27908	0.873449	1.26058	0.692897	0.488374	NA	3.21196	3.54458	9.17793	3.23631
Mroh7	1.26844	-0.615003	2.72195	-0.225942	0.821246	NA	2.14131	1.18153	0	2.15754
Mroh8	9.28703	0.288252	0.949353	0.30363	0.76141	0.999948	11.7772	8.2707	13.7669	10.7877
Mroh9	0	NA	NA	NA	NA	NA	0	0	0	0
Mrpl1	532.818	0.0160047	0.144276	0.110931	0.911671	0.999948	505.349	522.235	502.492	536.149
Mrpl10	541.847	0.0173278	0.133851	0.129456	0.896997	0.999948	557.811	565.952	586.24	551.252
Mrpl11	417.687	0.104454	0.150818	0.69258	0.488573	0.999948	405.778	438.347	471.516	435.824
Mrpl12	515.256	0.0283674	0.138125	0.205375	0.837279	0.999948	499.995	565.952	542.645	543.701
Mrpl13	454.163	0.0714279	0.145492	0.49094	0.623469	0.999948	453.957	508.057	493.314	516.731
Mrpl14	230.124	-0.0118294	0.199326	-0.0593469	0.952676	0.999948	243.038	259.936	260.424	238.408
Mrpl15	727.571	-0.0334257	0.11713	-0.285372	0.775359	0.999948	700.208	759.723	719.32	706.595
Mrpl16	441.893	0.0282873	0.145845	0.193955	0.846211	0.999948	430.403	460.796	454.307	454.163
Mrpl17	504.794	-0.0528307	0.13702	-0.38557	0.699816	0.999948	506.419	536.414	497.903	507.023
Mrpl18	336.487	0.0406955	0.171313	0.237551	0.81223	0.999948	316.913	379.27	365.97	349.522
Mrpl19	699.441	0.018556	0.120727	0.153702	0.877845	0.999948	669.159	721.914	696.375	711.989
Mrpl2	478.343	-0.0334812	0.14257	-0.234841	0.814332	0.999948	485.006	526.961	512.817	475.738
Mrpl20	421.207	-0.0335326	0.151669	-0.221091	0.825022	0.999948	442.18	484.426	470.369	434.745
Mrpl21	302.007	0.0458631	0.173844	0.263818	0.79192	0.999948	311.56	304.834	325.816	310.686
Mrpl22	201.858	0.105008	0.211619	0.496212	0.619745	0.999948	209.848	211.494	238.626	214.675
Mrpl23	163.815	-0.0199322	0.238079	-0.0837208	0.933278	0.999948	175.587	167.777	184.706	154.264
Mrpl23-ps1	2.52527	-1.02656	1.96816	-0.521583	0.601961	NA	3.21196	3.54458	1.14724	2.15754
Mrpl24	477.75	0.018433	0.141564	0.13021	0.8964	0.999948	464.664	491.516	500.197	468.187
Mrpl27	156.396	0.118426	0.241992	0.489382	0.624571	0.999948	148.821	164.232	180.117	159.658
Mrpl28	495.847	0.00697463	0.141418	0.0493191	0.960665	0.999948	481.794	525.78	531.173	481.132
Mrpl3	746.966	-0.0489589	0.117863	-0.415387	0.677859	0.999948	749.458	805.802	715.878	786.424
Mrpl30	397.693	-0.0807286	0.157909	-0.511235	0.609186	0.999948	423.979	450.162	392.356	433.666
Mrpl32	365.429	-0.0426428	0.160381	-0.265884	0.790328	0.999948	351.174	366.274	354.497	341.971
Mrpl33	238.016	-0.129989	0.200683	-0.647733	0.517158	0.999948	221.625	226.853	217.976	192.021
Mrpl34	231.445	0.039834	0.198865	0.200307	0.841241	0.999948	232.332	241.032	255.835	230.857
Mrpl35	444.018	0.00195604	0.145821	0.013414	0.989298	0.999948	438.968	470.248	465.78	444.454
Mrpl36	417.598	-0.0370292	0.154576	-0.239553	0.810677	0.999948	453.957	452.525	478.399	405.618
Mrpl37	920.059	-0.0162073	0.113089	-0.143314	0.886042	0.999948	923.974	900.324	959.093	845.757
Mrpl38	659.943	-0.0240353	0.129718	-0.185288	0.853003	0.999948	668.088	659.293	678.019	627.845
Mrpl39	480.9	0.094234	0.139471	0.675652	0.499262	0.999948	477.512	502.149	527.731	517.81
Mrpl4	529.514	-0.0345688	0.137702	-0.25104	0.801783	0.999948	521.408	562.407	557.559	500.55
Mrpl40	428.73	-0.0389966	0.147913	-0.263645	0.792053	0.999948	444.321	467.885	449.718	437.981
Mrpl41	204.152	0.0274755	0.216172	0.1271	0.898861	0.999948	192.718	232.761	206.503	226.542
Mrpl42	382.416	-0.0382759	0.157789	-0.242576	0.808334	0.999948	380.082	412.353	401.534	370.019
Mrpl43	222.839	0.0497296	0.200944	0.24748	0.804537	0.999948	232.332	238.669	252.393	235.172
Mrpl44	491.756	0.0370137	0.14383	0.257343	0.796914	0.999948	478.582	526.961	546.087	485.447
Mrpl45	690.399	0.0773338	0.117854	0.656184	0.511706	0.999948	676.653	677.016	723.909	704.438
Mrpl46	394.754	-0.00357296	0.157137	-0.0227379	0.981859	0.999948	396.142	437.165	418.743	412.091
Mrpl47	387.02	0.0319752	0.156705	0.204047	0.838317	0.999948	374.729	401.72	387.767	405.618
Mrpl48	261.033	-0.148246	0.189121	-0.783866	0.433119	0.999948	273.017	303.653	252.393	267.535
Mrpl48-ps	0.455908	-0.0344468	4.72761	-0.00728631	0.994186	NA	0	1.18153	1.14724	0
Mrpl49	609.388	0.0371087	0.125829	0.294915	0.768059	0.999948	597.425	604.942	626.394	607.348
Mrpl50	586.284	-0.0344017	0.130857	-0.262895	0.792631	0.999948	570.658	632.117	577.062	596.561
Mrpl51	323.27	-0.067468	0.168192	-0.401136	0.68832	0.999948	345.821	337.917	323.522	329.025
Mrpl52	215.531	-0.122171	0.207145	-0.589785	0.555335	0.999948	222.696	226.853	216.829	196.336
Mrpl53	2.42661	-0.0406157	1.95566	-0.0207683	0.983431	NA	1.07065	2.36306	1.14724	2.15754
Mrpl54	342.701	-0.0244118	0.165213	-0.147759	0.882533	0.999948	357.598	387.541	379.737	352.758
Mrpl55	289.642	-0.0448313	0.177516	-0.252547	0.800618	0.999948	302.995	327.283	310.902	299.898
Mrpl57	291.005	-0.189771	0.183511	-1.03411	0.301085	0.999948	261.24	301.29	250.099	242.724
Mrpl58	317.767	-0.0509527	0.171856	-0.296485	0.76686	0.999948	321.196	319.013	304.019	313.922
Mrpl9	611.355	0.0245701	0.125165	0.196303	0.844373	0.999948	620.979	654.567	659.664	637.554
Mrps10	428.06	0.0751531	0.155606	0.482972	0.629116	0.999948	344.75	404.083	387.767	400.224
Mrps11	359.696	-0.0127492	0.164708	-0.077405	0.938301	0.999948	374.729	385.178	383.178	370.019
Mrps12	311.377	-0.00829656	0.172932	-0.0479758	0.961736	0.999948	319.055	322.557	334.994	303.135
Mrps14	334.587	0.0384045	0.166059	0.231271	0.817104	0.999948	340.468	354.458	348.761	364.625
Mrps15	440.331	-0.137477	0.156237	-0.879923	0.378901	0.999948	412.202	509.239	407.271	429.351
Mrps16	254.373	-0.0276251	0.197086	-0.140168	0.888527	0.999948	260.169	280.022	274.191	255.669
Mrps17	694.176	-0.0357397	0.120983	-0.295411	0.76768	0.999948	669.159	720.732	650.486	704.438
Mrps18a	442.89	-0.0299791	0.145042	-0.206693	0.83625	0.999948	460.381	441.891	440.541	443.375
Mrps18b	229.855	-0.0356361	0.198927	-0.179142	0.857826	0.999948	232.332	244.576	239.773	225.463
Mrps18c	133.199	0.00215409	0.262895	0.00819372	0.993462	0.999948	148.821	129.968	146.847	132.689
Mrps2	688.302	-0.000730326	0.119787	-0.00609685	0.995135	0.999948	690.572	695.92	721.615	664.523
Mrps21	133.925	0.0052679	0.262609	0.0200598	0.983996	0.999948	132.761	154.78	151.436	137.004
Mrps22	415.024	-0.0489496	0.150746	-0.324716	0.745396	0.999948	415.414	422.987	399.24	411.012
Mrps23	614.433	0.0179504	0.130008	0.138071	0.890184	0.999948	605.99	675.834	683.756	613.821
Mrps24	233.223	-0.0272463	0.199887	-0.136309	0.891577	0.999948	230.191	258.755	244.362	235.172
Mrps25	355.557	0.0545015	0.163066	0.33423	0.738206	0.999948	337.256	373.363	375.148	362.467
Mrps26	367.193	-0.0477366	0.160107	-0.298155	0.765585	0.999948	365.093	392.267	357.939	374.334
Mrps27	542.175	0.0644954	0.133718	0.482325	0.629575	0.999948	542.821	577.767	596.565	574.985
Mrps28	275.055	0.0112057	0.181337	0.0617949	0.950726	0.999948	282.653	302.471	297.135	292.347
Mrps30	468.576	0.0419936	0.143054	0.293551	0.769101	0.999948	474.3	480.882	499.05	484.368
Mrps31	390.93	0.0596264	0.161191	0.369911	0.711449	0.999948	374.729	389.904	386.62	409.933
Mrps33	64.4512	0.00783616	0.36949	0.021208	0.98308	0.999948	66.3805	69.7102	68.8345	67.9626
Mrps34	67.9182	-0.323258	0.398801	-0.810575	0.41761	0.999948	50.3207	87.4331	48.1841	61.49
Mrps35	394.944	-0.0191208	0.15422	-0.123983	0.901328	0.999948	400.424	418.261	388.915	418.563
Mrps36	46.4509	0.066319	0.444852	0.149081	0.88149	0.999948	44.9675	61.4395	56.2148	55.0173
Mrps36-ps1	0.116874	0	4.99758	0	1	NA	0	0	0	0
Mrps36-ps2	0.30822	2.38662	4.89541	0.487521	0.625889	NA	0	0	0	2.15754
Mrps36-ps3	0	NA	NA	NA	NA	NA	0	0	0	0
Mrps5	560.895	0.0402265	0.132462	0.303684	0.761369	0.999948	540.68	576.586	593.124	555.567
Mrps6	155.432	0.115495	0.242535	0.476201	0.633931	0.999948	145.609	167.777	170.939	168.288
Mrps7	809.756	-0.00880515	0.116309	-0.0757046	0.939654	0.999948	795.496	880.238	879.934	785.346
Mrps9	700.156	0.0869945	0.121227	0.717618	0.472993	0.999948	685.218	729.003	760.621	741.116
Mrrf	263.092	0.0337467	0.187429	0.18005	0.857113	0.999948	251.604	280.022	274.191	269.693
Mrs2	776.92	-0.0387114	0.113267	-0.34177	0.732524	0.999948	750.528	723.095	704.406	730.328
Mrtfa	956.642	0.121187	0.109434	1.10739	0.268123	0.999948	987.143	888.509	1056.61	984.918
Mrtfb	548.867	-0.0291814	0.144404	-0.202081	0.839853	0.999948	556.74	493.879	503.639	526.44
Mrto4	548.296	-0.0108741	0.130999	-0.0830087	0.933845	0.999948	589.93	590.764	605.743	566.355
Mrto4-ps1	2.87766	-0.067324	1.93692	-0.0347583	0.972272	NA	0	4.72611	2.29448	2.15754
Mrto4-ps2	0.15411	1.41398	4.99533	0.283061	0.77713	NA	0	0	0	1.07877
Mrvi1	10.9582	-0.0134965	1.04929	-0.0128624	0.989738	0.999948	8.56523	7.08917	6.88345	8.63017
Ms4a1	2564.33	0.0550221	0.0753778	0.729951	0.46542	0.999948	2559.93	2630.08	2790.09	2602
Ms4a10	0	NA	NA	NA	NA	NA	0	0	0	0
Ms4a12	0	NA	NA	NA	NA	NA	0	0	0	0
Ms4a13	0	NA	NA	NA	NA	NA	0	0	0	0
Ms4a14	3.57221	0.184654	1.53413	0.120364	0.904195	NA	2.14131	4.72611	3.44172	4.31509
Ms4a15	0.503573	-1.43801	4.93328	-0.291492	0.770675	NA	1.07065	0	0	0
Ms4a18	0	NA	NA	NA	NA	NA	0	0	0	0
Ms4a2	5.40985	3.43224	1.85669	1.84858	0.0645187	NA	0	1.18153	5.7362	6.47263
Ms4a3	3.18635	1.20729	1.72633	0.699342	0.484338	NA	1.07065	2.36306	5.7362	2.15754
Ms4a4a	6.96282	-0.0261975	1.16746	-0.0224397	0.982097	NA	6.42392	5.90764	3.44172	8.63017
Ms4a4b	35.1919	0.303922	0.483586	0.628475	0.529693	0.999948	43.8968	42.535	52.7731	53.9386
Ms4a4c	506.025	0.474351	0.157715	3.00764	0.00263283	0.164129	458.24	437.165	643.602	600.876
Ms4a4d	3.82953	0.319144	1.45049	0.220025	0.825852	NA	5.35327	3.54458	5.7362	5.39386
Ms4a5	0	NA	NA	NA	NA	NA	0	0	0	0
Ms4a6b	325.978	0.556881	0.175644	3.17051	0.0015217	0.108707	247.321	222.127	359.086	332.262
Ms4a6c	305.124	-0.0920075	0.193169	-0.476306	0.633856	0.999948	203.424	257.573	224.859	207.124
Ms4a6d	16.4895	0.959778	0.765926	1.25309	0.210171	0.999948	17.1305	8.2707	17.2086	32.3631
Ms4a7	11.0273	-0.577042	1.04575	-0.551796	0.581088	0.999948	16.0598	8.2707	1.14724	15.1028
Ms4a8a	0.395717	-1.43794	4.99398	-0.287935	0.773396	NA	1.07065	0	0	0
Msantd1	21.7653	-0.117607	0.658886	-0.178493	0.858336	0.999948	27.837	15.3599	18.3559	21.5754
Msantd2	264.729	-0.088576	0.195844	-0.452279	0.651068	0.999948	213.06	251.665	208.798	227.621
Msantd3	0.285664	-1.50974	4.98905	-0.30261	0.762187	NA	0	1.18153	0	0
Msantd4	417.971	0.0974264	0.158035	0.616486	0.537574	0.999948	400.424	401.72	400.387	457.399
Msc	0.598004	2.99888	4.11409	0.728928	0.466046	NA	0	0	1.14724	2.15754
Msgn1	0	NA	NA	NA	NA	NA	0	0	0	0
Msh2	1009.57	0.025523	0.101118	0.252408	0.800726	0.999948	966.8	1026.75	995.805	1032.38
Msh3	765.865	0.0785944	0.117599	0.668323	0.503928	0.999948	770.871	706.554	751.443	809.078
Msh4	3.60043	-0.751886	1.67994	-0.447567	0.654466	NA	3.21196	2.36306	1.14724	2.15754
Msh5	115.241	0.0450997	0.295072	0.152843	0.878522	0.999948	99.5708	82.707	103.252	85.2229
Msh6	1544.71	-0.0161724	0.0908115	-0.178088	0.858654	0.999948	1513.9	1618.69	1547.63	1549.12
Msi1	0.439774	-0.078471	4.80018	-0.0163475	0.986957	NA	0	1.18153	0	1.07877
Msi2	1100.07	0.0181015	0.0964513	0.187675	0.851132	0.999948	1079.22	1111.82	1085.29	1132.71
Msl1	1186.96	0.0216865	0.0936194	0.231645	0.816814	0.999948	1111.34	1128.36	1125.44	1147.81
Msl2	1065.16	0.0381747	0.0988832	0.386058	0.699454	0.999948	1063.16	1031.47	1065.79	1085.24
Msl3	742.24	0.0424813	0.11418	0.372057	0.709851	0.999948	737.68	731.366	749.148	763.77
Msl3l2	59.9026	0.14755	0.391013	0.377353	0.705911	0.999948	51.3914	64.984	58.5093	70.1201
Msln	0	NA	NA	NA	NA	NA	0	0	0	0
Mslnl	0.95266	-0.940983	3.18148	-0.295769	0.767406	NA	2.14131	0	1.14724	0
Msmb	0.393051	-1.43794	4.99398	-0.287935	0.773396	NA	1.07065	0	0	0
Msmo1	895.463	-0.143176	0.113642	-1.25988	0.207712	0.999948	914.338	961.764	836.339	861.938
Msmp	0	NA	NA	NA	NA	NA	0	0	0	0
Msn	2827.36	0.0428537	0.0741181	0.578182	0.563141	0.999948	2971.06	3029.44	3273.08	2909.45
Msr1	2.44021	2.60553	2.2958	1.13491	0.256412	NA	1.07065	0	5.7362	1.07877
Msra	289.235	-0.0124265	0.177618	-0.069962	0.944224	0.999948	289.076	297.745	293.694	288.032
Msrb1	368.569	0.0584733	0.166773	0.350616	0.725876	0.999948	379.011	373.363	407.271	376.491
Msrb2	82.6868	-0.392906	0.352108	-1.11587	0.264479	0.999948	76.0164	87.4331	58.5093	65.805
Msrb3	51.6862	-0.447247	0.422219	-1.05928	0.289474	0.999948	51.3914	62.621	44.7424	38.8358
Mss51	79.0798	-0.200754	0.351978	-0.570358	0.568435	0.999948	74.9458	59.0764	59.6565	57.1749
Mst1	13.9508	0.0533044	0.7963	0.0669401	0.946629	0.999948	18.2011	10.6338	14.9141	15.1028
Mst1r	0.482867	0	4.63451	0	1	NA	0	0	0	0
Mstn	0	NA	NA	NA	NA	NA	0	0	0	0
Msto1	571.419	-0.0471852	0.136084	-0.346736	0.72879	0.999948	569.588	583.675	596.565	519.968
Msx1	0	NA	NA	NA	NA	NA	0	0	0	0
Msx2	0.163892	1.45876	4.99219	0.292209	0.770127	NA	0	0	1.14724	0
Msx3	0	NA	NA	NA	NA	NA	0	0	0	0
mt-Atp6	2.70265	-1.32803	1.94457	-0.682942	0.494643	NA	3.21196	2.36306	1.14724	1.07877
mt-Atp8	0.885123	3.42742	3.2895	1.04193	0.297445	NA	0	0	2.29448	2.15754
mt-Co1	693.305	-0.0271713	0.125501	-0.216503	0.828596	0.999948	764.447	791.624	809.952	717.383
mt-Co2	4.01775	-1.74486	1.73559	-1.00534	0.314732	NA	5.35327	5.90764	2.29448	1.07877
mt-Co3	3.95962	-0.352387	1.50766	-0.233732	0.815193	NA	7.49458	2.36306	3.44172	4.31509
mt-Cytb	1163.5	-0.020527	0.103786	-0.197782	0.843216	0.999948	1276.22	1307.95	1337.68	1210.38
mt-Nd1	975.314	-0.0426453	0.106152	-0.401739	0.687876	0.999948	1093.14	1107.09	1134.62	1002.18
mt-Nd2	911.211	-0.0605052	0.111677	-0.541785	0.587966	0.999948	1001.06	1036.2	1013.01	940.689
mt-Nd3	5.41042	0.367843	1.44741	0.254138	0.799389	NA	3.21196	7.08917	4.58896	8.63017
mt-Nd4	679.198	-0.0286958	0.121286	-0.236596	0.81297	0.999948	749.458	747.907	759.474	708.753
mt-Nd4l	0.455908	-0.0344468	4.72761	-0.00728631	0.994186	NA	0	1.18153	1.14724	0
mt-Nd5	1872.98	-0.0587906	0.089939	-0.653672	0.513323	0.999948	2036.38	2080.67	2006.52	1946.1
mt-Nd6	574.28	-0.045032	0.140917	-0.319563	0.7493	0.999948	635.968	671.108	657.369	609.506
mt-Rnr1	607.691	-0.138075	0.132682	-1.04065	0.298037	0.999948	675.582	698.283	637.866	610.585
mt-Rnr2	1049.78	-0.107585	0.109331	-0.984034	0.325099	0.999948	1202.34	1211.07	1150.68	1089.56
mt-Ta	5.69989	0.512002	1.2203	0.419571	0.674799	NA	5.35327	4.72611	5.7362	8.63017
mt-Tc	27.5042	-0.0905022	0.562832	-0.160798	0.872253	0.999948	31.049	30.7197	33.27	24.8117
mt-Td	0	NA	NA	NA	NA	NA	0	0	0	0
mt-Te	2.73252	-0.752121	1.8089	-0.41579	0.677564	NA	3.21196	2.36306	1.14724	2.15754
mt-Tf	0.125892	0	4.99758	0	1	NA	0	0	0	0
mt-Tg	0	NA	NA	NA	NA	NA	0	0	0	0
mt-Th	0.276177	-1.43795	4.99398	-0.287937	0.773395	NA	1.07065	0	0	0
mt-Ti	9.95427	-0.334032	0.959864	-0.348	0.72784	0.999948	13.9185	8.2707	5.7362	11.8665
mt-Tk	0	NA	NA	NA	NA	NA	0	0	0	0
mt-Tl1	28.4128	0.0367696	0.551466	0.0666762	0.94684	0.999948	29.9783	31.9013	33.27	30.2056
mt-Tl2	8.40954	0.15962	1.05392	0.151453	0.879618	0.999948	4.28261	10.6338	5.7362	10.7877
mt-Tm	9.95052	-0.113719	0.953262	-0.119294	0.905042	0.999948	8.56523	15.3599	6.88345	15.1028
mt-Tn	4.81782	-0.905981	1.38727	-0.653068	0.513712	NA	5.35327	7.08917	2.29448	4.31509
mt-Tp	28.6583	0.114904	0.551519	0.208341	0.834963	0.999948	33.1903	28.3567	33.27	33.4419
mt-Tq	7.14324	-0.445257	1.26886	-0.350912	0.725654	NA	3.21196	11.8153	2.29448	8.63017
mt-Tr	1.31646	-0.999179	2.89899	-0.344664	0.730347	NA	1.07065	1.18153	1.14724	0
mt-Ts1	0.242767	0	4.99758	0	1	NA	0	0	0	0
mt-Ts2	14.3659	0.0392748	0.769383	0.0510471	0.959288	0.999948	16.0598	15.3599	17.2086	15.1028
mt-Tt	10.1621	-0.418918	0.920403	-0.455146	0.649004	0.999948	13.9185	14.1783	8.03069	12.9453
mt-Tv	3.35086	-0.831433	1.60816	-0.517008	0.60515	NA	3.21196	4.72611	2.29448	2.15754
mt-Tw	0.16879	-1.50971	4.98905	-0.302605	0.762191	NA	0	1.18153	0	0
mt-Ty	0.123227	0	4.99758	0	1	NA	0	0	0	0
Mt1	133.076	-0.307583	0.658334	-0.467214	0.640347	0.999948	203.424	196.134	149.141	173.682
Mt2	23.9682	-0.123982	0.616843	-0.200995	0.840702	0.999948	38.5435	36.6274	35.5645	33.4419
Mt3	0.565961	0.0301238	4.07389	0.00739436	0.9941	NA	1.07065	0	1.14724	0
Mt4	0.318002	2.42743	4.89236	0.496168	0.619776	NA	0	0	1.14724	1.07877
Mta1	1065.25	-0.0301715	0.101238	-0.298026	0.765683	0.999948	1131.68	1133.09	1167.89	1050.72
Mta2	1984.52	0.00355744	0.0767143	0.0463726	0.963013	0.999948	2073.86	2132.66	2171.73	2045.35
Mta3	569.041	0.238939	0.135939	1.7577	0.0787984	0.999948	585.648	522.235	666.547	641.869
Mtag2	1.14288	-1.6307	2.9052	-0.561306	0.574589	NA	1.07065	2.36306	0	1.07877
Mtap	1044.9	-0.057612	0.0980019	-0.587866	0.556622	0.999948	1077.08	1111.82	1054.31	1048.57
Mtbp	912.848	0.118979	0.108932	1.09223	0.274731	0.999948	886.501	912.14	961.388	991.391
Mtch1	888.517	0.0043439	0.114132	0.0380604	0.96964	0.999948	917.55	928.681	999.247	853.308
Mtch2	917.075	0.0321773	0.108093	0.297682	0.765946	0.999948	897.208	962.945	995.805	906.168
Mtcl1	0.693013	2.42734	3.67597	0.660327	0.509044	NA	0	0	1.14724	1.07877
Mtcp1	245.56	0.212367	0.207033	1.02577	0.305002	0.999948	174.517	160.688	181.264	207.124
Mtdh	2422.57	-0.0869333	0.0702458	-1.23756	0.21588	0.999948	2652.01	2677.34	2560.64	2457.44
Mterf1a	64.6064	0.113376	0.385628	0.294003	0.768755	0.999948	50.3207	62.621	53.9203	67.9626
Mterf1b	23.5311	0.0139127	0.654816	0.0212467	0.983049	0.999948	22.4837	20.086	13.7669	29.1268
Mterf2	164.01	-0.180394	0.258159	-0.698773	0.484694	0.999948	140.256	154.78	105.546	154.264
Mterf3	389.739	-0.017276	0.166604	-0.103695	0.917412	0.999948	341.539	395.812	332.7	394.83
Mterf4	285.932	-0.0169945	0.187037	-0.0908617	0.927602	0.999948	273.017	295.382	255.835	305.292
Mtf1	902.809	0.159386	0.107553	1.48193	0.13836	0.999948	879.007	939.315	1006.13	1023.75
Mtf2	1044.82	0.00369608	0.100526	0.0367674	0.97067	0.999948	1035.32	964.127	1014.16	991.391
Mtfmt	389.564	0.0630821	0.160292	0.393546	0.693916	0.999948	362.952	376.907	361.381	411.012
Mtfp1	214.765	0.0988876	0.231103	0.427895	0.668728	0.999948	221.625	193.771	230.595	214.675
Mtfr1	616.587	0.00982536	0.127397	0.0771237	0.938525	0.999948	585.648	612.032	606.89	598.718
Mtfr1l	503.908	-0.0569145	0.137883	-0.412773	0.679773	0.999948	534.256	503.331	507.081	490.841
Mtfr2	379.271	0.18457	0.157441	1.17231	0.241071	0.999948	364.022	372.181	402.682	433.666
Mtg1	344.121	0.0717558	0.165173	0.434427	0.663978	0.999948	346.892	340.28	351.056	371.097
Mtg2	365.508	0.0946805	0.162419	0.582941	0.559933	0.999948	347.962	322.557	363.675	352.758
Mthfd1	1726.55	-0.0248875	0.0839433	-0.296479	0.766864	0.999948	1790.13	1844.37	1880.33	1692.59
Mthfd1l	1747.11	-0.0163034	0.0818488	-0.199189	0.842115	0.999948	1852.23	1862.09	1852.79	1819.89
Mthfd2	1101.72	-0.0715734	0.0986693	-0.725386	0.468215	0.999948	1154.16	1225.24	1170.19	1093.87
Mthfd2l	22.4604	-0.532121	0.679156	-0.783503	0.433332	0.999948	16.0598	17.7229	11.4724	11.8665
Mthfr	586.457	-0.083137	0.131026	-0.634506	0.525751	0.999948	637.039	563.589	566.737	567.434
Mthfr-ps1	0	NA	NA	NA	NA	NA	0	0	0	0
Mthfs	19.0572	0.538605	0.692094	0.778225	0.436436	0.999948	12.8478	17.7229	18.3559	25.8905
Mthfsd	518.143	0.0527959	0.141345	0.373524	0.708758	0.999948	471.088	451.344	495.608	461.714
Mthfsl	60.5464	0.201613	0.379855	0.530763	0.595583	0.999948	58.886	59.0764	67.6872	67.9626
Mtif2	593.884	-0.0102762	0.131353	-0.0782331	0.937643	0.999948	555.669	619.121	567.884	597.639
Mtif3	230.058	0.0603308	0.209349	0.288182	0.773207	0.999948	203.424	224.49	199.62	245.96
Mtln	99.5608	0.0792222	0.307097	0.257972	0.796429	0.999948	84.5816	101.611	90.632	105.72
Mtm1	201.036	0.460933	0.217488	2.11935	0.0340611	0.897089	194.859	185.5	238.626	284.796
Mtmr1	886.395	0.0164222	0.10653	0.154156	0.877487	0.999948	862.947	853.063	844.369	891.065
Mtmr10	129.436	-0.0239299	0.275098	-0.0869871	0.930682	0.999948	117.772	111.064	99.81	125.137
Mtmr11	9.41745	0.425227	1.00022	0.425134	0.670739	0.999948	5.35327	7.08917	8.03069	8.63017
Mtmr12	743.054	0.0665075	0.116018	0.573251	0.566475	0.999948	716.267	674.652	713.584	743.273
Mtmr14	962.904	0.0384621	0.104209	0.369085	0.712064	0.999948	926.115	966.49	1009.57	934.216
Mtmr2	682.907	0.00742131	0.118312	0.0627268	0.949984	0.999948	686.289	703.009	690.639	705.516
Mtmr3	1868.55	0.0238479	0.0820862	0.290522	0.771417	0.999948	2110.26	2034.59	2221.06	1994.65
Mtmr4	1746.54	0.0207849	0.0819715	0.253563	0.799834	0.999948	1790.13	1713.22	1845.91	1709.85
Mtmr6	825.732	0.0627321	0.111061	0.564844	0.57218	0.999948	827.615	764.449	834.044	829.575
Mtmr7	25.2526	-0.353993	0.621847	-0.569261	0.569179	0.999948	22.4837	20.086	16.0614	17.2603
Mtmr9	669.316	0.0125398	0.122794	0.102121	0.918661	0.999948	627.403	698.283	665.4	670.996
Mtnr1a	0	NA	NA	NA	NA	NA	0	0	0	0
Mtnr1b	0	NA	NA	NA	NA	NA	0	0	0	0
Mto1	364.298	-0.0694103	0.164373	-0.422272	0.672826	0.999948	355.457	369.818	332.7	358.152
Mtor	1624.59	0.0579526	0.0938819	0.617292	0.537042	0.999948	1607.05	1437.92	1694.47	1477.92
Mtpap	569.515	0.0626283	0.133632	0.468663	0.639311	0.999948	542.821	556.5	558.706	589.009
Mtpn	1689.82	-0.0011653	0.0820016	-0.0142107	0.988662	0.999948	1759.08	1773.47	1791.99	1737.9
Mtr	1318.92	-0.0228873	0.0918371	-0.249216	0.803194	0.999948	1217.33	1260.69	1196.57	1241.67
Mtrex	1443.8	0.0124805	0.087252	0.14304	0.886259	0.999948	1426.11	1543.08	1505.18	1488.7
Mtrf1	146.999	0.176577	0.249166	0.70867	0.478529	0.999948	140.256	142.965	156.025	163.973
Mtrf1l	249.505	-0.135081	0.205401	-0.657642	0.510768	0.999948	232.332	262.299	196.178	253.511
Mtrr	740.933	-0.0463247	0.115646	-0.400573	0.688734	0.999948	752.67	782.172	752.59	733.564
Mtss1	842.775	-0.00359192	0.119103	-0.0301582	0.975941	0.999948	796.566	671.108	729.645	735.722
Mtss2	5.59583	-0.553416	1.26614	-0.437089	0.662047	NA	7.49458	7.08917	3.44172	6.47263
Mttp	96.3839	-0.157085	0.30604	-0.513281	0.607755	0.999948	97.4295	111.064	94.0738	92.7743
Mturn	29.8389	-0.0237192	0.612893	-0.0387004	0.969129	0.999948	22.4837	23.6306	17.2086	28.0481
Mtus1	0	NA	NA	NA	NA	NA	0	0	0	0
Mtus2	60.3072	0.109472	0.884812	0.123724	0.901534	0.999948	41.7555	105.156	49.3314	108.956
Mtx1	448.295	0.145834	0.160607	0.90802	0.363868	0.999948	491.43	395.812	530.025	453.084
Mtx2	460.471	0.0141284	0.141735	0.0996817	0.920597	0.999948	471.088	471.43	474.958	476.817
Mtx3	580.603	-0.0684442	0.132561	-0.516322	0.60563	0.999948	523.55	490.334	481.841	485.447
Muc1	18.867	0.477338	0.668837	0.713683	0.475423	0.999948	25.6957	16.5414	29.8283	29.1268
Muc13	1.50759	2.55743	2.62003	0.976107	0.329011	NA	0	1.18153	4.58896	2.15754
Muc15	0	NA	NA	NA	NA	NA	0	0	0	0
Muc16	0	NA	NA	NA	NA	NA	0	0	0	0
Muc19	0.40889	-1.50938	4.9377	-0.305684	0.759845	NA	0	1.18153	0	0
Muc2	8.59557	-0.293797	1.07868	-0.272366	0.78534	0.999948	14.9892	9.45222	9.17793	10.7877
Muc20	0.163892	1.45876	4.99219	0.292209	0.770127	NA	0	0	1.14724	0
Muc3	0	NA	NA	NA	NA	NA	0	0	0	0
Muc3a	10.3214	0.672045	1.02487	0.655736	0.511994	0.999948	2.14131	10.6338	12.6197	7.5514
Muc4	0	NA	NA	NA	NA	NA	0	0	0	0
Muc5ac	0	NA	NA	NA	NA	NA	0	0	0	0
Muc5b	0.703541	-0.928369	3.95098	-0.234971	0.814231	NA	2.14131	0	1.14724	0
Muc6	2.64904	1.32579	2.03292	0.65216	0.514298	NA	2.14131	0	1.14724	4.31509
Mucl1	0	NA	NA	NA	NA	NA	0	0	0	0
Mucl2	0	NA	NA	NA	NA	NA	0	0	0	0
Mucl3	1.6444	2.42713	2.73689	0.886821	0.375175	NA	0	0	1.14724	1.07877
Mug-ps1	0	NA	NA	NA	NA	NA	0	0	0	0
Mug1	0	NA	NA	NA	NA	NA	0	0	0	0
Mug2	0	NA	NA	NA	NA	NA	0	0	0	0
Mug4-ps	0	NA	NA	NA	NA	NA	0	0	0	0
Mul1	466.028	0.101966	0.145081	0.702821	0.482167	0.999948	491.43	432.439	504.786	487.605
Mup-ps1	0	NA	NA	NA	NA	NA	0	0	0	0
Mup-ps10	0	NA	NA	NA	NA	NA	0	0	0	0
Mup-ps11	0	NA	NA	NA	NA	NA	0	0	0	0
Mup-ps12	0	NA	NA	NA	NA	NA	0	0	0	0
Mup-ps13	0	NA	NA	NA	NA	NA	0	0	0	0
Mup-ps14	0	NA	NA	NA	NA	NA	0	0	0	0
Mup-ps15	0	NA	NA	NA	NA	NA	0	0	0	0
Mup-ps16	0	NA	NA	NA	NA	NA	0	0	0	0
Mup-ps17	0	NA	NA	NA	NA	NA	0	0	0	0
Mup-ps18	0	NA	NA	NA	NA	NA	0	0	0	0
Mup-ps19	0	NA	NA	NA	NA	NA	0	0	0	0
Mup-ps2	0	NA	NA	NA	NA	NA	0	0	0	0
Mup-ps20	0	NA	NA	NA	NA	NA	0	0	0	0
Mup-ps21	0.125892	0	4.99758	0	1	NA	0	0	0	0
Mup-ps22	0.16879	-1.50971	4.98905	-0.302605	0.762191	NA	0	1.18153	0	0
Mup-ps23	0	NA	NA	NA	NA	NA	0	0	0	0
Mup-ps24	0	NA	NA	NA	NA	NA	0	0	0	0
Mup-ps26	0	NA	NA	NA	NA	NA	0	0	0	0
Mup-ps28	0	NA	NA	NA	NA	NA	0	0	0	0
Mup-ps29	0	NA	NA	NA	NA	NA	0	0	0	0
Mup-ps3	0	NA	NA	NA	NA	NA	0	0	0	0
Mup-ps4	0	NA	NA	NA	NA	NA	0	0	0	0
Mup-ps5	0	NA	NA	NA	NA	NA	0	0	0	0
Mup-ps6	0	NA	NA	NA	NA	NA	0	0	0	0
Mup-ps7	0	NA	NA	NA	NA	NA	0	0	0	0
Mup-ps8	0	NA	NA	NA	NA	NA	0	0	0	0
Mup-ps9	0	NA	NA	NA	NA	NA	0	0	0	0
Mup1	0	NA	NA	NA	NA	NA	0	0	0	0
Mup10	0	NA	NA	NA	NA	NA	0	0	0	0
Mup11	0	NA	NA	NA	NA	NA	0	0	0	0
Mup12	0	NA	NA	NA	NA	NA	0	0	0	0
Mup13	0	NA	NA	NA	NA	NA	0	0	0	0
Mup14	0	NA	NA	NA	NA	NA	0	0	0	0
Mup15	0	NA	NA	NA	NA	NA	0	0	0	0
Mup16	0	NA	NA	NA	NA	NA	0	0	0	0
Mup17	0	NA	NA	NA	NA	NA	0	0	0	0
Mup18	0	NA	NA	NA	NA	NA	0	0	0	0
Mup19	0	NA	NA	NA	NA	NA	0	0	0	0
Mup2	0	NA	NA	NA	NA	NA	0	0	0	0
Mup20	0	NA	NA	NA	NA	NA	0	0	0	0
Mup21	0	NA	NA	NA	NA	NA	0	0	0	0
Mup22	0	NA	NA	NA	NA	NA	0	0	0	0
Mup3	0.125892	0	4.99758	0	1	NA	0	0	0	0
Mup4	0	NA	NA	NA	NA	NA	0	0	0	0
Mup5	0	NA	NA	NA	NA	NA	0	0	0	0
Mup6	0.240101	0	4.99758	0	1	NA	0	0	0	0
Mup7	0	NA	NA	NA	NA	NA	0	0	0	0
Mup8	0	NA	NA	NA	NA	NA	0	0	0	0
Mup9	0	NA	NA	NA	NA	NA	0	0	0	0
Mus81	403.439	-0.0140723	0.156174	-0.0901066	0.928203	0.999948	380.082	398.175	407.271	363.546
Musk	0	NA	NA	NA	NA	NA	0	0	0	0
Mustn1	25.1968	0.111109	0.61335	0.181152	0.856248	0.999948	23.5544	16.5414	22.9448	20.4967
Mutyh	345.788	0.0533083	0.174154	0.306098	0.75953	0.999948	376.87	324.92	396.945	332.262
Mvb12a	462.263	-0.01489	0.142857	-0.10423	0.916987	0.999948	457.169	477.337	452.013	472.502
Mvb12b	93.4618	-0.380078	0.357042	-1.06452	0.287093	0.999948	78.1577	63.8025	60.8038	48.5447
Mvd	734.732	-0.222195	0.123605	-1.79762	0.0722369	0.999948	811.556	838.885	758.326	656.972
Mvk	394.576	0.00796306	0.156426	0.0509064	0.9594	0.999948	387.577	388.723	414.154	366.782
Mvp	736.57	0.128005	0.115893	1.10451	0.269371	0.999948	788.001	786.898	900.584	820.945
Mx1	348.9	0.254034	0.46724	0.543691	0.586654	0.999948	463.593	395.812	489.872	535.071
Mx2	213.153	-0.0899033	0.55483	-0.162038	0.871276	0.999948	305.136	274.114	262.718	281.559
Mxd1	271.733	0.513245	0.188501	2.72278	0.00647359	0.309547	261.24	231.579	330.405	373.255
Mxd3	251.521	0.0713317	0.192789	0.369998	0.711384	0.999948	251.604	246.939	265.013	258.905
Mxd4	449.32	-0.0780143	0.159435	-0.489318	0.624616	0.999948	434.685	378.089	385.473	385.121
Mxi1	235.021	0.0342461	0.409446	0.0836402	0.933342	0.999948	281.582	265.844	245.51	315.001
Mxra7	0	NA	NA	NA	NA	NA	0	0	0	0
Mxra8	22.7104	0.517692	0.634817	0.815497	0.414788	0.999948	19.2718	24.8121	24.0921	38.8358
Mxra8os	0	NA	NA	NA	NA	NA	0	0	0	0
Myadm	342.769	-0.714803	0.167947	-4.25612	2.08e-05	0.00335248	477.512	434.802	281.074	275.087
Myadml2	4.9718	0.550092	1.35558	0.405797	0.684892	NA	2.14131	4.72611	4.58896	5.39386
Myadml2os	0.287118	1.45876	4.99219	0.292209	0.770127	NA	0	0	1.14724	0
Myb	361.111	0.0127273	0.195822	0.0649943	0.948179	0.999948	178.799	142.965	149.141	175.84
Mybbp1a	3000.75	-0.0168138	0.0740833	-0.226957	0.820457	0.999948	3189.48	3313	3429.1	2998.98
Mybl1	367.847	0.161143	0.34083	0.472796	0.636359	0.999948	220.555	237.487	227.154	284.796
Mybl2	1171.59	-0.0352618	0.0976982	-0.360926	0.718155	0.999948	1200.2	1246.51	1258.52	1129.47
Mybpc1	1.32471	-1.02556	2.75294	-0.372533	0.709496	NA	1.07065	1.18153	0	1.07877
Mybpc2	111.95	-0.120716	0.296183	-0.407571	0.683589	0.999948	91.0056	107.519	91.7793	90.6168
Mybpc3	24.1342	-0.891804	0.610759	-1.46016	0.144247	0.999948	33.1903	38.9904	18.3559	20.4967
Mybph	0	NA	NA	NA	NA	NA	0	0	0	0
Mybphl	0	NA	NA	NA	NA	NA	0	0	0	0
Myc	1122.21	0.00470704	0.0962044	0.0489275	0.960977	0.999948	1156.31	1193.34	1193.13	1163.99
Mycbp	345.01	0.0151092	0.169952	0.0889024	0.929159	0.999948	352.245	340.28	361.381	338.734
Mycbp2	3323.08	0.0839163	0.0643584	1.30389	0.192271	0.999948	2990.34	2911.29	3216.86	3039.98
Mycbpap	2.39774	-1.0267	1.99692	-0.51414	0.607154	NA	3.21196	3.54458	1.14724	2.15754
Mycl	14.2801	-0.466436	0.804066	-0.580096	0.56185	0.999948	14.9892	14.1783	10.3252	10.7877
Mycn	0.413011	1.4584	4.90908	0.297081	0.766404	NA	0	0	1.14724	0
Mycs	0	NA	NA	NA	NA	NA	0	0	0	0
Myct1	0	NA	NA	NA	NA	NA	0	0	0	0
Myd88	664.136	0.156406	0.122036	1.28163	0.199972	0.999948	665.947	667.563	778.977	707.674
Mydgf	647.717	-0.0945954	0.125912	-0.751282	0.452483	0.999948	690.572	718.369	692.934	626.766
Myef2	553.867	0.0679982	0.133003	0.511254	0.609173	0.999948	491.43	502.149	509.375	531.834
Myf5	0	NA	NA	NA	NA	NA	0	0	0	0
Myf6	0	NA	NA	NA	NA	NA	0	0	0	0
Myg1	551.912	-0.0172502	0.130775	-0.131908	0.895057	0.999948	557.811	562.407	563.295	543.701
Myh1	0	NA	NA	NA	NA	NA	0	0	0	0
Myh10	25.7534	-0.0535732	0.619409	-0.0864909	0.931076	0.999948	22.4837	16.5414	16.0614	21.5754
Myh11	2.48788	-1.37057	2.00431	-0.683813	0.494094	NA	1.07065	4.72611	1.14724	1.07877
Myh13	0.30822	2.38662	4.89541	0.487521	0.625889	NA	0	0	0	2.15754
Myh14	1.83391	-0.953375	2.71419	-0.351256	0.725396	NA	2.14131	0	1.14724	0
Myh15	0.947031	-0.0612588	3.44115	-0.0178018	0.985797	NA	0	1.18153	0	1.07877
Myh2	0	NA	NA	NA	NA	NA	0	0	0	0
Myh3	1.70624	0.381028	2.27128	0.167759	0.866772	NA	2.14131	1.18153	0	4.31509
Myh4	0	NA	NA	NA	NA	NA	0	0	0	0
Myh6	0	NA	NA	NA	NA	NA	0	0	0	0
Myh7	0	NA	NA	NA	NA	NA	0	0	0	0
Myh7b	2.34116	0.568822	1.8498	0.307504	0.75846	NA	2.14131	2.36306	3.44172	3.23631
Myh8	0	NA	NA	NA	NA	NA	0	0	0	0
Myh9	4359.81	0.0725687	0.0689898	1.05188	0.292856	0.999948	4372.55	4551.25	4922.81	4461.8
Myhas	0	NA	NA	NA	NA	NA	0	0	0	0
Myl1	0	NA	NA	NA	NA	NA	0	0	0	0
Myl10	3.81121	3.2722	2.01964	1.62019	0.105192	NA	0	1.18153	2.29448	8.63017
Myl12a	262.882	0.0675277	0.188082	0.359033	0.719571	0.999948	289.076	256.392	295.988	276.165
Myl12b	40.9843	-0.336963	0.482423	-0.698482	0.484876	0.999948	39.6142	40.172	26.3865	36.6782
Myl2	0.280003	1.41398	4.99533	0.283061	0.77713	NA	0	0	0	1.07877
Myl3	0	NA	NA	NA	NA	NA	0	0	0	0
Myl4	246.633	-0.35534	0.198825	-1.78719	0.0739062	0.999948	238.756	271.751	189.295	209.282
Myl6	389.751	0.0868676	0.152804	0.56849	0.569702	0.999948	399.354	400.538	424.479	425.036
Myl6b	63.4321	0.314557	0.378671	0.830687	0.40615	0.999948	53.5327	55.5318	66.54	69.0414
Myl7	1.40968	-1.4916	3.35248	-0.444925	0.656374	NA	0	1.18153	0	0
Myl9	0.547161	-0.00865186	4.13282	-0.00209345	0.99833	NA	1.07065	0	0	1.07877
Mylf-ps	0	NA	NA	NA	NA	NA	0	0	0	0
Mylip	318.727	0.268568	0.175346	1.53165	0.125609	0.999948	244.109	232.761	282.221	292.347
Mylk	1.78683	1.78619	2.19013	0.81556	0.414752	NA	1.07065	1.18153	3.44172	4.31509
Mylk2	0	NA	NA	NA	NA	NA	0	0	0	0
Mylk3	1.16135	-0.582667	2.64457	-0.220326	0.825617	NA	2.14131	1.18153	1.14724	1.07877
Mylk4	0	NA	NA	NA	NA	NA	0	0	0	0
Mylpf	87.2156	-0.24152	0.319864	-0.755069	0.450208	0.999948	94.2175	102.793	78.0124	88.4592
Mymk	0	NA	NA	NA	NA	NA	0	0	0	0
Mymx	0	NA	NA	NA	NA	NA	0	0	0	0
Mynn	554.358	0.0539982	0.144175	0.374531	0.708009	0.999948	513.914	498.605	466.927	583.615
Myo10	71.4134	0.148771	0.386915	0.384506	0.700603	0.999948	50.3207	72.0732	61.951	73.3564
Myo15	0.372346	0	4.99758	0	1	NA	0	0	0	0
Myo15b	22.1354	-0.197931	0.677382	-0.2922	0.770134	0.999948	35.3316	12.9968	22.9448	19.4179
Myo16	0	NA	NA	NA	NA	NA	0	0	0	0
Myo18a	996.719	0.11768	0.112331	1.04762	0.294814	0.999948	948.599	810.528	996.952	913.719
Myo18b	5.30999	2.80894	1.38655	2.02586	0.0427796	NA	3.21196	1.18153	14.9141	16.1816
Myo19	758.129	-0.00588759	0.132465	-0.0444464	0.964549	0.999948	801.92	733.729	829.455	701.201
Myo1a	22.2055	-0.281254	0.643214	-0.437263	0.661921	0.999948	24.625	20.086	21.7976	15.1028
Myo1b	2.09978	1.25678	2.12714	0.590831	0.554634	NA	0	2.36306	2.29448	3.23631
Myo1c	2143.36	0.149426	0.0796932	1.87501	0.0607911	0.999948	2129.53	2068.86	2463.13	2195.3
Myo1d	56.6524	-0.412633	0.423017	-0.975452	0.329336	0.999948	67.4512	82.707	41.3007	71.1989
Myo1e	1426.55	0.00944714	0.0928626	0.101732	0.918969	0.999948	1214.12	1315.04	1260.82	1283.74
Myo1f	79.5266	0.443267	0.35039	1.26507	0.205847	0.999948	89.9349	59.0764	94.0738	108.956
Myo1g	2112.25	-0.0373883	0.0757517	-0.493565	0.621614	0.999948	2245.16	2316.98	2295.63	2149.99
Myo1h	27.8551	-0.523793	0.590689	-0.886749	0.375214	0.999948	37.4729	24.8121	22.9448	20.4967
Myo3a	0	NA	NA	NA	NA	NA	0	0	0	0
Myo3b	18.636	0.660307	0.699079	0.944539	0.344895	0.999948	20.3424	21.2675	35.5645	30.2056
Myo5a	2190.87	0.152722	0.0805853	1.89516	0.0580718	0.999948	2021.39	1956.61	2201.56	2221.19
Myo5b	0.503573	-1.43801	4.93328	-0.291492	0.770675	NA	1.07065	0	0	0
Myo5c	5.40773	0.587538	1.26906	0.46297	0.643386	NA	2.14131	8.2707	6.88345	8.63017
Myo6	43.0283	0.0179896	0.482023	0.0373211	0.970229	0.999948	40.6848	40.172	32.1227	49.6235
Myo7a	552.814	0.225148	0.137855	1.63322	0.102423	0.999948	503.207	491.516	577.062	585.773
Myo7b	0	NA	NA	NA	NA	NA	0	0	0	0
Myo9a	355.095	0.107494	0.172099	0.624607	0.532229	0.999948	270.875	291.837	276.485	329.025
Myo9b	2038.77	0.0719153	0.0883558	0.813929	0.415686	0.999948	2103.83	2018.05	2333.49	2001.12
Myoc	0	NA	NA	NA	NA	NA	0	0	0	0
Myocd	0.233748	0	4.99758	0	1	NA	0	0	0	0
Myocos	0.163892	1.45876	4.99219	0.292209	0.770127	NA	0	0	1.14724	0
Myod1	0	NA	NA	NA	NA	NA	0	0	0	0
Myof	281.07	-0.218309	0.240627	-0.907251	0.364274	0.999948	326.549	294.2	267.307	266.457
Myog	0	NA	NA	NA	NA	NA	0	0	0	0
Myom1	18.2736	0.0274444	0.703476	0.0390125	0.96888	0.999948	13.9185	18.9044	17.2086	16.1816
Myom2	0.125892	0	4.99758	0	1	NA	0	0	0	0
Myom3	0.125892	0	4.99758	0	1	NA	0	0	0	0
Myorg	0.636004	3.42747	4.30514	0.796136	0.425953	NA	0	0	2.29448	2.15754
Myot	0	NA	NA	NA	NA	NA	0	0	0	0
Myoz1	0.775575	1.41519	3.88553	0.364221	0.715693	NA	0	0	0	1.07877
Myoz2	0	NA	NA	NA	NA	NA	0	0	0	0
Myoz3	0.52843	-1.50574	4.48275	-0.335896	0.736949	NA	0	1.18153	0	0
Mypn	0.372346	0	4.99758	0	1	NA	0	0	0	0
Mypop	35.9739	-0.687071	0.515674	-1.33237	0.182737	0.999948	40.6848	41.3535	20.6503	30.2056
Mypopos	75.1125	-0.252402	0.380807	-0.662808	0.507453	0.999948	51.3914	61.4395	49.3314	45.3084
Myrf	4.62262	-0.0584426	1.47391	-0.0396514	0.968371	NA	1.07065	5.90764	2.29448	4.31509
Myrfl	1.43242	-2.45915	2.79339	-0.880348	0.378671	NA	1.07065	1.18153	0	0
Myrip	0.474691	-3.0226	4.85789	-0.622203	0.533808	NA	2.14131	1.18153	0	0
Mysm1	908.251	0.0298143	0.114395	0.260626	0.794381	0.999948	782.648	825.888	759.474	881.356
Myt1	0.316842	0.0366035	4.98859	0.00733744	0.994146	NA	1.07065	0	1.14724	0
Myt1l	0.240101	0	4.99758	0	1	NA	0	0	0	0
Myzap	192.998	-0.145265	0.250982	-0.578788	0.562732	0.999948	199.142	159.506	161.761	162.894
Mzb1	153.081	0.00552903	0.245606	0.0225118	0.98204	0.999948	143.468	171.322	154.878	160.737
Mzf1	23.2075	-0.299277	0.704122	-0.425035	0.670811	0.999948	25.6957	9.45222	10.3252	18.3391
Mzt1	450.461	-0.0707326	0.14436	-0.489973	0.624153	0.999948	497.854	472.611	468.074	456.32
Mzt2	170.107	-0.14424	0.240704	-0.599242	0.549011	0.999948	159.527	165.414	156.025	138.083
n-R5-8s1	0	NA	NA	NA	NA	NA	0	0	0	0
n-R5s1	0	NA	NA	NA	NA	NA	0	0	0	0
n-R5s10	0	NA	NA	NA	NA	NA	0	0	0	0
n-R5s100	0	NA	NA	NA	NA	NA	0	0	0	0
n-R5s101	0	NA	NA	NA	NA	NA	0	0	0	0
n-R5s102	0	NA	NA	NA	NA	NA	0	0	0	0
n-R5s103	0	NA	NA	NA	NA	NA	0	0	0	0
n-R5s104	0	NA	NA	NA	NA	NA	0	0	0	0
n-R5s105	0	NA	NA	NA	NA	NA	0	0	0	0
n-R5s106	0	NA	NA	NA	NA	NA	0	0	0	0
n-R5s107	0	NA	NA	NA	NA	NA	0	0	0	0
n-R5s108	0	NA	NA	NA	NA	NA	0	0	0	0
n-R5s109	0.16879	-1.50971	4.98905	-0.302605	0.762191	NA	0	1.18153	0	0
n-R5s110	0	NA	NA	NA	NA	NA	0	0	0	0
n-R5s111	0	NA	NA	NA	NA	NA	0	0	0	0
n-R5s112	0	NA	NA	NA	NA	NA	0	0	0	0
n-R5s113	0	NA	NA	NA	NA	NA	0	0	0	0
n-R5s114	0	NA	NA	NA	NA	NA	0	0	0	0
n-R5s115	0	NA	NA	NA	NA	NA	0	0	0	0
n-R5s117	0	NA	NA	NA	NA	NA	0	0	0	0
n-R5s118	0	NA	NA	NA	NA	NA	0	0	0	0
n-R5s119	0	NA	NA	NA	NA	NA	0	0	0	0
n-R5s12	0	NA	NA	NA	NA	NA	0	0	0	0
n-R5s120	0	NA	NA	NA	NA	NA	0	0	0	0
n-R5s121	0	NA	NA	NA	NA	NA	0	0	0	0
n-R5s122	0	NA	NA	NA	NA	NA	0	0	0	0
n-R5s123	0	NA	NA	NA	NA	NA	0	0	0	0
n-R5s124	0	NA	NA	NA	NA	NA	0	0	0	0
n-R5s125	0	NA	NA	NA	NA	NA	0	0	0	0
n-R5s127	0	NA	NA	NA	NA	NA	0	0	0	0
n-R5s128	0	NA	NA	NA	NA	NA	0	0	0	0
n-R5s129	0	NA	NA	NA	NA	NA	0	0	0	0
n-R5s13	0	NA	NA	NA	NA	NA	0	0	0	0
n-R5s130	0	NA	NA	NA	NA	NA	0	0	0	0
n-R5s131	0	NA	NA	NA	NA	NA	0	0	0	0
n-R5s133	0	NA	NA	NA	NA	NA	0	0	0	0
n-R5s134	0	NA	NA	NA	NA	NA	0	0	0	0
n-R5s136	0	NA	NA	NA	NA	NA	0	0	0	0
n-R5s138	0	NA	NA	NA	NA	NA	0	0	0	0
n-R5s139	0	NA	NA	NA	NA	NA	0	0	0	0
n-R5s14	0	NA	NA	NA	NA	NA	0	0	0	0
n-R5s141	0	NA	NA	NA	NA	NA	0	0	0	0
n-R5s142	0	NA	NA	NA	NA	NA	0	0	0	0
n-R5s143	0	NA	NA	NA	NA	NA	0	0	0	0
n-R5s144	0	NA	NA	NA	NA	NA	0	0	0	0
n-R5s146	0	NA	NA	NA	NA	NA	0	0	0	0
n-R5s149	0	NA	NA	NA	NA	NA	0	0	0	0
n-R5s15	0.116874	0	4.99758	0	1	NA	0	0	0	0
n-R5s150	0	NA	NA	NA	NA	NA	0	0	0	0
n-R5s151	0.152951	-1.43795	4.99398	-0.287937	0.773395	NA	1.07065	0	0	0
n-R5s152	0	NA	NA	NA	NA	NA	0	0	0	0
n-R5s153	0	NA	NA	NA	NA	NA	0	0	0	0
n-R5s154	0	NA	NA	NA	NA	NA	0	0	0	0
n-R5s155	0	NA	NA	NA	NA	NA	0	0	0	0
n-R5s156	0	NA	NA	NA	NA	NA	0	0	0	0
n-R5s157	0	NA	NA	NA	NA	NA	0	0	0	0
n-R5s158	0	NA	NA	NA	NA	NA	0	0	0	0
n-R5s159	0	NA	NA	NA	NA	NA	0	0	0	0
n-R5s16	0	NA	NA	NA	NA	NA	0	0	0	0
n-R5s160	0	NA	NA	NA	NA	NA	0	0	0	0
n-R5s161	0	NA	NA	NA	NA	NA	0	0	0	0
n-R5s162	0	NA	NA	NA	NA	NA	0	0	0	0
n-R5s164	0	NA	NA	NA	NA	NA	0	0	0	0
n-R5s165	0	NA	NA	NA	NA	NA	0	0	0	0
n-R5s166	0	NA	NA	NA	NA	NA	0	0	0	0
n-R5s167	0	NA	NA	NA	NA	NA	0	0	0	0
n-R5s168	0	NA	NA	NA	NA	NA	0	0	0	0
n-R5s169	0.518944	-1.43912	4.20749	-0.342037	0.732323	NA	1.07065	0	0	0
n-R5s170	0	NA	NA	NA	NA	NA	0	0	0	0
n-R5s171	0	NA	NA	NA	NA	NA	0	0	0	0
n-R5s172	0	NA	NA	NA	NA	NA	0	0	0	0
n-R5s173	0	NA	NA	NA	NA	NA	0	0	0	0
n-R5s174	0	NA	NA	NA	NA	NA	0	0	0	0
n-R5s175	0	NA	NA	NA	NA	NA	0	0	0	0
n-R5s176	0	NA	NA	NA	NA	NA	0	0	0	0
n-R5s178	0	NA	NA	NA	NA	NA	0	0	0	0
n-R5s179	0	NA	NA	NA	NA	NA	0	0	0	0
n-R5s18	0	NA	NA	NA	NA	NA	0	0	0	0
n-R5s180	0.116874	0	4.99758	0	1	NA	0	0	0	0
n-R5s182	0	NA	NA	NA	NA	NA	0	0	0	0
n-R5s183	0.242767	0	4.99758	0	1	NA	0	0	0	0
n-R5s185	0	NA	NA	NA	NA	NA	0	0	0	0
n-R5s187	0	NA	NA	NA	NA	NA	0	0	0	0
n-R5s188	0	NA	NA	NA	NA	NA	0	0	0	0
n-R5s189	0.444657	2.46732	4.88946	0.504621	0.613825	NA	0	0	2.29448	0
n-R5s19	0	NA	NA	NA	NA	NA	0	0	0	0
n-R5s191	0	NA	NA	NA	NA	NA	0	0	0	0
n-R5s192	1.20425	-1.01665	2.53621	-0.400855	0.688527	NA	2.14131	2.36306	1.14724	1.07877
n-R5s193	0	NA	NA	NA	NA	NA	0	0	0	0
n-R5s194	0	NA	NA	NA	NA	NA	0	0	0	0
n-R5s195	0	NA	NA	NA	NA	NA	0	0	0	0
n-R5s196	0.15411	1.41398	4.99533	0.283061	0.77713	NA	0	0	0	1.07877
n-R5s197	4.38659	-0.217464	1.40128	-0.15519	0.876671	NA	3.21196	5.90764	4.58896	3.23631
n-R5s198	0	NA	NA	NA	NA	NA	0	0	0	0
n-R5s2	0.316842	0.0366035	4.98859	0.00733744	0.994146	NA	1.07065	0	1.14724	0
n-R5s200	0.803101	-0.0653125	3.67554	-0.0177695	0.985823	NA	0	1.18153	0	1.07877
n-R5s201	0	NA	NA	NA	NA	NA	0	0	0	0
n-R5s202	0	NA	NA	NA	NA	NA	0	0	0	0
n-R5s204	0.520103	1.41473	4.20591	0.336366	0.736595	NA	0	0	0	1.07877
n-R5s205	0	NA	NA	NA	NA	NA	0	0	0	0
n-R5s207	0.482867	0	4.63451	0	1	NA	0	0	0	0
n-R5s209	0	NA	NA	NA	NA	NA	0	0	0	0
n-R5s21	0	NA	NA	NA	NA	NA	0	0	0	0
n-R5s210	1.47977	2.54445	2.63013	0.967425	0.333332	NA	0	1.18153	3.44172	3.23631
n-R5s211	0	NA	NA	NA	NA	NA	0	0	0	0
n-R5s213	0	NA	NA	NA	NA	NA	0	0	0	0
n-R5s214	0	NA	NA	NA	NA	NA	0	0	0	0
n-R5s215	0	NA	NA	NA	NA	NA	0	0	0	0
n-R5s216	0	NA	NA	NA	NA	NA	0	0	0	0
n-R5s217	0	NA	NA	NA	NA	NA	0	0	0	0
n-R5s218	0	NA	NA	NA	NA	NA	0	0	0	0
n-R5s219	0	NA	NA	NA	NA	NA	0	0	0	0
n-R5s220	0.15411	1.41398	4.99533	0.283061	0.77713	NA	0	0	0	1.07877
n-R5s23	0	NA	NA	NA	NA	NA	0	0	0	0
n-R5s24	0	NA	NA	NA	NA	NA	0	0	0	0
n-R5s25	0	NA	NA	NA	NA	NA	0	0	0	0
n-R5s26	0.123227	0	4.99758	0	1	NA	0	0	0	0
n-R5s27	0	NA	NA	NA	NA	NA	0	0	0	0
n-R5s28	0	NA	NA	NA	NA	NA	0	0	0	0
n-R5s29	1.00314	1.96239	3.44255	0.57004	0.568651	NA	1.07065	0	0	4.31509
n-R5s3	0	NA	NA	NA	NA	NA	0	0	0	0
n-R5s30	0	NA	NA	NA	NA	NA	0	0	0	0
n-R5s31	0.292016	-1.50971	4.98905	-0.302605	0.762191	NA	0	1.18153	0	0
n-R5s32	0	NA	NA	NA	NA	NA	0	0	0	0
n-R5s33	0	NA	NA	NA	NA	NA	0	0	0	0
n-R5s34	0	NA	NA	NA	NA	NA	0	0	0	0
n-R5s36	0	NA	NA	NA	NA	NA	0	0	0	0
n-R5s37	0	NA	NA	NA	NA	NA	0	0	0	0
n-R5s39	2.28804	0.285511	1.87927	0.151926	0.879245	NA	2.14131	2.36306	1.14724	4.31509
n-R5s40	0.850862	-1.02749	3.25064	-0.31609	0.751935	NA	1.07065	1.18153	0	1.07877
n-R5s41	0	NA	NA	NA	NA	NA	0	0	0	0
n-R5s42	0	NA	NA	NA	NA	NA	0	0	0	0
n-R5s43	0	NA	NA	NA	NA	NA	0	0	0	0
n-R5s45	0	NA	NA	NA	NA	NA	0	0	0	0
n-R5s46	0	NA	NA	NA	NA	NA	0	0	0	0
n-R5s47	0.163892	1.45876	4.99219	0.292209	0.770127	NA	0	0	1.14724	0
n-R5s48	0	NA	NA	NA	NA	NA	0	0	0	0
n-R5s5	0	NA	NA	NA	NA	NA	0	0	0	0
n-R5s50	0	NA	NA	NA	NA	NA	0	0	0	0
n-R5s51	0	NA	NA	NA	NA	NA	0	0	0	0
n-R5s52	0	NA	NA	NA	NA	NA	0	0	0	0
n-R5s54	0.289784	1.45876	4.99219	0.292209	0.770127	NA	0	0	1.14724	0
n-R5s56	0	NA	NA	NA	NA	NA	0	0	0	0
n-R5s58	0.152951	-1.43795	4.99398	-0.287937	0.773395	NA	1.07065	0	0	0
n-R5s6	0	NA	NA	NA	NA	NA	0	0	0	0
n-R5s60	0	NA	NA	NA	NA	NA	0	0	0	0
n-R5s61	0	NA	NA	NA	NA	NA	0	0	0	0
n-R5s62	0	NA	NA	NA	NA	NA	0	0	0	0
n-R5s63	0	NA	NA	NA	NA	NA	0	0	0	0
n-R5s64	0	NA	NA	NA	NA	NA	0	0	0	0
n-R5s65	0	NA	NA	NA	NA	NA	0	0	0	0
n-R5s67	0.125892	0	4.99758	0	1	NA	0	0	0	0
n-R5s68	0	NA	NA	NA	NA	NA	0	0	0	0
n-R5s69	0	NA	NA	NA	NA	NA	0	0	0	0
n-R5s7	0	NA	NA	NA	NA	NA	0	0	0	0
n-R5s70	0	NA	NA	NA	NA	NA	0	0	0	0
n-R5s71	0.116874	0	4.99758	0	1	NA	0	0	0	0
n-R5s72	0	NA	NA	NA	NA	NA	0	0	0	0
n-R5s73	0.595685	-0.925542	4.19991	-0.220372	0.825581	NA	2.14131	0	1.14724	0
n-R5s74	0	NA	NA	NA	NA	NA	0	0	0	0
n-R5s76	0	NA	NA	NA	NA	NA	0	0	0	0
n-R5s77	0	NA	NA	NA	NA	NA	0	0	0	0
n-R5s79	0	NA	NA	NA	NA	NA	0	0	0	0
n-R5s8	0	NA	NA	NA	NA	NA	0	0	0	0
n-R5s80	0	NA	NA	NA	NA	NA	0	0	0	0
n-R5s82	0	NA	NA	NA	NA	NA	0	0	0	0
n-R5s84	0	NA	NA	NA	NA	NA	0	0	0	0
n-R5s85	0.673054	-0.00909918	3.64946	-0.00249329	0.998011	NA	1.07065	0	0	1.07877
n-R5s86	0	NA	NA	NA	NA	NA	0	0	0	0
n-R5s87	0.420575	-1.50971	4.98905	-0.302605	0.762191	NA	0	1.18153	0	0
n-R5s88	0	NA	NA	NA	NA	NA	0	0	0	0
n-R5s89	0	NA	NA	NA	NA	NA	0	0	0	0
n-R5s9	0	NA	NA	NA	NA	NA	0	0	0	0
n-R5s90	0	NA	NA	NA	NA	NA	0	0	0	0
n-R5s92	0	NA	NA	NA	NA	NA	0	0	0	0
n-R5s93	0	NA	NA	NA	NA	NA	0	0	0	0
n-R5s94	0	NA	NA	NA	NA	NA	0	0	0	0
n-R5s95	0	NA	NA	NA	NA	NA	0	0	0	0
n-R5s96	0.16879	-1.50971	4.98905	-0.302605	0.762191	NA	0	1.18153	0	0
n-R5s97	0	NA	NA	NA	NA	NA	0	0	0	0
n-R5s98	0	NA	NA	NA	NA	NA	0	0	0	0
n-TSaga9	0	NA	NA	NA	NA	NA	0	0	0	0
n-TStga1	0	NA	NA	NA	NA	NA	0	0	0	0
N4bp1	1179.34	0.174303	0.0928825	1.87659	0.0605739	0.999948	1233.39	1181.53	1368.66	1357.09
N4bp2	1560.02	0.0223813	0.0846854	0.264288	0.791558	0.999948	1497.84	1419.02	1458.14	1504.89
N4bp2l1	488.654	0.113902	0.146375	0.778153	0.436479	0.999948	539.609	557.681	542.645	644.026
N4bp2l2	1222.63	0.102948	0.0972083	1.05904	0.28958	0.999948	1124.19	1141.36	1147.24	1284.82
N4bp2os	10.1996	-0.652454	1.08121	-0.603447	0.546212	0.999948	7.49458	4.72611	4.58896	3.23631
N4bp3	238.09	0.178142	0.202989	0.877594	0.380164	0.999948	186.294	192.589	224.859	203.888
N6amt1	319.357	-0.0137548	0.181034	-0.0759792	0.939436	0.999948	282.653	332.009	281.074	326.868
Naa10	373.147	-0.0601207	0.163733	-0.367186	0.71348	0.999948	344.75	348.551	332.7	332.262
Naa11	0.125892	0	4.99758	0	1	NA	0	0	0	0
Naa15	1971.99	-0.0263451	0.0822287	-0.320388	0.748674	0.999948	1973.21	2071.22	1912.45	2057.22
Naa16	843.112	0.0700666	0.118677	0.590399	0.554923	0.999948	799.778	803.439	830.602	852.229
Naa20	408.55	0.0762382	0.152983	0.498344	0.618241	0.999948	422.908	465.522	488.725	447.69
Naa25	1363.71	0.0649781	0.0907105	0.716324	0.473791	0.999948	1481.78	1497	1627.93	1488.7
Naa30	638.076	0.010106	0.128997	0.0783427	0.937555	0.999948	574.941	595.49	559.854	618.136
Naa35	665.797	0.0094288	0.120383	0.0783232	0.937571	0.999948	668.088	680.56	671.136	686.099
Naa38	162.797	-0.0307941	0.23437	-0.131391	0.895466	0.999948	171.305	194.952	183.559	174.761
Naa40	1271.05	0.0214536	0.0953255	0.225056	0.821936	0.999948	1207.7	1287.87	1315.89	1216.85
Naa50	1743.99	0.00303261	0.0790126	0.0383814	0.969384	0.999948	1791.2	1850.27	1851.65	1797.23
Naa60	538.505	-0.0373201	0.13524	-0.275955	0.782583	0.999948	534.256	503.331	520.847	490.841
Naa80	139.761	0.0338463	0.264758	0.127839	0.898277	0.999948	131.69	126.423	149.141	115.429
Naaa	337.202	-0.0173151	0.177831	-0.0973683	0.922434	0.999948	341.539	296.564	302.872	327.946
Naalad2	2.4622	-1.57527	2.31422	-0.680689	0.496069	NA	2.14131	1.18153	1.14724	0
Naaladl1	59.9319	0.0598643	0.420481	0.142371	0.886787	0.999948	64.2392	37.8089	52.7731	53.9386
Naaladl2	0	NA	NA	NA	NA	NA	0	0	0	0
Nab1	938.139	-0.273544	0.107255	-2.55042	0.0107594	0.420701	1104.91	1142.54	948.768	910.483
Nab2	196.386	-0.0805824	0.235023	-0.342871	0.731696	0.999948	186.294	197.315	184.706	177.997
Nabp1	1136.41	0.071931	0.103061	0.697946	0.485211	0.999948	1465.72	1465.09	1423.73	1655.91
Nabp2	459.78	0.0540244	0.146422	0.368964	0.712155	0.999948	462.522	465.522	515.111	448.769
Naca	376.367	-0.0638709	0.160441	-0.398096	0.690559	0.999948	419.696	415.898	422.185	377.57
Nacad	23.0334	-0.36609	0.694501	-0.527126	0.598106	0.999948	27.837	18.9044	10.3252	25.8905
Nacc1	1135.54	0.0341298	0.106423	0.320698	0.748439	0.999948	1218.4	1172.08	1303.27	1145.66
Nacc2	24.0236	-0.805177	0.637764	-1.2625	0.206769	0.999948	28.9076	27.1751	12.6197	19.4179
Nadk	1331.18	-0.0385849	0.095916	-0.402278	0.687479	0.999948	1379	1375.3	1422.58	1260
Nadk2	499.864	0.016686	0.140292	0.118938	0.905325	0.999948	521.408	506.876	488.725	551.252
Nadsyn1	242.832	0.154626	0.201426	0.767657	0.442691	0.999948	240.897	199.678	235.184	255.669
Nae1	656.803	-0.00573676	0.129632	-0.0442542	0.964702	0.999948	595.283	691.194	650.486	630.002
Naf1	414.525	0.0193603	0.152519	0.126937	0.898991	0.999948	392.93	402.901	409.565	396.988
Naga	226.362	0.0595	0.211901	0.280792	0.77887	0.999948	240.897	198.497	235.184	223.306
Nagk	129.83	0.0683969	0.263336	0.259733	0.79507	0.999948	123.125	122.879	128.491	129.453
Naglu	314.707	0.262994	0.186194	1.41248	0.15781	0.999948	316.913	276.478	375.148	337.655
Nagpa	406.737	0.000532362	0.155648	0.00342029	0.997271	0.999948	387.577	425.35	429.068	384.043
Nags	0.15411	1.41398	4.99533	0.283061	0.77713	NA	0	0	0	1.07877
Naif1	232.156	-0.00329163	0.200129	-0.0164476	0.986877	0.999948	220.555	223.309	227.154	215.754
Naip1	1.92457	-2.28813	2.58058	-0.886674	0.375254	NA	4.28261	1.18153	1.14724	0
Naip2	171.992	0.254413	0.243259	1.04585	0.29563	0.999948	157.386	159.506	164.055	213.597
Naip3	1.69279	2.26183	2.51869	0.898019	0.369175	NA	0	1.18153	1.14724	4.31509
Naip3-ps1	0.32174	-2.45989	4.89236	-0.502803	0.615103	NA	1.07065	1.18153	0	0
Naip5	73.9736	0.221422	0.368076	0.601564	0.547464	0.999948	58.886	70.8917	73.4234	77.6715
Naip6	53.7404	0.0141761	0.435153	0.0325774	0.974012	0.999948	48.1794	49.6242	44.7424	53.9386
Nalcn	0	NA	NA	NA	NA	NA	0	0	0	0
Nampt	1629.28	0.163874	0.0883524	1.85478	0.063628	0.999948	1774.07	1704.94	2028.32	1870.59
Nanog	0	NA	NA	NA	NA	NA	0	0	0	0
Nanog-ps1	0	NA	NA	NA	NA	NA	0	0	0	0
Nanog-ps2	0	NA	NA	NA	NA	NA	0	0	0	0
Nanos1	160.288	0.139817	0.270872	0.516173	0.605733	0.999948	140.256	152.417	135.374	186.627
Nanos2	0.152951	-1.43795	4.99398	-0.287937	0.773395	NA	1.07065	0	0	0
Nanos3	0.433716	0.035705	4.82548	0.00739925	0.994096	NA	1.07065	0	1.14724	0
Nanp	3.19173	-3.19983	2.10071	-1.52321	0.127706	NA	4.28261	5.90764	0	1.07877
Nans	913.503	-0.0287082	0.106832	-0.268723	0.788143	0.999948	987.143	996.028	1024.49	920.192
Nap1l1	1390.8	0.0497412	0.0920123	0.540593	0.588788	0.999948	1390.78	1424.92	1540.74	1374.35
Nap1l2	0.163892	1.45876	4.99219	0.292209	0.770127	NA	0	0	1.14724	0
Nap1l3	30.8292	0.0262467	0.568022	0.0462072	0.963145	0.999948	23.5544	33.0828	22.9448	34.5207
Nap1l4	1334.01	-0.019895	0.0896111	-0.222015	0.824302	0.999948	1382.21	1455.64	1434.05	1364.65
Nap1l5	4.29947	0.264415	1.51175	0.174906	0.861153	NA	4.28261	1.18153	2.29448	4.31509
Napa	1057.69	-0.0038891	0.106111	-0.0366513	0.970763	0.999948	1103.84	1109.45	1194.28	1014.05
Napb	16.9852	-0.402343	0.746651	-0.538864	0.589981	0.999948	19.2718	12.9968	12.6197	11.8665
Napepld	98.1551	0.324988	0.326665	0.994863	0.319803	0.999948	70.6631	81.5254	78.0124	112.192
Napg	621.644	0.0886188	0.128683	0.68866	0.491037	0.999948	619.908	587.219	635.572	648.342
Naprt	42.3143	-0.0913237	0.456051	-0.200249	0.841286	0.999948	43.8968	43.7165	40.1534	42.0721
Napsa	906.473	-0.0369494	0.110461	-0.334502	0.738001	0.999948	938.963	936.952	969.419	859.781
Narf	736.336	-0.0359913	0.126201	-0.28519	0.775499	0.999948	738.751	732.547	686.05	748.667
Nars	1743.94	-0.0234703	0.0838871	-0.279784	0.779643	0.999948	1849.02	1897.53	1944.57	1742.22
Nars2	274.513	-0.132841	0.194487	-0.683032	0.494587	0.999948	276.229	294.2	229.448	290.189
Nasp	1537.27	-0.0592871	0.0829577	-0.714666	0.474815	0.999948	1633.82	1676.59	1608.43	1568.53
Nasp-ps1	1.37396	-1.62882	2.68563	-0.606493	0.544188	NA	1.07065	2.36306	0	1.07877
Nat1	0	NA	NA	NA	NA	NA	0	0	0	0
Nat10	1665.66	0.0210634	0.0895576	0.235194	0.814058	0.999948	1678.79	1704.94	1817.23	1617.08
Nat14	14.846	-0.227539	0.800327	-0.284307	0.776175	0.999948	10.7065	15.3599	10.3252	11.8665
Nat2	172.895	0.102451	0.245296	0.417662	0.676194	0.999948	140.256	148.873	131.933	177.997
Nat3	0	NA	NA	NA	NA	NA	0	0	0	0
Nat8	0	NA	NA	NA	NA	NA	0	0	0	0
Nat8b-ps	0.125892	0	4.99758	0	1	NA	0	0	0	0
Nat8f1	11.5621	-0.624029	0.872994	-0.714814	0.474724	0.999948	13.9185	15.3599	11.4724	7.5514
Nat8f2	0	NA	NA	NA	NA	NA	0	0	0	0
Nat8f3	0.269825	-1.43794	4.99398	-0.287935	0.773396	NA	1.07065	0	0	0
Nat8f4	77.7736	0.212023	0.360456	0.588209	0.556392	0.999948	53.5327	83.8885	73.4234	85.2229
Nat8f5	0	NA	NA	NA	NA	NA	0	0	0	0
Nat8f6	0	NA	NA	NA	NA	NA	0	0	0	0
Nat8f7	0	NA	NA	NA	NA	NA	0	0	0	0
Nat8l	9.26814	-0.0100434	1.02271	-0.00982034	0.992165	0.999948	7.49458	7.08917	8.03069	6.47263
Nat9	166.38	0.0428148	0.233601	0.183281	0.854577	0.999948	157.386	166.595	167.497	166.131
Natd1	357.435	0.0525151	0.172972	0.303604	0.761429	0.999948	379.011	309.56	355.645	359.231
Nav1	0.440069	0.0354679	4.79147	0.00740231	0.994094	NA	1.07065	0	1.14724	0
Nav2	17.6968	-0.325993	0.746456	-0.436721	0.662314	0.999948	20.3424	14.1783	9.17793	18.3391
Nav3	0	NA	NA	NA	NA	NA	0	0	0	0
Naxd	393.886	-0.0314002	0.154705	-0.202968	0.83916	0.999948	399.354	376.907	387.767	372.176
Naxe	248.136	-0.0408756	0.19789	-0.206557	0.836356	0.999948	267.663	241.032	246.657	248.117
Nbas	1366.24	-0.0245245	0.0968605	-0.253194	0.800119	0.999948	1495.7	1380.02	1446.67	1381.91
Nbdy	36.1221	0.157941	0.515699	0.306265	0.759403	0.999948	24.625	28.3567	32.1227	26.9693
Nbea	4.13368	-0.640871	1.86857	-0.342975	0.731618	NA	0	3.54458	1.14724	1.07877
Nbeal1	238.508	0.174269	0.229636	0.758894	0.447916	0.999948	158.457	148.873	149.141	197.415
Nbeal2	1278.35	-0.0403231	0.107837	-0.373926	0.708459	0.999948	1392.92	1247.69	1397.34	1172.62
Nbl1	5.39629	0.474611	1.22238	0.388267	0.697819	NA	6.42392	4.72611	6.88345	8.63017
Nbn	655.04	0.00502512	0.128098	0.0392287	0.968708	0.999948	648.816	716.006	640.16	728.171
Nbr1	1079.44	0.0403514	0.0975633	0.413592	0.679173	0.999948	1057.81	1006.66	1057.76	1065.83
Ncald	0.575726	-2.97756	4.59216	-0.648401	0.516726	NA	3.21196	0	0	0
Ncam1	0.125892	0	4.99758	0	1	NA	0	0	0	0
Ncam2	0.123227	0	4.99758	0	1	NA	0	0	0	0
Ncan	35.4258	0.0904991	0.532512	0.169948	0.865051	0.999948	28.9076	20.086	27.5338	24.8117
Ncapd2	2686.25	0.0269345	0.07173	0.375499	0.707289	0.999948	2721.6	2806.13	2950.7	2681.83
Ncapd3	1135.3	-0.00420991	0.096316	-0.0437093	0.965136	0.999948	1038.53	1063.38	1060.05	1035.62
Ncapg	1346.62	0.0566635	0.0890318	0.636441	0.524489	0.999948	1313.69	1273.69	1334.24	1357.09
Ncapg2	2017.1	0.00891633	0.0792151	0.112558	0.910381	0.999948	1871.5	2048.77	1925.07	2017.3
Ncaph	1133.77	-0.00320616	0.09435	-0.0339815	0.972892	0.999948	1138.1	1143.72	1149.54	1127.32
Ncaph2	1184.89	0.0310129	0.0931901	0.332791	0.739292	0.999948	1237.68	1247.69	1306.71	1233.04
Ncbp1	1315.08	-0.00935704	0.0890408	-0.105087	0.916307	0.999948	1355.45	1409.56	1397.34	1349.54
Ncbp2	628.095	-0.0340729	0.123486	-0.275925	0.782605	0.999948	640.251	664.019	644.749	628.924
Ncbp3	1021.72	0.00318665	0.103434	0.0308086	0.975422	0.999948	973.224	1059.83	985.48	1050.72
Nccrp1	0	NA	NA	NA	NA	NA	0	0	0	0
Ncdn	1042.52	0.0146899	0.108225	0.135735	0.892031	0.999948	1100.63	1035.02	1164.45	994.627
Nceh1	455.201	0.344178	0.144681	2.37888	0.0173655	0.585464	455.028	458.433	574.768	584.694
Ncf1	1452.5	0.0806455	0.0936437	0.861196	0.38913	0.999948	1507.48	1566.71	1693.33	1557.75
Ncf2	473.164	0.100971	0.142257	0.709782	0.477839	0.999948	429.332	446.618	461.191	477.896
Ncf4	778.403	0.0178528	0.114471	0.15596	0.876065	0.999948	792.284	797.531	839.78	770.243
Nck1	327.594	0.020948	0.178356	0.117451	0.906503	0.999948	271.946	304.834	266.16	318.238
Nck2	142.628	0.118278	0.254615	0.464535	0.642264	0.999948	125.266	146.509	147.994	146.713
Nckap1	42.5662	0.433797	0.458752	0.945603	0.344351	0.999948	48.1794	35.4458	51.6258	61.49
Nckap1l	2323.87	0.0601057	0.0768723	0.78189	0.434279	0.999948	2342.59	2372.51	2534.26	2381.93
Nckap5	0	NA	NA	NA	NA	NA	0	0	0	0
Nckap5l	47.3026	-0.319319	0.450453	-0.708885	0.478396	0.999948	57.8153	43.7165	48.1841	33.4419
Nckap5los	1.04756	1.95404	2.95986	0.660181	0.509138	NA	0	1.18153	2.29448	2.15754
Nckipsd	434.215	0.227807	0.330775	0.688707	0.491007	0.999948	473.229	393.449	525.436	489.762
Ncl	3907.99	-0.0396392	0.0666538	-0.594702	0.552042	0.999948	4021.38	4428.37	4210.37	4008.71
Ncln	1226.7	0.0297124	0.102363	0.290264	0.771614	0.999948	1315.83	1265.42	1428.32	1208.22
Ncmap	0	NA	NA	NA	NA	NA	0	0	0	0
Ncoa1	983.085	0.0651662	0.103741	0.628164	0.529897	0.999948	786.93	830.614	854.695	837.127
Ncoa2	1432.5	0.0647638	0.0875534	0.739706	0.459479	0.999948	1419.69	1333.95	1439.79	1441.24
Ncoa3	2463.73	0.0622751	0.0728548	0.854784	0.392671	0.999948	2824.38	2728.15	3016.1	2783.23
Ncoa4	150.476	-0.0931831	0.248877	-0.374414	0.708096	0.999948	154.174	153.599	156.025	132.689
Ncoa5	1074.18	0.00370929	0.0974457	0.0380652	0.969636	0.999948	1087.78	1135.45	1139.21	1089.56
Ncoa6	1375.97	0.0152189	0.093549	0.162684	0.870767	0.999948	1438.96	1312.68	1457	1325.81
Ncoa7	524.816	0.0970531	0.136692	0.710011	0.477698	0.999948	466.805	469.067	480.694	519.968
Ncor1	3072.56	-0.0169638	0.0642768	-0.263917	0.791844	0.999948	3024.6	3058.98	3047.07	2965.54
Ncor2	1748.27	-0.0789455	0.101357	-0.778888	0.436046	0.999948	1857.58	1741.57	1872.3	1537.25
Ncr1	0.959481	-0.996666	3.14189	-0.317218	0.751078	NA	1.07065	1.18153	1.14724	0
Ncr3-ps	0.940539	-2.45951	3.33447	-0.737599	0.460758	NA	1.07065	1.18153	0	0
Ncs1	67.8944	-0.823122	0.385338	-2.1361	0.032671	0.881184	76.0164	70.8917	33.27	49.6235
Ncstn	1009.1	0.101013	0.109941	0.9188	0.3582	0.999948	1043.89	998.391	1189.69	1002.18
Nctc1	0.280003	1.41398	4.99533	0.283061	0.77713	NA	0	0	0	1.07877
Ndc1	1146.74	-0.0416217	0.0977104	-0.42597	0.67013	0.999948	1149.88	1113	1111.68	1087.4
Ndc80	724.542	0.0790184	0.125321	0.630529	0.528349	0.999948	705.561	754.996	703.259	838.205
Nde1	1047.18	0.023915	0.101272	0.236147	0.813318	0.999948	1016.05	1092.91	1108.23	1035.62
Ndel1	527.38	0.0463258	0.13629	0.339906	0.733927	0.999948	496.783	541.14	544.939	526.44
Ndfip1	654.662	-0.0316552	0.121502	-0.260533	0.794453	0.999948	707.702	695.92	687.197	686.099
Ndfip2	447.606	0.132256	0.145645	0.90807	0.363841	0.999948	456.098	444.255	507.081	480.053
Ndn	0.249119	0	4.99758	0	1	NA	0	0	0	0
Ndnf	5.44527	-2.44752	1.4249	-1.71768	0.0858544	NA	4.28261	20.086	2.29448	2.15754
Ndor1	706.529	0.0750975	0.12838	0.584962	0.558574	0.999948	709.843	635.662	764.062	654.814
Ndp	0	NA	NA	NA	NA	NA	0	0	0	0
Ndrg1	179.146	0.22671	0.691892	0.327667	0.743163	0.999948	206.636	196.134	177.822	293.426
Ndrg2	11.4282	0.975369	0.896646	1.0878	0.276685	0.999948	12.8478	9.45222	11.4724	32.3631
Ndrg3	713.973	0.0126926	0.117173	0.108324	0.913739	0.999948	707.702	712.461	726.204	706.595
Ndrg4	9.9174	-0.870008	1.03146	-0.84347	0.398966	0.999948	4.28261	22.449	9.17793	5.39386
Ndst1	1480.84	0.0356863	0.100748	0.354213	0.723179	0.999948	1673.43	1432.01	1705.95	1480.07
Ndst2	483.979	0.10719	0.146518	0.73158	0.464425	0.999948	493.571	424.169	512.817	476.817
Ndst3	0	NA	NA	NA	NA	NA	0	0	0	0
Ndst4	0	NA	NA	NA	NA	NA	0	0	0	0
Ndufa1	155.43	-0.0243741	0.239142	-0.101923	0.918818	0.999948	172.375	179.592	176.675	169.367
Ndufa10	828.394	0.0139261	0.110075	0.126514	0.899325	0.999948	852.24	873.149	906.32	836.048
Ndufa11	196.393	0.0644446	0.21595	0.298424	0.76538	0.999948	208.777	187.863	213.387	201.73
Ndufa11b	0.16879	-1.50971	4.98905	-0.302605	0.762191	NA	0	1.18153	0	0
Ndufa12	211.482	-0.151535	0.211822	-0.715389	0.474369	0.999948	220.555	254.029	212.24	214.675
Ndufa13	264.145	-0.11742	0.186357	-0.630078	0.528643	0.999948	278.37	306.016	274.191	264.299
Ndufa2	278.263	0.00457988	0.184897	0.0247699	0.980239	0.999948	299.783	310.742	322.375	290.189
Ndufa3	274.079	0.0299369	0.184226	0.162501	0.870911	0.999948	282.653	303.653	301.724	296.662
Ndufa4	273.637	-0.00705701	0.185647	-0.038013	0.969677	0.999948	293.359	315.468	317.786	288.032
Ndufa4l2	3.72305	0.16679	1.51922	0.109787	0.912578	NA	4.28261	3.54458	2.29448	6.47263
Ndufa5	212.626	0.00389875	0.212319	0.0183627	0.98535	0.999948	207.707	248.121	243.215	213.597
Ndufa6	269.945	0.0384722	0.189069	0.203482	0.838758	0.999948	240.897	270.57	263.865	261.063
Ndufa7	313.65	0.109124	0.172888	0.631185	0.527919	0.999948	305.136	321.376	349.908	325.789
Ndufa8	400.333	0.000765931	0.151551	0.00505394	0.995968	0.999948	429.332	437.165	447.424	419.642
Ndufa9	613.967	0.0524377	0.124807	0.42015	0.674376	0.999948	633.827	660.474	689.492	652.657
Ndufab1	415.77	0.0581303	0.170471	0.340999	0.733105	0.999948	324.408	376.907	320.08	408.854
Ndufab1-ps	5.13248	1.21162	1.30194	0.930623	0.352049	NA	3.21196	3.54458	9.17793	6.47263
Ndufaf1	370.332	-0.00529313	0.163612	-0.0323517	0.974192	0.999948	359.74	404.083	355.645	404.539
Ndufaf2	196.642	-0.0665264	0.219825	-0.302633	0.76217	0.999948	197	244.576	205.356	215.754
Ndufaf3	202.707	-0.000425152	0.214703	-0.00198018	0.99842	0.999948	186.294	210.312	205.356	190.943
Ndufaf4	602.135	-0.106426	0.129742	-0.820291	0.41205	0.999948	571.729	616.758	561.001	542.622
Ndufaf5	233.612	0.0586829	0.202719	0.289478	0.772215	0.999948	220.555	243.395	224.859	257.826
Ndufaf6	171.678	-0.143992	0.236809	-0.60805	0.543154	0.999948	170.234	187.863	144.552	179.076
Ndufaf7	391.604	0.0300318	0.166516	0.180354	0.856874	0.999948	373.658	425.35	411.86	403.46
Ndufaf8	183.794	-0.141735	0.228098	-0.62138	0.53435	0.999948	174.517	202.041	162.908	177.997
Ndufb1-ps	240.865	0.0798069	0.199975	0.399084	0.689831	0.999948	239.826	272.933	247.804	293.426
Ndufb10	369.922	0.0488137	0.160059	0.304973	0.760387	0.999948	358.669	404.083	395.798	392.673
Ndufb11	298.408	0.0106698	0.176039	0.0606103	0.95167	0.999948	307.278	336.735	328.111	320.395
Ndufb2	144.234	-0.0418195	0.258915	-0.161519	0.871685	0.999948	127.408	118.153	110.135	128.374
Ndufb3	169.971	-0.0408235	0.232306	-0.175732	0.860505	0.999948	178.799	210.312	185.853	192.021
Ndufb4	76.1184	0.13013	0.344916	0.377279	0.705966	0.999948	72.8045	74.4363	78.0124	83.0654
Ndufb4c	0	NA	NA	NA	NA	NA	0	0	0	0
Ndufb5	431.09	0.0133583	0.148112	0.09019	0.928136	0.999948	418.626	450.162	443.982	432.587
Ndufb6	191.925	0.00379253	0.217489	0.0174378	0.986087	0.999948	201.283	220.946	223.712	199.573
Ndufb7	484.463	0.0668201	0.138475	0.482543	0.62942	0.999948	501.066	496.242	533.467	511.338
Ndufb8	402.672	0.0161586	0.165489	0.0976416	0.922217	0.999948	355.457	450.162	401.534	412.091
Ndufb9	224.967	-0.0441309	0.200959	-0.219601	0.826182	0.999948	239.826	248.121	248.951	224.384
Ndufc1	190.242	-0.01053	0.223146	-0.0471888	0.962363	0.999948	179.87	218.583	205.356	189.864
Ndufc2	340.48	0.0496246	0.169333	0.293058	0.769478	0.999948	360.81	373.363	408.418	351.679
Ndufs1	1068.71	-0.0250086	0.0994392	-0.251497	0.80143	0.999948	1107.06	1143.72	1152.98	1059.35
Ndufs2	949.416	0.0149997	0.103881	0.144393	0.88519	0.999948	970.012	1003.12	1035.96	957.949
Ndufs3	307.683	0.0546712	0.176003	0.310627	0.756084	0.999948	295.5	313.105	322.375	309.607
Ndufs4	367.673	-0.0705582	0.158134	-0.446192	0.655458	0.999948	385.435	409.99	377.442	379.727
Ndufs5	66.0376	-0.06349	0.375121	-0.169252	0.865598	0.999948	67.4512	80.3439	72.2762	69.0414
Ndufs6	243.812	0.00439733	0.193939	0.0226738	0.98191	0.999948	255.886	282.385	276.485	263.22
Ndufs6b	0.372346	0	4.99758	0	1	NA	0	0	0	0
Ndufs7	509.173	0.00450401	0.136832	0.0329163	0.973741	0.999948	516.055	560.044	547.234	531.834
Ndufs8	526.041	0.0101529	0.136722	0.0742597	0.940804	0.999948	529.974	580.13	579.357	538.307
Ndufv1	840.177	0.0349843	0.107945	0.324095	0.745866	0.999948	866.159	864.879	909.762	864.096
Ndufv2	490.397	0.0379557	0.139964	0.271182	0.786251	0.999948	498.925	524.598	542.645	508.101
Ndufv3	494.836	0.0977595	0.159602	0.61252	0.540194	0.999948	535.327	522.235	541.498	590.088
Neat1	920.736	-0.0107735	0.117482	-0.0917029	0.926934	0.999948	850.099	747.907	733.087	853.308
Neb	20.3917	-1.12631	0.729018	-1.54497	0.122353	0.999948	20.3424	21.2675	13.7669	5.39386
Nebl	157.502	0.258204	0.26314	0.98124	0.326474	0.999948	134.902	112.245	151.436	144.555
Necab1	0	NA	NA	NA	NA	NA	0	0	0	0
Necab2	0.270984	1.41397	4.99533	0.283059	0.777131	NA	0	0	0	1.07877
Necab3	53.9543	0.472729	0.449659	1.0513	0.293119	0.999948	44.9675	35.4458	44.7424	66.8838
Necap1	440.279	-0.104502	0.149399	-0.699483	0.48425	0.999948	468.946	424.169	427.921	403.46
Necap2	854.142	0.0143689	0.110108	0.130498	0.896172	0.999948	907.914	867.242	938.443	855.466
Nectin1	17.6285	-0.34285	0.835498	-0.410354	0.681546	0.999948	12.8478	8.2707	9.17793	7.5514
Nectin2	9.24718	-0.325939	0.963945	-0.338131	0.735265	0.999948	13.9185	8.2707	8.03069	9.70894
Nectin3	4.74839	-1.01647	1.44876	-0.701617	0.482918	NA	4.28261	4.72611	2.29448	2.15754
Nectin4	20.5872	-0.356679	0.670709	-0.531794	0.594869	0.999948	25.6957	20.086	22.9448	12.9453
Nedd1	592.479	-0.0415461	0.127966	-0.324665	0.745435	0.999948	589.93	576.586	552.97	580.379
Nedd4	1700.33	-0.232255	0.0888353	-2.61445	0.00893725	0.384738	1571.72	1641.14	1396.19	1338.76
Nedd4l	382.521	-0.0487465	0.162841	-0.299351	0.764672	0.999948	365.093	361.548	322.375	379.727
Nedd8	477.07	-0.0274724	0.143443	-0.191521	0.848117	0.999948	502.137	543.503	541.498	484.368
Nedd9	1685.44	-0.165978	0.0866	-1.91661	0.0552877	0.999948	1784.78	1866.81	1638.26	1616
Nefh	235.67	-0.472374	1.49796	-0.315345	0.7525	0.999948	337.256	368.637	228.301	280.481
Nefl	0	NA	NA	NA	NA	NA	0	0	0	0
Nefm	0	NA	NA	NA	NA	NA	0	0	0	0
Negr1	0	NA	NA	NA	NA	NA	0	0	0	0
Neil1	291.62	-0.144008	0.197996	-0.727325	0.467027	0.999948	339.397	288.293	267.307	300.977
Neil2	4.63077	0.646374	1.4866	0.4348	0.663708	NA	3.21196	2.36306	1.14724	7.5514
Neil3	395.357	0.259501	0.16845	1.54052	0.123433	0.999948	334.044	307.197	353.35	414.248
Nek1	654.57	-0.0359312	0.128211	-0.28025	0.779286	0.999948	646.675	674.652	593.124	694.729
Nek10	4.30465	-0.173	1.37206	-0.126088	0.899663	NA	5.35327	7.08917	3.44172	7.5514
Nek11	3.09478	0.33529	1.70265	0.196922	0.843888	NA	1.07065	5.90764	1.14724	7.5514
Nek2	1145.73	0.0773628	0.0957567	0.807909	0.419143	0.999948	1124.19	1144.9	1216.08	1178.02
Nek3	101.515	-0.0773204	0.306802	-0.25202	0.801025	0.999948	88.8643	109.882	98.6627	89.538
Nek4	435.022	-0.0400785	0.157494	-0.254476	0.799128	0.999948	402.566	413.535	390.062	403.46
Nek5	0.855451	0.950027	3.28514	0.289189	0.772437	NA	0	1.18153	1.14724	1.07877
Nek6	444.155	-0.253093	0.14897	-1.69895	0.0893284	0.999948	498.925	513.965	430.215	419.642
Nek7	1217.12	0.190774	0.0923821	2.06505	0.0389183	0.981574	1073.87	1096.46	1249.35	1227.64
Nek8	357.335	0.000256152	0.163131	0.00157022	0.998747	0.999948	388.647	375.726	398.093	366.782
Nek9	1378.67	0.0222847	0.0924666	0.241003	0.809553	0.999948	1419.69	1382.39	1457	1389.46
Nelfa	816.323	-0.0259248	0.116716	-0.222119	0.824221	0.999948	804.061	836.522	847.811	763.77
Nelfb	1055.63	0.0483252	0.10221	0.472804	0.636353	0.999948	1068.51	1087.01	1167.89	1061.51
Nelfcd	870.62	0.0590469	0.110642	0.533677	0.593565	0.999948	868.3	893.235	965.977	869.49
Nelfe	608.878	-0.0504689	0.12693	-0.397611	0.690917	0.999948	626.332	659.293	647.044	594.403
Nell1	0.16879	-1.50971	4.98905	-0.302605	0.762191	NA	0	1.18153	0	0
Nell1os	0	NA	NA	NA	NA	NA	0	0	0	0
Nell2	0	NA	NA	NA	NA	NA	0	0	0	0
Nemf	1432.9	-0.026695	0.0883797	-0.302049	0.762615	0.999948	1493.56	1449.73	1395.05	1494.1
Nemp1	878.569	0.11087	0.107276	1.0335	0.301368	0.999948	836.181	816.436	873.05	911.562
Nemp2	677.104	0.00675037	0.125116	0.0539528	0.956973	0.999948	674.512	634.481	660.811	654.814
Nenf	83.4712	-0.067782	0.337956	-0.200565	0.841039	0.999948	73.8751	99.2484	89.4848	75.514
Neo1	10.0836	-1.23759	1.03106	-1.20031	0.230018	0.999948	12.8478	8.2707	6.88345	2.15754
Nepn	0.399404	-1.43795	4.99398	-0.287937	0.773395	NA	1.07065	0	0	0
Nepro	439.178	0.0803719	0.147872	0.543523	0.58677	0.999948	440.039	405.264	450.866	443.375
Nes	2.61538	-2.00699	1.9712	-1.01816	0.308604	NA	3.21196	5.90764	2.29448	0
Net1	847.089	-0.0134569	0.108326	-0.124226	0.901136	0.999948	957.164	1013.75	1010.72	941.767
Neto1	0	NA	NA	NA	NA	NA	0	0	0	0
Neto2	285.363	-0.140718	0.185723	-0.757674	0.448646	0.999948	260.169	255.21	220.27	247.039
Neu1	661.946	-0.163433	0.135823	-1.20328	0.228868	0.999948	714.126	685.286	668.841	581.458
Neu2	0	NA	NA	NA	NA	NA	0	0	0	0
Neu3	77.3381	1.01812	0.359464	2.83232	0.00462111	0.241394	52.462	43.7165	84.8958	110.035
Neu4	0	NA	NA	NA	NA	NA	0	0	0	0
Neurl1a	3.68648	-0.635907	1.49678	-0.424852	0.670945	NA	9.63588	2.36306	3.44172	4.31509
Neurl1b	38.8488	0.274133	0.546056	0.502023	0.615652	0.999948	27.837	17.7229	20.6503	34.5207
Neurl2	41.9657	0.256308	0.455023	0.563285	0.573241	0.999948	51.3914	42.535	56.2148	56.0961
Neurl3	748.446	0.0291167	0.1194	0.243857	0.807341	0.999948	729.115	777.445	722.762	813.394
Neurl4	1098.03	0.102727	0.115017	0.893143	0.37178	0.999948	1077.08	968.853	1198.87	1000.02
Neurod1	0	NA	NA	NA	NA	NA	0	0	0	0
Neurod2	0	NA	NA	NA	NA	NA	0	0	0	0
Neurod4	1.0831	0.92018	3.06028	0.300684	0.763655	NA	0	1.18153	0	2.15754
Neurod6	0	NA	NA	NA	NA	NA	0	0	0	0
Neurog1	0	NA	NA	NA	NA	NA	0	0	0	0
Neurog2	0.442735	0.0354131	4.78157	0.00740616	0.994091	NA	1.07065	0	1.14724	0
Neurog3	0	NA	NA	NA	NA	NA	0	0	0	0
Nexmif	1.29775	-0.619147	2.43149	-0.254637	0.799004	NA	1.07065	2.36306	1.14724	1.07877
Nexn	3.00879	-0.0705064	1.94747	-0.0362041	0.97112	NA	0	3.54458	1.14724	2.15754
Nf1	525.001	-0.242917	0.141738	-1.71385	0.0865564	0.999948	446.463	441.891	353.35	396.988
Nf2	1287.39	0.00309841	0.109654	0.0282564	0.977458	0.999948	1258.02	1333.95	1373.25	1224.41
Nfam1	168.78	-0.437171	0.244976	-1.78454	0.0743352	0.999948	143.468	133.513	104.399	100.326
Nfasc	0.501471	-1.04879	4.86647	-0.215514	0.829367	NA	0	2.36306	1.14724	0
Nfat5	1588.05	0.146149	0.104937	1.39274	0.1637	0.999948	1265.51	1159.08	1338.83	1345.23
Nfatc1	1725.93	0.206258	0.0972733	2.1204	0.0339723	0.897089	1794.42	1514.72	2003.08	1817.73
Nfatc2	361.711	0.306941	0.169783	1.80785	0.0706305	0.999948	346.892	360.366	430.215	444.454
Nfatc2ip	593.99	0.0494111	0.130515	0.378587	0.704995	0.999948	559.952	561.226	613.774	546.937
Nfatc3	2220.76	0.0279065	0.0763511	0.365503	0.714736	0.999948	2287.99	2242.54	2382.82	2237.37
Nfatc4	6.36552	-0.224265	1.22823	-0.182591	0.855119	NA	14.9892	7.08917	10.3252	8.63017
Nfe2	7.19419	-0.62807	1.18084	-0.531885	0.594806	NA	16.0598	4.72611	10.3252	3.23631
Nfe2l1	1693.77	-0.0819219	0.080545	-1.01709	0.309108	0.999948	1804.05	1855	1764.46	1692.59
Nfe2l2	556.238	0.181021	0.132224	1.36905	0.170983	0.999948	498.925	482.063	541.498	570.67
Nfe2l3	10.4048	-2.37173	1.26432	-1.8759	0.0606694	0.999948	5.35327	11.8153	0	3.23631
Nfia	13.0315	-0.257562	0.843594	-0.305314	0.760127	0.999948	16.0598	14.1783	6.88345	18.3391
Nfib	0.249119	0	4.99758	0	1	NA	0	0	0	0
Nfic	248.113	0.32827	0.212664	1.5436	0.122684	0.999948	268.734	212.675	329.258	276.165
Nfil3	858.368	-0.0304164	0.114655	-0.265285	0.79079	0.999948	1017.12	1148.45	1080.7	1038.86
Nfix	132.708	-0.136792	0.265184	-0.515838	0.605968	0.999948	154.174	196.134	164.055	154.264
Nfkb1	2924.14	0.0463063	0.0714204	0.648362	0.516751	0.999948	3259.07	3304.73	3581.69	3197.48
Nfkb2	1576.96	-0.119166	0.0920333	-1.29482	0.195383	0.999948	1680.93	1794.74	1669.24	1530.78
Nfkbia	900.491	-0.198307	0.106984	-1.85362	0.0637942	0.999948	900.42	939.315	793.891	809.078
Nfkbib	554.928	-0.00888192	0.134105	-0.0662311	0.947194	0.999948	564.235	599.035	610.332	545.858
Nfkbid	673.3	-0.0476934	0.128498	-0.371161	0.710518	0.999948	674.512	633.299	686.05	580.379
Nfkbie	932.332	-0.0425523	0.118146	-0.360167	0.718722	0.999948	940.034	967.671	938.443	913.719
Nfkbil1	162.803	-0.0230867	0.254724	-0.0906342	0.927783	0.999948	138.114	167.777	136.522	163.973
Nfkbiz	1057.49	0.175143	0.107576	1.62809	0.103505	0.999948	811.556	773.901	926.971	864.096
Nfrkb	1172.09	0.00549745	0.101261	0.0542898	0.956704	0.999948	1247.31	1142.54	1274.58	1126.24
Nfs1	613.114	0.0903185	0.127388	0.709005	0.478321	0.999948	567.446	583.675	634.424	591.167
Nfu1	334.025	0.0509261	0.166256	0.306312	0.759367	0.999948	332.973	366.274	363.675	360.31
Nfx1	1948.4	0.0610036	0.0755254	0.807722	0.419251	0.999948	1998.91	1960.15	2101.75	2029.17
Nfxl1	563.964	-0.217178	0.14531	-1.49458	0.135024	0.999948	605.99	580.13	505.933	514.574
Nfya	1359.58	0.0329271	0.0893489	0.368523	0.712484	0.999948	1292.28	1362.3	1374.39	1340.91
Nfyb	690.348	0.0117087	0.119961	0.097604	0.922247	0.999948	662.735	690.012	661.958	701.201
Nfyc	290.103	-0.0804885	0.177702	-0.452941	0.650591	0.999948	300.854	297.745	286.81	279.402
Ngb	2.29553	0.926309	2.11465	0.438043	0.661355	NA	0	2.36306	1.14724	3.23631
Ngdn	546.883	0.0717345	0.132849	0.539971	0.589217	0.999948	547.104	594.309	606.89	592.245
Ngef	0.327783	2.46733	4.88946	0.504621	0.613825	NA	0	0	2.29448	0
Ngf	0	NA	NA	NA	NA	NA	0	0	0	0
Ngfr	21.5631	-1.33287	0.698727	-1.90758	0.0564461	0.999948	22.4837	22.449	10.3252	7.5514
Ngly1	493.568	0.106542	0.140286	0.759461	0.447577	0.999948	497.854	473.793	501.344	544.78
Ngp	0.956378	-2.51715	3.54803	-0.709451	0.478044	NA	0	2.36306	0	0
Ngrn	355	-0.0348384	0.165325	-0.210727	0.833101	0.999948	319.055	339.099	309.755	332.262
Nhej1	87.9933	0.294551	0.319342	0.922371	0.356335	0.999948	85.6523	75.6178	99.81	98.1682
Nhlh1	0.83428	1.00192	3.30924	0.302764	0.76207	NA	1.07065	0	1.14724	1.07877
Nhlh2	0	NA	NA	NA	NA	NA	0	0	0	0
Nhlrc1	15.1401	0.220363	0.77694	0.283629	0.776695	0.999948	10.7065	14.1783	14.9141	14.024
Nhlrc2	936.516	0.0813871	0.106298	0.765649	0.443885	0.999948	872.583	819.98	874.198	916.956
Nhlrc3	340.438	0.0720132	0.185513	0.388184	0.69788	0.999948	343.68	295.382	372.853	299.898
Nhlrc4	0	NA	NA	NA	NA	NA	0	0	0	0
Nhp2	508.581	0.00264898	0.138853	0.0190776	0.984779	0.999948	532.115	573.041	583.946	523.204
Nhs	1.22121	0	3.35287	0	1	NA	0	0	0	0
Nhsl1	4.51783	-1.05578	1.45235	-0.726946	0.467259	NA	3.21196	8.2707	1.14724	4.31509
Nhsl2	6.21118	-1.01973	2.05568	-0.496057	0.619854	NA	1.07065	1.18153	0	1.07877
Nicn1	174.716	-0.254426	0.229469	-1.10876	0.267535	0.999948	176.658	176.048	145.7	149.949
Nid1	225.307	-0.0464031	0.230729	-0.201115	0.840609	0.999948	248.392	174.866	211.092	199.573
Nid2	29.4907	0.233576	0.539319	0.433095	0.664946	0.999948	36.4022	29.5382	34.4172	43.1509
Nif3l1	543.648	-0.0333215	0.13518	-0.246496	0.805298	0.999948	576.012	519.872	526.584	544.78
Nifk	840.594	-0.0254766	0.108065	-0.235753	0.813624	0.999948	882.219	905.05	900.584	855.466
Nim1k	7.8857	0.61837	1.05671	0.585184	0.558424	NA	6.42392	5.90764	10.3252	8.63017
Nin	2214.52	0.102291	0.071525	1.43014	0.152678	0.999948	2090.99	2080.67	2248.59	2229.82
Ninj1	196.412	0.121635	0.225143	0.540256	0.589021	0.999948	220.555	178.411	236.332	198.494
Ninj2	0.251785	0	4.99758	0	1	NA	0	0	0	0
Ninl	40.3365	-0.567153	0.463953	-1.22243	0.221543	0.999948	54.6033	55.5318	33.27	40.9933
Nip7	624.703	-0.029846	0.123234	-0.24219	0.808633	0.999948	671.3	681.742	681.461	644.026
Nipa1	17.742	-0.183447	0.731089	-0.250923	0.801874	0.999948	11.7772	22.449	14.9141	15.1028
Nipa2	400.477	0.0852531	0.152959	0.55736	0.577282	0.999948	385.435	398.175	402.682	428.272
Nipal1	1.84481	-0.0438694	2.35992	-0.0185893	0.985169	NA	1.07065	1.18153	0	2.15754
Nipal2	0	NA	NA	NA	NA	NA	0	0	0	0
Nipal3	363.43	0.0536521	0.169136	0.317213	0.751082	0.999948	354.386	323.739	359.086	345.207
Nipal4	8.10159	0.940737	1.16366	0.808429	0.418843	NA	1.07065	8.2707	6.88345	10.7877
Nipbl	2237.77	0.0629401	0.0787315	0.799427	0.424043	0.999948	1980.71	2152.74	2083.39	2231.98
Nipsnap1	370.283	-0.0152152	0.161863	-0.0940001	0.925109	0.999948	360.81	367.455	336.142	384.043
Nipsnap2	316.741	-0.0358479	0.175673	-0.204061	0.838306	0.999948	322.267	352.095	312.05	345.207
Nipsnap3a	0	NA	NA	NA	NA	NA	0	0	0	0
Nipsnap3b	373.217	0.0390419	0.157556	0.247797	0.804291	0.999948	368.305	373.363	386.62	375.412
Nisch	2782.24	0.00614083	0.0755492	0.0812826	0.935217	0.999948	2843.66	2665.53	2933.5	2602
Nit1	380.047	0.0148547	0.157756	0.0941628	0.92498	0.999948	376.87	371	392.356	363.546
Nit2	360.186	0.103808	0.161167	0.644101	0.51951	0.999948	362.952	393.449	398.093	414.248
Nkain1	13.1779	-0.90322	0.844346	-1.06973	0.284742	0.999948	19.2718	11.8153	8.03069	8.63017
Nkain2	0	NA	NA	NA	NA	NA	0	0	0	0
Nkain3	0.16879	-1.50971	4.98905	-0.302605	0.762191	NA	0	1.18153	0	0
Nkain4	0	NA	NA	NA	NA	NA	0	0	0	0
Nkap	633.085	0.0441208	0.128641	0.342977	0.731616	0.999948	583.506	603.761	580.504	642.948
Nkapd1	469.735	-0.0840961	0.144989	-0.580016	0.561904	0.999948	505.349	461.977	434.804	477.896
Nkapl	3.15791	-1.03964	1.8821	-0.55238	0.580688	NA	1.07065	3.54458	1.14724	1.07877
Nkd1	5.82643	-1.02146	1.32939	-0.768373	0.442265	NA	6.42392	4.72611	1.14724	4.31509
Nkd2	6.45145	-1.19483	1.17814	-1.01417	0.310501	NA	10.7065	9.45222	2.29448	6.47263
Nkg7	14.7338	1.61382	0.811943	1.9876	0.0468556	0.999948	14.9892	8.2707	41.3007	30.2056
Nkiras1	149.231	-0.230245	0.254722	-0.903908	0.366044	0.999948	154.174	147.691	115.871	141.319
Nkiras2	652.117	0.0458099	0.127904	0.358158	0.720225	0.999948	641.322	660.474	725.056	619.215
Nkpd1	3.14123	-1.60417	1.74052	-0.92166	0.356706	NA	5.35327	4.72611	1.14724	2.15754
Nkrf	617.369	-0.0217413	0.12974	-0.167576	0.866917	0.999948	549.245	612.032	549.528	593.324
Nktr	2329.92	-0.00345689	0.0962891	-0.0359011	0.971361	0.999948	2216.25	2175.19	2273.83	2107.92
Nkx1-1	0	NA	NA	NA	NA	NA	0	0	0	0
Nkx1-2	0	NA	NA	NA	NA	NA	0	0	0	0
Nkx2-1	0	NA	NA	NA	NA	NA	0	0	0	0
Nkx2-2	0	NA	NA	NA	NA	NA	0	0	0	0
Nkx2-2os	0	NA	NA	NA	NA	NA	0	0	0	0
Nkx2-3	0	NA	NA	NA	NA	NA	0	0	0	0
Nkx2-4	0	NA	NA	NA	NA	NA	0	0	0	0
Nkx2-5	0	NA	NA	NA	NA	NA	0	0	0	0
Nkx2-6	0	NA	NA	NA	NA	NA	0	0	0	0
Nkx2-9	0	NA	NA	NA	NA	NA	0	0	0	0
Nkx3-1	0	NA	NA	NA	NA	NA	0	0	0	0
Nkx3-2	0	NA	NA	NA	NA	NA	0	0	0	0
Nkx6-1	0.116874	0	4.99758	0	1	NA	0	0	0	0
Nkx6-2	0	NA	NA	NA	NA	NA	0	0	0	0
Nkx6-3	0	NA	NA	NA	NA	NA	0	0	0	0
Nle1	826.756	-0.00870861	0.127708	-0.0681916	0.945633	0.999948	853.311	912.14	957.946	797.212
Nlgn1	0.123227	0	4.99758	0	1	NA	0	0	0	0
Nlgn2	45.7639	-0.531712	0.450148	-1.18119	0.237526	0.999948	72.8045	56.7133	36.7117	52.8598
Nlgn3	1.78681	-0.732952	2.19686	-0.333636	0.738654	NA	2.14131	3.54458	3.44172	0
Nlk	501.165	0.0488594	0.140306	0.348234	0.727665	0.999948	449.675	497.423	478.399	500.55
Nlk-ps1	0.292016	-1.50971	4.98905	-0.302605	0.762191	NA	0	1.18153	0	0
Nln	553.811	-0.0877538	0.134236	-0.653726	0.513288	0.999948	509.631	511.602	485.283	475.738
Nlrc3	283.484	-0.284516	0.232066	-1.22601	0.220195	0.999948	368.305	353.277	271.896	320.395
Nlrc4	309.65	-0.367142	0.18755	-1.95757	0.0502801	0.999948	244.109	290.656	192.736	221.148
Nlrc5	2907.81	0.184023	0.0785675	2.34223	0.0191689	0.620921	3428.23	3140.5	3988.96	3476.88
Nlrp10	44.1036	0.00810395	0.471087	0.0172027	0.986275	0.999948	41.7555	49.6242	35.5645	56.0961
Nlrp12	0.776194	-3.49213	3.71706	-0.939488	0.34748	NA	1.07065	3.54458	0	0
Nlrp14	0	NA	NA	NA	NA	NA	0	0	0	0
Nlrp1a	14.4244	0.301779	0.819303	0.368336	0.712622	0.999948	11.7772	22.449	17.2086	24.8117
Nlrp1b	16.6454	0.974961	0.725397	1.34404	0.178937	0.999948	11.7772	16.5414	26.3865	29.1268
Nlrp1c-ps	0	NA	NA	NA	NA	NA	0	0	0	0
Nlrp2	0	NA	NA	NA	NA	NA	0	0	0	0
Nlrp3	2.42387	-1.01667	1.84161	-0.552055	0.58091	NA	4.28261	4.72611	2.29448	2.15754
Nlrp4a	0	NA	NA	NA	NA	NA	0	0	0	0
Nlrp4b	0	NA	NA	NA	NA	NA	0	0	0	0
Nlrp4c	0	NA	NA	NA	NA	NA	0	0	0	0
Nlrp4d	0	NA	NA	NA	NA	NA	0	0	0	0
Nlrp4e	0	NA	NA	NA	NA	NA	0	0	0	0
Nlrp4f	0.233748	0	4.99758	0	1	NA	0	0	0	0
Nlrp4g	0.16879	-1.50971	4.98905	-0.302605	0.762191	NA	0	1.18153	0	0
Nlrp5	0	NA	NA	NA	NA	NA	0	0	0	0
Nlrp5-ps	0	NA	NA	NA	NA	NA	0	0	0	0
Nlrp6	1.60249	-2.56779	2.49736	-1.0282	0.303856	NA	4.28261	2.36306	1.14724	0
Nlrp9a	0	NA	NA	NA	NA	NA	0	0	0	0
Nlrp9b	0.125892	0	4.99758	0	1	NA	0	0	0	0
Nlrp9c	0	NA	NA	NA	NA	NA	0	0	0	0
Nlrx1	104.053	0.280597	0.29562	0.94918	0.342529	0.999948	109.207	92.1592	127.344	117.586
Nmb	22.486	-0.0132609	0.622381	-0.0213067	0.983001	0.999948	23.5544	22.449	22.9448	22.6542
Nmbr	2.12788	-1.63898	2.50077	-0.655388	0.512218	NA	0	3.54458	1.14724	0
Nmd3	823.282	-0.0387464	0.110569	-0.350426	0.726019	0.999948	875.795	921.592	901.731	847.914
Nme1	392.32	-0.0983662	0.157602	-0.624142	0.532534	0.999948	425.05	431.258	430.215	370.019
Nme2	33.8728	-0.133491	0.525882	-0.253842	0.799618	0.999948	31.049	44.8981	37.859	31.2844
Nme3	0	NA	NA	NA	NA	NA	0	0	0	0
Nme4	88.5867	0.102338	0.320801	0.319008	0.74972	0.999948	100.641	79.1624	92.9265	100.326
Nme5	0.816292	-2.45959	3.54606	-0.693612	0.487925	NA	1.07065	1.18153	0	0
Nme6	359.931	-0.103833	0.169259	-0.613457	0.539574	0.999948	362.952	404.083	369.412	344.128
Nme7	264.737	0.00577972	0.195955	0.0294951	0.97647	0.999948	265.522	252.847	240.921	279.402
Nme8	0	NA	NA	NA	NA	NA	0	0	0	0
Nme9	0.455908	-0.0344468	4.72761	-0.00728631	0.994186	NA	0	1.18153	1.14724	0
Nmi	407.045	0.0852573	0.160292	0.531887	0.594805	0.999948	413.272	495.06	455.455	507.023
Nmnat1	188.625	-0.188812	0.225662	-0.836703	0.402759	0.999948	186.294	218.583	181.264	173.682
Nmnat2	0	NA	NA	NA	NA	NA	0	0	0	0
Nmnat3	169.457	-0.171506	0.234719	-0.730684	0.464972	0.999948	160.598	170.14	146.847	146.713
Nmral1	563.864	0.121598	0.132998	0.914283	0.360568	0.999948	619.908	571.86	683.756	613.821
Nmrk1	224.526	0.00658988	0.217816	0.0302543	0.975864	0.999948	223.767	184.318	207.651	202.809
Nmrk2	0.152951	-1.43795	4.99398	-0.287937	0.773395	NA	1.07065	0	0	0
Nms	0	NA	NA	NA	NA	NA	0	0	0	0
Nmt1	1420.59	-0.0139515	0.0871667	-0.160055	0.872838	0.999948	1418.62	1481.64	1471.91	1400.25
Nmt2	784.22	-0.117054	0.114325	-1.02387	0.305898	0.999948	777.295	829.433	713.584	767.006
Nmu	0	NA	NA	NA	NA	NA	0	0	0	0
Nmur1	0.305901	-2.3941	4.89732	-0.488858	0.624942	NA	2.14131	0	0	0
Nmur2	0	NA	NA	NA	NA	NA	0	0	0	0
Nnat	7.85451	-1.25388	1.15184	-1.08859	0.276334	NA	5.35327	10.6338	3.44172	3.23631
Nnmt	0	NA	NA	NA	NA	NA	0	0	0	0
Nnt	444.451	-0.135908	0.149708	-0.907824	0.363971	0.999948	452.887	440.71	418.743	394.83
Noa1	679.066	-0.0652611	0.119766	-0.544904	0.58582	0.999948	685.218	693.557	659.664	658.05
Nob1	860.87	-0.0743409	0.110917	-0.670242	0.502704	0.999948	925.045	922.773	931.56	824.181
Nobox	0.246453	0	4.99758	0	1	NA	0	0	0	0
Noc2l	1547.77	-0.0359003	0.0890352	-0.403214	0.686791	0.999948	1653.09	1716.76	1744.95	1542.64
Noc3l	965.678	-0.0603709	0.108811	-0.554825	0.579014	0.999948	959.306	1035.02	964.83	947.161
Noc4l	1006.48	0.138396	0.10453	1.32399	0.185506	0.999948	1061.02	1071.65	1239.02	1108.98
Noct	364.05	0.144796	0.169624	0.853626	0.393312	0.999948	323.337	320.194	329.258	381.885
Nod1	117.235	1.33203	0.290616	4.58349	4.57e-06	0.00109881	99.5708	69.7102	219.123	208.203
Nod2	226.491	0.0315684	0.203353	0.15524	0.876632	0.999948	195.93	207.949	208.798	203.888
Nodal	0.375012	0	4.99758	0	1	NA	0	0	0	0
Nog	0	NA	NA	NA	NA	NA	0	0	0	0
Nol10	885.896	-0.00543652	0.113653	-0.0478342	0.961848	0.999948	874.724	941.678	922.382	886.75
Nol11	1042.56	-0.0337418	0.0984836	-0.342613	0.731889	0.999948	1065.3	1109.45	1065.79	1058.27
Nol12	521.518	-0.0471477	0.134724	-0.349958	0.72637	0.999948	535.327	555.318	530.025	525.362
Nol3	1.36996	-4.25796	2.98278	-1.42751	0.153432	NA	4.28261	3.54458	0	0
Nol4	0	NA	NA	NA	NA	NA	0	0	0	0
Nol4l	15.3196	1.00559	0.7927	1.26857	0.204595	0.999948	13.9185	7.08917	24.0921	18.3391
Nol6	1763.32	0.0182271	0.0938955	0.194122	0.846081	0.999948	1835.1	1830.19	2029.47	1683.96
Nol7	576.504	0.0190888	0.134266	0.142171	0.886945	0.999948	540.68	587.219	556.412	585.773
Nol8	1309.33	-0.0432251	0.103687	-0.41688	0.676766	0.999948	1247.31	1318.59	1155.27	1333.36
Nol9	1341.79	-0.0163063	0.0946459	-0.172287	0.863212	0.999948	1328.68	1341.03	1406.52	1234.11
Nolc1	1959.11	-0.0193814	0.0772362	-0.250937	0.801863	0.999948	1996.77	2139.75	2067.33	2012.99
Nom1	1030.49	-0.0114452	0.103173	-0.110932	0.91167	0.999948	945.387	1059.83	993.511	994.627
Nomo1	1820.29	-0.0239353	0.0881937	-0.271394	0.786088	0.999948	1906.83	1880.99	2005.38	1721.72
Nono	921.243	0.0179232	0.107788	0.166283	0.867934	0.999948	908.985	979.487	999.247	912.641
Nop10	237.501	-0.00522871	0.198873	-0.0262918	0.979025	0.999948	247.321	263.481	267.307	241.645
Nop14	1070.66	0.00292223	0.102929	0.0283907	0.977351	0.999948	1039.6	1192.16	1112.82	1121.92
Nop16	618.477	-0.0854879	0.12809	-0.667403	0.504515	0.999948	637.039	704.191	659.664	604.112
Nop2	1449.24	0.012679	0.0920047	0.137808	0.890392	0.999948	1465.72	1574.98	1617.61	1449.87
Nop53	874.094	-0.0610452	0.117424	-0.519868	0.603155	0.999948	936.822	942.859	953.357	848.993
Nop56	1290.15	-0.0116936	0.0927189	-0.126119	0.899638	0.999948	1419.69	1388.3	1463.88	1322.57
Nop58	1526	-0.0355361	0.0836768	-0.424683	0.671068	0.999948	1587.78	1651.78	1601.55	1558.82
Nop9	845.265	-0.0127171	0.108221	-0.117511	0.906455	0.999948	888.643	890.872	912.057	852.229
Nos1	1.83594	-2.35862	2.45429	-0.961021	0.336542	NA	2.14131	3.54458	0	1.07877
Nos1ap	3.04744	-1.22417	1.73144	-0.707023	0.479552	NA	5.35327	2.36306	1.14724	2.15754
Nos2	6.448	1.43045	1.18736	1.20473	0.228308	NA	7.49458	3.54458	12.6197	17.2603
Nos3	0.526456	1.41442	4.47923	0.315774	0.752174	NA	0	0	0	1.07877
Nosip	726.278	0.0561653	0.11751	0.477962	0.632677	0.999948	717.338	743.181	790.449	728.171
Nostrin	15.1444	-1.13314	0.817494	-1.38611	0.165714	0.999948	13.9185	17.7229	5.7362	8.63017
Notch1	1442.76	0.075489	0.115397	0.654166	0.513005	0.999948	1416.47	1293.77	1574.01	1283.74
Notch2	2581.65	0.126075	0.0915293	1.37743	0.168378	0.999948	2546.01	2345.33	2865.81	2474.7
Notch3	0.447633	-2.45986	4.65383	-0.528567	0.597106	NA	1.07065	1.18153	0	0
Notch4	9.67455	-0.630962	1.03703	-0.608432	0.542901	0.999948	4.28261	12.9968	4.58896	6.47263
Noto	0	NA	NA	NA	NA	NA	0	0	0	0
Notum	0.431794	-2.3941	4.89732	-0.488858	0.624942	NA	2.14131	0	0	0
Notumos	0.307061	-0.00817664	4.99173	-0.00163804	0.998693	NA	1.07065	0	0	1.07877
Nova1	0.280766	1.45879	4.99219	0.292213	0.770123	NA	0	0	1.14724	0
Nova2	0.600583	-3.02317	4.10704	-0.736095	0.461673	NA	2.14131	1.18153	0	0
Nox1	19.6185	0.764107	0.778661	0.981308	0.326441	0.999948	13.9185	7.08917	24.0921	11.8665
Nox3	0	NA	NA	NA	NA	NA	0	0	0	0
Nox4	0	NA	NA	NA	NA	NA	0	0	0	0
Noxa1	6.52938	-0.018796	1.35037	-0.0139191	0.988895	NA	2.14131	3.54458	3.44172	2.15754
Noxo1	15.5957	-0.223757	0.740051	-0.302354	0.762382	0.999948	23.5544	17.7229	13.7669	21.5754
Noxred1	122.869	0.311552	0.279285	1.11553	0.264622	0.999948	145.609	125.242	180.117	156.422
Npas1	20.7852	-0.293766	0.69714	-0.421387	0.673472	0.999948	16.0598	22.449	20.6503	10.7877
Npas2	0.123227	0	4.99758	0	1	NA	0	0	0	0
Npas3	0.240101	0	4.99758	0	1	NA	0	0	0	0
Npas4	0.116874	0	4.99758	0	1	NA	0	0	0	0
Npat	1242.03	0.107815	0.0953691	1.13051	0.258263	0.999948	1187.35	1241.79	1252.79	1363.57
Npb	5.81113	-0.125783	1.27583	-0.0985888	0.921465	NA	7.49458	4.72611	8.03069	3.23631
Npbwr1	0	NA	NA	NA	NA	NA	0	0	0	0
Npc1	441.939	0.00658168	0.146356	0.0449704	0.964131	0.999948	460.381	452.525	478.399	439.06
Npc1l1	0.586667	-0.925199	4.231	-0.218672	0.826906	NA	2.14131	0	1.14724	0
Npc2	899.35	0.058473	0.110184	0.530687	0.595636	0.999948	1013.91	1038.56	1089.88	1047.49
Npcd	0	NA	NA	NA	NA	NA	0	0	0	0
Npdc1	4.7607	-0.0156143	1.37383	-0.0113656	0.990932	NA	3.21196	7.08917	8.03069	2.15754
Npepl1	936.434	-0.0284887	0.106404	-0.267742	0.788898	0.999948	997.849	1007.84	1038.25	928.822
Npepps	1183.86	0.0873016	0.100709	0.866873	0.386012	0.999948	1213.05	1181.53	1274.58	1269.71
Npff	21.6183	-0.087887	0.639127	-0.137511	0.890627	0.999948	24.625	21.2675	18.3559	24.8117
Npffr1	0	NA	NA	NA	NA	NA	0	0	0	0
Npffr2	0	NA	NA	NA	NA	NA	0	0	0	0
Nphp1	120.318	0.184161	0.284007	0.648437	0.516702	0.999948	87.7936	86.2515	95.221	102.483
Nphp3	147.799	0.32762	0.266326	1.23015	0.218642	0.999948	164.881	140.602	170.939	212.518
Nphp4	182.398	-0.131014	0.234383	-0.558973	0.57618	0.999948	197	154.78	168.644	153.186
Nphs1	0	NA	NA	NA	NA	NA	0	0	0	0
Nphs1os	0	NA	NA	NA	NA	NA	0	0	0	0
Nphs2	0.116874	0	4.99758	0	1	NA	0	0	0	0
Npl	1.84749	-4.25832	2.47551	-1.72018	0.0853994	NA	4.28261	3.54458	0	0
Nploc4	1548.01	-0.00846733	0.0888062	-0.0953461	0.92404	0.999948	1682	1603.33	1719.71	1548.04
Npm1	888.653	-0.0427746	0.107522	-0.397822	0.690761	0.999948	947.529	968.853	974.008	886.75
Npm2	3.36964	-1.44018	1.67717	-0.8587	0.390506	NA	4.28261	4.72611	1.14724	2.15754
Npm3	241.072	-0.065273	0.200611	-0.325371	0.7449	0.999948	240.897	278.841	256.982	239.487
Npm3-ps1	4.52765	-0.0188695	1.39999	-0.0134783	0.989246	NA	3.21196	4.72611	4.58896	3.23631
Npn2	0	NA	NA	NA	NA	NA	0	0	0	0
Npnt	0.593389	0	4.6306	0	1	NA	0	0	0	0
Nppa	0.725438	-1.08879	3.90684	-0.278688	0.780484	NA	0	2.36306	0	1.07877
Nppb	0.152951	-1.43795	4.99398	-0.287937	0.773395	NA	1.07065	0	0	0
Nppc	0	NA	NA	NA	NA	NA	0	0	0	0
Npr1	1.76179	0.0268221	2.40153	0.0111688	0.991089	NA	3.21196	0	1.14724	2.15754
Npr2	7.86075	-0.59787	1.0707	-0.558389	0.576578	NA	8.56523	8.2707	5.7362	5.39386
Npr3	1.10205	-2.33169	3.03647	-0.767897	0.442548	NA	2.14131	3.54458	1.14724	0
Nprl2	293.692	0.112369	0.178446	0.629708	0.528886	0.999948	263.381	262.299	285.663	282.638
Nprl3	442.635	0.0366939	0.158936	0.230872	0.817414	0.999948	445.392	439.528	508.228	400.224
Nps	0	NA	NA	NA	NA	NA	0	0	0	0
Npsr1	0	NA	NA	NA	NA	NA	0	0	0	0
Nptn	891.872	0.0524746	0.105208	0.498769	0.617942	0.999948	952.882	944.041	1011.87	955.791
Nptx1	0	NA	NA	NA	NA	NA	0	0	0	0
Nptx2	0.375012	0	4.99758	0	1	NA	0	0	0	0
Nptxr	36.3166	-0.721921	0.498216	-1.44901	0.147334	0.999948	50.3207	44.8981	27.5338	30.2056
Npvf	0	NA	NA	NA	NA	NA	0	0	0	0
Npw	4.0354	-0.774884	1.44727	-0.53541	0.592366	NA	4.28261	7.08917	2.29448	4.31509
Npy	0.356975	0	4.99758	0	1	NA	0	0	0	0
Npy1r	0	NA	NA	NA	NA	NA	0	0	0	0
Npy2r	0	NA	NA	NA	NA	NA	0	0	0	0
Npy4r	0	NA	NA	NA	NA	NA	0	0	0	0
Npy5r	0	NA	NA	NA	NA	NA	0	0	0	0
Npy6r	0	NA	NA	NA	NA	NA	0	0	0	0
Nqo1	54.7444	-0.856862	0.495642	-1.72879	0.083846	0.999948	37.4729	67.3471	26.3865	31.2844
Nqo2	124.71	0.0184465	0.272119	0.0677885	0.945954	0.999948	114.56	134.694	121.608	130.531
Nr0b1	0	NA	NA	NA	NA	NA	0	0	0	0
Nr0b2	0	NA	NA	NA	NA	NA	0	0	0	0
Nr1d1	27.0393	-0.508608	0.595683	-0.853823	0.393203	0.999948	31.049	30.7197	22.9448	20.4967
Nr1d2	160.093	-0.121055	0.240478	-0.503395	0.614686	0.999948	158.457	154.78	145.7	142.398
Nr1h2	831.616	0.149708	0.110992	1.34882	0.177394	0.999948	845.816	819.98	951.063	897.538
Nr1h2-ps	0	NA	NA	NA	NA	NA	0	0	0	0
Nr1h3	6.09347	-0.150888	1.20369	-0.125354	0.900243	NA	6.42392	7.08917	4.58896	7.5514
Nr1h4	0	NA	NA	NA	NA	NA	0	0	0	0
Nr1h5	4.19436	2.01327	1.51887	1.3255	0.185005	NA	4.28261	1.18153	11.4724	10.7877
Nr1i2	0.163892	1.45876	4.99219	0.292209	0.770127	NA	0	0	1.14724	0
Nr1i3	5.2966	1.67372	1.38177	1.21129	0.225783	NA	1.07065	3.54458	9.17793	5.39386
Nr2c1	220.032	0.0539307	0.209134	0.257876	0.796503	0.999948	231.261	210.312	216.829	241.645
Nr2c2	803.559	0.023599	0.11348	0.207957	0.835262	0.999948	767.659	724.277	766.357	750.825
Nr2c2ap	77.7834	-0.0523897	0.343076	-0.152706	0.878631	0.999948	73.8751	89.7961	73.4234	84.1442
Nr2e1	0.125892	0	4.99758	0	1	NA	0	0	0	0
Nr2e3	0	NA	NA	NA	NA	NA	0	0	0	0
Nr2f1	0	NA	NA	NA	NA	NA	0	0	0	0
Nr2f2	0.16879	-1.50971	4.98905	-0.302605	0.762191	NA	0	1.18153	0	0
Nr2f6	36.7337	-0.511112	0.541865	-0.943246	0.345555	0.999948	33.1903	23.6306	18.3559	21.5754
Nr3c1	1149.02	0.213662	0.0974309	2.19295	0.0283107	0.801967	1025.69	1042.11	1158.71	1238.43
Nr3c2	4.99926	-0.0219787	1.2899	-0.0170391	0.986405	NA	4.28261	8.2707	8.03069	4.31509
Nr4a1	173.984	-0.254491	0.309361	-0.822634	0.410716	0.999948	98.5001	94.5222	95.221	66.8838
Nr4a2	7.00303	-0.226869	1.1187	-0.202798	0.839293	NA	8.56523	8.2707	5.7362	8.63017
Nr4a3	39.5018	-0.161437	0.565659	-0.285396	0.775341	0.999948	48.1794	42.535	40.1534	40.9933
Nr5a1	0.152951	-1.43795	4.99398	-0.287937	0.773395	NA	1.07065	0	0	0
Nr5a1os	0	NA	NA	NA	NA	NA	0	0	0	0
Nr5a2	0.425094	2.38662	4.89541	0.487521	0.625889	NA	0	0	0	2.15754
Nr6a1	166.884	-0.397101	0.232815	-1.70565	0.0880737	0.999948	214.131	207.949	167.497	153.186
Nr6a1os	0.123227	0	4.99758	0	1	NA	0	0	0	0
Nradd	40.3914	-0.20118	0.490132	-0.41046	0.681468	0.999948	47.1088	31.9013	33.27	35.5995
Nrap	1.52553	3.75674	2.63317	1.4267	0.153667	NA	0	0	3.44172	2.15754
Nrarp	18.3061	-0.47039	0.767555	-0.612842	0.539981	0.999948	13.9185	10.6338	8.03069	9.70894
Nras	1409.04	0.131865	0.0859146	1.53483	0.124825	0.999948	1421.83	1430.83	1560.25	1565.3
Nras-ps2	0	NA	NA	NA	NA	NA	0	0	0	0
Nrbf2	100.183	-0.0949394	0.313348	-0.302984	0.761902	0.999948	93.1469	106.338	89.4848	97.0894
Nrbp1	747.352	0.119096	0.117258	1.01567	0.309786	0.999948	780.507	697.102	805.363	800.448
Nrbp2	2.20583	-0.798209	1.99561	-0.399983	0.689169	NA	5.35327	2.36306	2.29448	2.15754
Nrcam	0.882739	-1.49797	3.77523	-0.39679	0.691522	NA	0	1.18153	0	0
Nrd1	1860.26	0.00464673	0.0766597	0.060615	0.951666	0.999948	1919.68	1944.8	1969.81	1907.27
Nrde2	614.882	0.134286	0.125393	1.07092	0.284203	0.999948	617.767	613.213	700.964	650.499
Nrep	1.68655	-1.55621	2.67438	-0.581897	0.560636	NA	3.21196	0	0	1.07877
Nrf1	1095.43	0.0523717	0.0974713	0.537304	0.591058	0.999948	1061.02	1094.09	1150.68	1084.17
Nrg1	0.276177	-1.43795	4.99398	-0.287937	0.773395	NA	1.07065	0	0	0
Nrg2	1.37216	-4.42676	2.96685	-1.49208	0.135679	NA	6.42392	2.36306	0	0
Nrg3	0	NA	NA	NA	NA	NA	0	0	0	0
Nrg3os	0	NA	NA	NA	NA	NA	0	0	0	0
Nrg4	38.7254	0.0282068	0.475202	0.0593574	0.952667	0.999948	42.8261	37.8089	41.3007	40.9933
Nrgn	10.4482	-0.020318	1.18376	-0.0171639	0.986306	0.999948	2.14131	4.72611	4.58896	2.15754
Nrip1	429.525	0.318189	0.149804	2.12403	0.0336675	0.897052	453.957	405.264	513.964	557.725
Nrip2	58.1527	-0.102743	0.404355	-0.254092	0.799424	0.999948	48.1794	54.3503	42.4479	52.8598
Nrip3	12.0748	0.559811	0.850728	0.658038	0.510514	0.999948	16.0598	9.45222	17.2086	20.4967
Nrk	0.116874	0	4.99758	0	1	NA	0	0	0	0
Nrl	0.768063	-1.44041	3.68198	-0.391205	0.695646	NA	1.07065	0	0	0
Nrm	426.34	0.0754217	0.150066	0.502591	0.615252	0.999948	416.484	406.446	455.455	412.091
Nrn1	0	NA	NA	NA	NA	NA	0	0	0	0
Nrn1l	0.615112	0	4.22775	0	1	NA	0	0	0	0
Nron	0.287118	1.45876	4.99219	0.292209	0.770127	NA	0	0	1.14724	0
Nrp1	15.3508	2.18737	0.88973	2.45847	0.0139531	0.511825	14.9892	2.36306	36.7117	43.1509
Nrp2	753.379	0.0527865	0.114025	0.462936	0.64341	0.999948	1061.02	1143.72	1143.8	1142.42
Nrros	998.696	-0.0947867	0.104159	-0.910015	0.362814	0.999948	1040.68	1117.73	1056.61	964.422
Nrsn1	0.125892	0	4.99758	0	1	NA	0	0	0	0
Nrsn2	0	NA	NA	NA	NA	NA	0	0	0	0
Nrtn	0.808433	-0.0652281	3.67027	-0.017772	0.985821	NA	0	1.18153	0	1.07877
Nrxn1	6.45624	-0.961683	1.57392	-0.611011	0.541192	NA	5.35327	1.18153	3.44172	0
Nrxn2	21.6051	-0.221534	0.783406	-0.282783	0.777343	0.999948	8.56523	8.2707	6.88345	7.5514
Nrxn3	0.15411	1.41398	4.99533	0.283061	0.77713	NA	0	0	0	1.07877
Nsa2	204.091	0.0777833	0.214768	0.362174	0.717222	0.999948	204.495	217.401	229.448	215.754
Nsa2-ps1	2.61712	0.756501	1.92189	0.393623	0.69386	NA	2.14131	1.18153	4.58896	1.07877
Nsa2-ps2	0.645857	-1.43854	4.54329	-0.31663	0.751524	NA	1.07065	0	0	0
Nsd1	3116.77	0.0235889	0.0644412	0.366053	0.714326	0.999948	2829.74	2867.57	2846.3	2943.97
Nsd2	3214.4	0.113215	0.0644131	1.75764	0.0788083	0.999948	2977.49	3082.61	3253.58	3299.96
Nsd3	1977.71	0.102636	0.0770706	1.33171	0.182956	0.999948	1919.68	1845.55	1966.37	2076.63
Nsdhl	526.134	-0.0127112	0.140528	-0.0904537	0.927927	0.999948	533.186	587.219	561.001	549.095
Nsf	1039.13	0.0338181	0.101153	0.334326	0.738133	0.999948	977.507	1038.56	1065.79	997.863
Nsfl1c	487.204	-0.0478636	0.139107	-0.344076	0.730789	0.999948	504.278	534.051	502.492	501.629
Nsg1	2.22985	-0.0162514	1.90772	-0.00851879	0.993203	NA	2.14131	2.36306	2.29448	2.15754
Nsg2	15.6034	0.576281	0.745986	0.77251	0.439813	0.999948	12.8478	17.7229	20.6503	24.8117
Nsl1	645.858	0.0768217	0.123657	0.621249	0.534436	0.999948	586.718	634.481	637.866	649.42
Nsmaf	1182.28	0.0719843	0.094897	0.758552	0.44812	0.999948	1201.27	1150.81	1259.67	1213.62
Nsmce1	479.927	0.0155458	0.13864	0.112131	0.91072	0.999948	564.235	590.764	600.007	567.434
Nsmce2	302.321	0.0484199	0.178348	0.27149	0.786014	0.999948	281.582	323.739	300.577	324.71
Nsmce3	271.451	-0.0440807	0.185533	-0.23759	0.812199	0.999948	270.875	287.111	259.276	281.559
Nsmce4a	710.213	0.0110741	0.11658	0.0949908	0.924322	0.999948	750.528	765.63	760.621	767.006
Nsmf	297.119	0.00903293	0.196178	0.0460445	0.963275	0.999948	326.549	265.844	313.197	283.717
Nsrp1	579.321	-0.00176702	0.141614	-0.0124777	0.990044	0.999948	524.62	573.041	489.872	605.191
Nsun2	1746.59	-0.00308876	0.0823674	-0.0374998	0.970086	0.999948	1830.82	1880.99	1930.81	1773.5
Nsun3	399.25	-0.0214931	0.152868	-0.1406	0.888186	0.999948	416.484	414.716	396.945	421.8
Nsun4	357.254	0.15043	0.162335	0.926661	0.354102	0.999948	313.702	330.828	360.234	354.916
Nsun5	531.638	0.00903144	0.137672	0.0656009	0.947696	0.999948	499.995	537.595	535.762	508.101
Nsun6	211.388	0.165497	0.215098	0.769402	0.441655	0.999948	190.576	202.041	216.829	223.306
Nsun7	0.520103	1.41473	4.20591	0.336366	0.736595	NA	0	0	0	1.07877
Nt5c	425.81	-0.0763172	0.148444	-0.514115	0.607172	0.999948	441.109	474.974	435.952	432.587
Nt5c1a	0	NA	NA	NA	NA	NA	0	0	0	0
Nt5c1b	0.163892	1.45876	4.99219	0.292209	0.770127	NA	0	0	1.14724	0
Nt5c2	895.714	0.00903779	0.106862	0.0845743	0.9326	0.999948	879.007	866.06	886.817	869.49
Nt5c3	584.348	0.150775	0.12713	1.186	0.235624	0.999948	613.485	660.474	692.934	720.619
Nt5c3b	535.595	-0.134281	0.134343	-0.999539	0.317534	0.999948	554.599	596.672	523.142	525.362
Nt5dc1	420.876	0.057343	0.152957	0.374897	0.707737	0.999948	407.919	433.621	442.835	432.587
Nt5dc2	334.762	-0.0665406	0.174575	-0.381157	0.703087	0.999948	317.984	323.739	331.553	281.559
Nt5dc3	462.097	0.115217	0.147496	0.781156	0.434711	0.999948	440.039	437.165	510.522	440.139
Nt5e	45.689	0.59811	0.454319	1.3165	0.188007	0.999948	52.462	54.3503	67.6872	93.8531
Nt5m	245.771	0.115347	0.194147	0.594122	0.552431	0.999948	262.31	239.85	259.276	284.796
Ntan1	303.821	0.0486095	0.175064	0.277667	0.781268	0.999948	304.066	334.372	341.878	318.238
Ntf3	0	NA	NA	NA	NA	NA	0	0	0	0
Ntf5	2.95475	0.234654	1.70185	0.137882	0.890334	NA	3.21196	2.36306	1.14724	5.39386
Nthl1	114.48	-0.0497229	0.291973	-0.1703	0.864774	0.999948	124.196	98.0668	117.019	98.1682
Ntm	0	NA	NA	NA	NA	NA	0	0	0	0
Ntmt1	390.53	0.110565	0.155609	0.710533	0.477374	0.999948	384.365	400.538	445.13	402.382
Ntn1	2.96038	1.58917	2.2242	0.714487	0.474926	NA	1.07065	0	2.29448	1.07877
Ntn3	0.276177	-1.43795	4.99398	-0.287937	0.773395	NA	1.07065	0	0	0
Ntn4	0.116874	0	4.99758	0	1	NA	0	0	0	0
Ntn5	1.53463	0.327001	2.32302	0.140765	0.888055	NA	3.21196	1.18153	2.29448	3.23631
Ntng1	0.163892	1.45876	4.99219	0.292209	0.770127	NA	0	0	1.14724	0
Ntng2	113.279	-0.507755	0.292194	-1.73773	0.0822581	0.999948	117.772	106.338	74.5707	83.0654
Ntpcr	194.436	-0.0353182	0.232741	-0.151749	0.879385	0.999948	182.011	205.586	187	190.943
Ntrk1	1.70229	3.16477	2.59306	1.22048	0.222283	NA	1.07065	0	4.58896	5.39386
Ntrk2	0.116874	0	4.99758	0	1	NA	0	0	0	0
Ntrk3	0.163892	1.45876	4.99219	0.292209	0.770127	NA	0	0	1.14724	0
Nts	0.307061	-0.00817664	4.99173	-0.00163804	0.998693	NA	1.07065	0	0	1.07877
Ntsr1	0.332681	-0.0351574	4.98366	-0.00705454	0.994371	NA	0	1.18153	1.14724	0
Ntsr2	0	NA	NA	NA	NA	NA	0	0	0	0
Nuak1	66.3086	-0.456036	0.436242	-1.04537	0.29585	0.999948	41.7555	28.3567	29.8283	21.5754
Nuak2	377.449	0.473115	0.161614	2.92745	0.00341758	0.1981	284.794	271.751	386.62	386.2
Nub1	870.04	0.13858	0.106833	1.29716	0.194577	0.999948	908.985	919.229	1024.49	988.155
Nubp1	576.138	-0.0217228	0.130505	-0.166452	0.867801	0.999948	596.354	612.032	626.394	564.197
Nubp2	704.665	0.0580675	0.116384	0.498932	0.617827	0.999948	751.599	745.544	797.332	761.613
Nubpl	149.233	-0.205212	0.250682	-0.818614	0.413007	0.999948	146.68	145.328	121.608	131.61
Nucb1	1080.46	-0.187852	0.101551	-1.84982	0.0643389	0.999948	1251.59	1237.06	1159.86	1025.91
Nucb2	273.146	-0.278793	0.204649	-1.3623	0.173104	0.999948	284.794	316.65	215.681	279.402
Nucks1	2208.14	0.0265538	0.0785654	0.337983	0.735376	0.999948	2173.43	2420.95	2397.73	2280.52
Nudc	575.521	-0.00288314	0.134941	-0.021366	0.982954	0.999948	568.517	653.385	606.89	611.663
Nudc-ps1	0	NA	NA	NA	NA	NA	0	0	0	0
Nudcd1	1036.56	-0.055426	0.101645	-0.54529	0.585554	0.999948	1052.45	1102.37	1022.19	1050.72
Nudcd2	627.336	-0.0208199	0.136204	-0.152857	0.878511	0.999948	653.099	684.105	660.811	656.972
Nudcd3	1071.44	0.127803	0.114727	1.11397	0.265293	0.999948	1027.83	1011.39	1177.07	1051.8
Nudt1	355.232	0.0334955	0.162853	0.205679	0.837041	0.999948	358.669	408.809	390.062	394.83
Nudt10	0	NA	NA	NA	NA	NA	0	0	0	0
Nudt11	0	NA	NA	NA	NA	NA	0	0	0	0
Nudt12	2.3475	-0.0159045	2.1546	-0.00738162	0.99411	NA	1.07065	1.18153	1.14724	1.07877
Nudt12os	0	NA	NA	NA	NA	NA	0	0	0	0
Nudt13	219.864	-0.0164544	0.210102	-0.0783164	0.937576	0.999948	246.25	200.86	221.418	221.148
Nudt14	133.46	0.0820241	0.26005	0.315417	0.752445	0.999948	127.408	131.15	138.816	134.846
Nudt15	30.273	0.226831	0.547313	0.414445	0.678549	0.999948	25.6957	33.0828	28.681	39.9145
Nudt16	222.108	-0.0723993	0.222124	-0.325941	0.744469	0.999948	231.261	231.579	193.884	245.96
Nudt16l1	365.957	-0.0650818	0.15893	-0.409499	0.682174	0.999948	373.658	392.267	371.706	360.31
Nudt16l2	0	NA	NA	NA	NA	NA	0	0	0	0
Nudt17	10.7999	0.29005	0.899348	0.322511	0.747065	0.999948	9.63588	9.45222	11.4724	11.8665
Nudt18	217.882	0.300216	0.228081	1.31627	0.188083	0.999948	224.837	171.322	229.448	258.905
Nudt19	478.825	0.147013	0.139801	1.05159	0.292987	0.999948	466.805	492.697	534.614	527.519
Nudt2	208.62	-0.0974373	0.208647	-0.466997	0.640502	0.999948	223.767	235.124	205.356	223.306
Nudt21	280.299	-0.0546541	0.18415	-0.296791	0.766626	0.999948	261.24	282.385	248.951	274.008
Nudt22	106.383	-0.116426	0.302937	-0.384324	0.700738	0.999948	129.549	93.3407	108.988	97.0894
Nudt3	550.521	-0.0739658	0.132496	-0.55825	0.576674	0.999948	585.648	586.038	581.651	531.834
Nudt4	825.809	0.0668977	0.110576	0.604992	0.545184	0.999948	893.996	860.152	959.093	879.199
Nudt5	757.593	-0.0238328	0.11815	-0.201717	0.840138	0.999948	696.996	790.442	727.351	734.643
Nudt6	31.6454	-0.20149	0.554376	-0.363454	0.716266	0.999948	27.837	28.3567	22.9448	25.8905
Nudt7	157.353	-0.102085	0.257676	-0.396176	0.691975	0.999948	141.326	146.509	112.43	155.343
Nudt8	1.32337	-0.625611	2.70891	-0.230946	0.817357	NA	0	3.54458	2.29448	0
Nudt9	486.699	0.00520374	0.140099	0.0371434	0.970371	0.999948	492.501	499.786	510.522	485.447
Nuf2	676.242	-0.0222977	0.12367	-0.1803	0.856917	0.999948	643.463	730.184	665.4	686.099
Nufip1	591.035	0.144598	0.128941	1.12143	0.262106	0.999948	593.142	623.847	637.866	706.595
Nufip2	1045.4	-0.00181878	0.0999225	-0.018202	0.985478	0.999948	999.991	1013.75	971.713	1038.86
Nuggc	106.898	-0.444554	0.33667	-1.32045	0.186686	0.999948	144.538	101.611	88.3376	92.7743
Numa1	2640.26	0.0445492	0.0717621	0.620791	0.534737	0.999948	2646.66	2652.53	2864.66	2602
Numb	403.575	0.0417221	0.153223	0.272297	0.785394	0.999948	391.859	398.175	388.915	423.957
Numbl	45.602	-0.332669	0.451338	-0.737073	0.461078	0.999948	51.3914	42.535	41.3007	33.4419
Nup107	1371.26	0.00360358	0.0882366	0.04084	0.967423	0.999948	1370.44	1450.92	1434.05	1393.77
Nup133	1317.76	0.0630879	0.0895221	0.704718	0.480986	0.999948	1313.69	1328.04	1421.43	1338.76
Nup153	2218.56	0.0449024	0.075875	0.591795	0.553988	0.999948	2245.16	2236.63	2422.97	2201.77
Nup155	1793.86	0.071187	0.0787736	0.903691	0.366159	0.999948	1683.07	1683.68	1789.7	1747.61
Nup160	1739.58	0.0277432	0.081163	0.341821	0.732486	0.999948	1708.76	1690.77	1796.58	1669.94
Nup188	1772.62	0.0660845	0.0926107	0.713573	0.475491	0.999948	1746.24	1790.01	2020.29	1682.88
Nup205	2807.13	0.0340411	0.0737825	0.461371	0.644532	0.999948	2810.47	2847.48	3078.05	2716.35
Nup210	3840.74	0.0555752	0.0736731	0.754349	0.45064	0.999948	4165.91	4032.56	4547.66	3975.27
Nup210l	127.606	-0.0569677	0.276218	-0.206242	0.836602	0.999948	145.609	121.697	112.43	144.555
Nup214	1945.97	0.131713	0.0850757	1.54819	0.121577	0.999948	1966.79	1880.99	2255.48	1962.28
Nup35	182.967	0.0880969	0.225277	0.39106	0.695753	0.999948	161.669	159.506	172.086	169.367
Nup37	458.11	-0.0768362	0.144268	-0.532593	0.594315	0.999948	472.158	506.876	474.958	453.084
Nup43	495.05	-0.0291938	0.138664	-0.210536	0.833249	0.999948	493.571	518.691	492.166	499.471
Nup50	1538.67	0.00538901	0.0835017	0.0645378	0.948542	0.999948	1520.33	1580.88	1552.22	1559.9
Nup54	552.249	0.00698891	0.134997	0.0517711	0.958711	0.999948	544.963	626.21	578.209	597.639
Nup62	1460.31	-0.0454797	0.0904409	-0.502866	0.615058	0.999948	1590.99	1648.23	1663.5	1475.76
Nup62cl	1.4299	-0.0508001	2.96097	-0.0171566	0.986312	NA	0	1.18153	0	1.07877
Nup85	1405.18	0.0432346	0.088767	0.487057	0.626218	0.999948	1461.44	1466.28	1576.31	1441.24
Nup88	1262.36	0.0121746	0.0911101	0.133626	0.893699	0.999948	1321.19	1323.31	1365.22	1302.08
Nup93	1259.15	0.000329519	0.0950137	0.00346812	0.997233	0.999948	1274.08	1325.67	1369.81	1230.88
Nup98	2056.4	0.0768316	0.0737357	1.04199	0.297418	0.999948	2047.09	2018.05	2146.49	2141.36
Nupl1	0.587826	1.00367	3.90186	0.25723	0.797002	NA	1.07065	0	1.14724	1.07877
Nupl2	338.984	-0.121561	0.171795	-0.707592	0.479199	0.999948	350.104	375.726	328.111	338.734
Nupr1	13.0219	-0.192777	0.849048	-0.227051	0.820384	0.999948	9.63588	23.6306	16.0614	12.9453
Nupr1l	2.05211	0.553676	2.5632	0.216009	0.828981	NA	0	2.36306	3.44172	0
Nus1	1184.95	-0.0410061	0.0937699	-0.437306	0.66189	0.999948	1214.12	1297.32	1209.19	1230.88
Nusap1	1020.48	0.0827013	0.102822	0.804317	0.421214	0.999948	953.952	1026.75	1016.46	1079.85
Nutf2	109.316	-0.0766293	0.291358	-0.263007	0.792545	0.999948	102.783	119.334	111.282	99.247
Nutf2-ps1	0.49053	-3.06699	4.8386	-0.633859	0.526173	NA	1.07065	2.36306	0	0
Nutf2-ps2	0	NA	NA	NA	NA	NA	0	0	0	0
Nutm1	2.85159	1.27471	1.96289	0.649404	0.516077	NA	0	2.36306	3.44172	2.15754
Nutm2	0	NA	NA	NA	NA	NA	0	0	0	0
Nvl	1781.38	0.0682567	0.0793235	0.860485	0.389522	0.999948	1761.23	1706.13	1860.82	1775.66
Nwd1	0.125892	0	4.99758	0	1	NA	0	0	0	0
Nwd2	0.116874	0	4.99758	0	1	NA	0	0	0	0
Nxf1	1750	0.0243141	0.0828956	0.29331	0.769285	0.999948	1782.64	1739.21	1868.86	1714.17
Nxf2	12.6466	-0.433414	0.867325	-0.499713	0.617277	0.999948	17.1305	8.2707	9.17793	9.70894
Nxf3	0	NA	NA	NA	NA	NA	0	0	0	0
Nxf7	0	NA	NA	NA	NA	NA	0	0	0	0
Nxn	464.562	0.118859	0.146266	0.812623	0.416435	0.999948	532.115	458.433	540.351	536.149
Nxnl1	1.70365	-0.0433258	2.16616	-0.0200012	0.984042	NA	1.07065	2.36306	1.14724	2.15754
Nxnl2	2.61138	0.775943	1.80251	0.43048	0.666847	NA	2.14131	2.36306	2.29448	5.39386
Nxpe1-ps	36.6653	0.327433	0.573937	0.570503	0.568337	0.999948	13.9185	18.9044	18.3559	22.6542
Nxpe2	267.199	0.424698	0.237887	1.78529	0.0742136	0.999948	126.337	109.882	145.7	171.525
Nxpe3	884.317	0.121285	0.113659	1.06709	0.28593	0.999948	850.099	832.977	905.173	925.586
Nxpe4	72.4981	0.198254	0.393906	0.503304	0.614751	0.999948	39.6142	33.0828	45.8896	37.757
Nxpe5	0.16879	-1.50971	4.98905	-0.302605	0.762191	NA	0	1.18153	0	0
Nxph1	0	NA	NA	NA	NA	NA	0	0	0	0
Nxph2	0	NA	NA	NA	NA	NA	0	0	0	0
Nxph3	0.15411	1.41398	4.99533	0.283061	0.77713	NA	0	0	0	1.07877
Nxph4	1.74296	-0.621582	2.17809	-0.285379	0.775353	NA	2.14131	4.72611	2.29448	2.15754
Nxt1	289.55	-0.128206	0.180474	-0.710386	0.477465	0.999948	288.006	328.465	278.78	284.796
Nxt2	158.296	-0.108188	0.24989	-0.432942	0.665057	0.999948	145.609	160.688	127.344	156.422
Nyap1	13.8572	-0.934168	0.862372	-1.08325	0.278695	0.999948	10.7065	18.9044	4.58896	10.7877
Nyap2	0	NA	NA	NA	NA	NA	0	0	0	0
Nynrin	0.368659	0	4.99758	0	1	NA	0	0	0	0
Nyx	4.7358	1.19291	1.51926	0.785191	0.432341	NA	4.28261	0	4.58896	5.39386
Oacyl	0	NA	NA	NA	NA	NA	0	0	0	0
Oaf	23.5767	-0.618661	0.594324	-1.04095	0.2979	0.999948	39.6142	35.4458	24.0921	24.8117
Oard1	423.061	0.00934106	0.14983	0.0623442	0.950289	0.999948	435.756	460.796	433.657	468.187
Oas1a	168.031	-0.129965	0.23537	-0.552176	0.580828	0.999948	214.131	226.853	208.798	194.179
Oas1b	179.208	0.127896	0.237733	0.537984	0.590588	0.999948	164.881	173.685	175.528	194.179
Oas1c	122.905	-0.233274	0.283983	-0.821435	0.411398	0.999948	134.902	138.239	114.724	117.586
Oas1d	0.627641	-3.42626	4.35154	-0.787369	0.431066	NA	3.21196	1.18153	0	0
Oas1e	0.285664	-1.50974	4.98905	-0.30261	0.762187	NA	0	1.18153	0	0
Oas1f	0.337579	-2.52333	4.88778	-0.516252	0.605679	NA	0	2.36306	0	0
Oas1g	3.54944	-0.731417	1.52184	-0.480614	0.630791	NA	6.42392	4.72611	4.58896	2.15754
Oas1h	0.294682	-1.50971	4.98905	-0.302605	0.762191	NA	0	1.18153	0	0
Oas2	277.309	0.100243	0.465328	0.215424	0.829437	0.999948	417.555	335.554	406.123	401.303
Oas3	685.341	0.358794	0.521091	0.688544	0.49111	0.999948	1014.98	880.238	1319.33	1111.13
Oasl1	1158.13	-0.0891065	0.10249	-0.869417	0.384619	0.999948	1337.25	1363.48	1338.83	1200.67
Oasl2	600.309	0.140277	0.142639	0.983439	0.325392	0.999948	876.865	838.885	962.535	928.822
Oat	1072.99	0.00516008	0.0986986	0.0522812	0.958305	0.999948	1127.4	1170.89	1196.57	1110.06
Oat-rs1	0	NA	NA	NA	NA	NA	0	0	0	0
Oaz1	335.566	-0.0342243	0.165391	-0.206929	0.836065	0.999948	367.234	348.551	345.32	353.837
Oaz1-ps	6.05116	-1.16933	1.36639	-0.855779	0.39212	NA	5.35327	4.72611	3.44172	1.07877
Oaz2	123.391	-0.127885	0.271609	-0.470843	0.637753	0.999948	130.62	122.879	108.988	122.98
Oaz2-ps	1.56005	3.00044	2.86294	1.04803	0.294624	NA	0	0	1.14724	2.15754
Oaz3	5.17464	1.0851	1.46607	0.740143	0.459213	NA	3.21196	3.54458	4.58896	9.70894
Obox1	0	NA	NA	NA	NA	NA	0	0	0	0
Obox2	0	NA	NA	NA	NA	NA	0	0	0	0
Obox3	0	NA	NA	NA	NA	NA	0	0	0	0
Obox3-ps1	0	NA	NA	NA	NA	NA	0	0	0	0
Obox3-ps2	0	NA	NA	NA	NA	NA	0	0	0	0
Obox3-ps3	0	NA	NA	NA	NA	NA	0	0	0	0
Obox3-ps4	0	NA	NA	NA	NA	NA	0	0	0	0
Obox3-ps5	0	NA	NA	NA	NA	NA	0	0	0	0
Obox3-ps6	0	NA	NA	NA	NA	NA	0	0	0	0
Obox3-ps7	0	NA	NA	NA	NA	NA	0	0	0	0
Obox3-ps8	0	NA	NA	NA	NA	NA	0	0	0	0
Obox4-ps1	0	NA	NA	NA	NA	NA	0	0	0	0
Obox4-ps10	0	NA	NA	NA	NA	NA	0	0	0	0
Obox4-ps11	0	NA	NA	NA	NA	NA	0	0	0	0
Obox4-ps12	0	NA	NA	NA	NA	NA	0	0	0	0
Obox4-ps13	0	NA	NA	NA	NA	NA	0	0	0	0
Obox4-ps14	0	NA	NA	NA	NA	NA	0	0	0	0
Obox4-ps15	0	NA	NA	NA	NA	NA	0	0	0	0
Obox4-ps16	0	NA	NA	NA	NA	NA	0	0	0	0
Obox4-ps17	0	NA	NA	NA	NA	NA	0	0	0	0
Obox4-ps18	0	NA	NA	NA	NA	NA	0	0	0	0
Obox4-ps19	0	NA	NA	NA	NA	NA	0	0	0	0
Obox4-ps2	0	NA	NA	NA	NA	NA	0	0	0	0
Obox4-ps20	0	NA	NA	NA	NA	NA	0	0	0	0
Obox4-ps21	0	NA	NA	NA	NA	NA	0	0	0	0
Obox4-ps22	0	NA	NA	NA	NA	NA	0	0	0	0
Obox4-ps23	0	NA	NA	NA	NA	NA	0	0	0	0
Obox4-ps24	0	NA	NA	NA	NA	NA	0	0	0	0
Obox4-ps25	0	NA	NA	NA	NA	NA	0	0	0	0
Obox4-ps26	0	NA	NA	NA	NA	NA	0	0	0	0
Obox4-ps27	0	NA	NA	NA	NA	NA	0	0	0	0
Obox4-ps28	0	NA	NA	NA	NA	NA	0	0	0	0
Obox4-ps29	0	NA	NA	NA	NA	NA	0	0	0	0
Obox4-ps3	0	NA	NA	NA	NA	NA	0	0	0	0
Obox4-ps30	0	NA	NA	NA	NA	NA	0	0	0	0
Obox4-ps31	0	NA	NA	NA	NA	NA	0	0	0	0
Obox4-ps32	0	NA	NA	NA	NA	NA	0	0	0	0
Obox4-ps33	0	NA	NA	NA	NA	NA	0	0	0	0
Obox4-ps34	0	NA	NA	NA	NA	NA	0	0	0	0
Obox4-ps35	0	NA	NA	NA	NA	NA	0	0	0	0
Obox4-ps36	0	NA	NA	NA	NA	NA	0	0	0	0
Obox4-ps37	0	NA	NA	NA	NA	NA	0	0	0	0
Obox4-ps38	0	NA	NA	NA	NA	NA	0	0	0	0
Obox4-ps39	0	NA	NA	NA	NA	NA	0	0	0	0
Obox4-ps4	0	NA	NA	NA	NA	NA	0	0	0	0
Obox4-ps5	0	NA	NA	NA	NA	NA	0	0	0	0
Obox4-ps6	0	NA	NA	NA	NA	NA	0	0	0	0
Obox4-ps7	0	NA	NA	NA	NA	NA	0	0	0	0
Obox4-ps8	0	NA	NA	NA	NA	NA	0	0	0	0
Obox4-ps9	0	NA	NA	NA	NA	NA	0	0	0	0
Obox5	0.123227	0	4.99758	0	1	NA	0	0	0	0
Obox6	0	NA	NA	NA	NA	NA	0	0	0	0
Obox6-ps1	0	NA	NA	NA	NA	NA	0	0	0	0
Obox7	0	NA	NA	NA	NA	NA	0	0	0	0
Obox8	0	NA	NA	NA	NA	NA	0	0	0	0
Obp1a	0	NA	NA	NA	NA	NA	0	0	0	0
Obp1b	0	NA	NA	NA	NA	NA	0	0	0	0
Obp2a	0	NA	NA	NA	NA	NA	0	0	0	0
Obp2b	0	NA	NA	NA	NA	NA	0	0	0	0
Obscn	1.99811	-3.74663	2.4676	-1.51833	0.128931	NA	4.28261	1.18153	0	0
Obsl1	2.96701	0.631434	1.67009	0.378084	0.705368	NA	1.07065	4.72611	4.58896	4.31509
Oc90	0.368659	0	4.99758	0	1	NA	0	0	0	0
Oca2	0	NA	NA	NA	NA	NA	0	0	0	0
Ocel1	185.499	-0.0654115	0.228315	-0.286497	0.774497	0.999948	163.81	154.78	150.289	154.264
Ociad1	962.028	0.0819956	0.103493	0.792281	0.428197	0.999948	1004.27	999.573	1095.62	1025.91
Ociad2	30.3543	0.0149398	0.533633	0.0279963	0.977665	0.999948	44.9675	44.8981	37.859	52.8598
Ocln	6.50722	2.59891	1.25392	2.07264	0.0382061	NA	1.07065	4.72611	20.6503	14.024
Ocm	0.3229	-0.0799387	4.9868	-0.0160301	0.98721	NA	0	1.18153	0	1.07877
Ocrl	220.507	-0.0289747	0.21057	-0.137601	0.890556	0.999948	211.989	189.044	190.442	202.809
Ocstamp	0	NA	NA	NA	NA	NA	0	0	0	0
Odam	0	NA	NA	NA	NA	NA	0	0	0	0
Odaph	1.4209	-2.40374	3.21714	-0.747166	0.454964	NA	2.14131	0	0	0
Odc1	594.806	-0.000238006	0.135627	-0.00175486	0.9986	0.999948	652.028	634.481	687.197	599.797
Odf1	0	NA	NA	NA	NA	NA	0	0	0	0
Odf2	1551.13	0.00342108	0.0840954	0.040681	0.96755	0.999948	1553.52	1593.88	1619.9	1535.09
Odf2l	382.998	0.0127527	0.205714	0.0619923	0.950569	0.999948	295.5	375.726	282.221	393.752
Odf3	0.572782	-0.0321036	4.06857	-0.00789064	0.993704	NA	0	1.18153	1.14724	0
Odf3b	0	NA	NA	NA	NA	NA	0	0	0	0
Odf3l1	0.16879	-1.50971	4.98905	-0.302605	0.762191	NA	0	1.18153	0	0
Odf3l2	0	NA	NA	NA	NA	NA	0	0	0	0
Odf4	0	NA	NA	NA	NA	NA	0	0	0	0
Odr4	590.748	0.011429	0.136419	0.0837788	0.933232	0.999948	583.506	639.207	566.737	664.523
Ofcc1	0	NA	NA	NA	NA	NA	0	0	0	0
Ofd1	504.008	0.0337564	0.147904	0.228231	0.819467	0.999948	491.43	519.872	465.78	568.512
Oga	1685.22	0.0686504	0.0848915	0.808684	0.418697	0.999948	1659.51	1729.76	1775.93	1777.82
Ogdh	2058.38	0.0363875	0.0812134	0.448048	0.654119	0.999948	2135.95	2114.94	2281.86	2078.79
Ogdhl	12.059	-0.794995	0.883697	-0.899624	0.368321	0.999948	18.2011	10.6338	8.03069	8.63017
Ogfod1	757.928	-0.0675092	0.115424	-0.58488	0.558628	0.999948	734.468	729.003	698.67	697.965
Ogfod2	345.023	0.0430321	0.172281	0.249778	0.802759	0.999948	398.283	322.557	386.62	357.073
Ogfod3	140.04	-0.00737394	0.252006	-0.029261	0.976656	0.999948	148.821	141.783	146.847	142.398
Ogfr	1233.35	0.0302846	0.0943633	0.320936	0.748259	0.999948	1380.07	1420.2	1483.38	1376.51
Ogfrl1	405.607	0.336065	0.167141	2.01066	0.0443614	0.999948	419.696	393.449	478.399	548.016
Ogg1	258.528	0.104669	0.197166	0.530866	0.595512	0.999948	256.957	211.494	265.013	239.487
Ogn	2.46533	-2.0059	2.28386	-0.878297	0.379783	NA	2.14131	2.36306	1.14724	0
Ogt	2498.38	0.0848245	0.0742442	1.14251	0.253244	0.999948	2274.07	2214.18	2365.61	2394.87
Oip5	305.273	-0.0785132	0.176833	-0.443997	0.657045	0.999948	293.359	308.379	268.454	300.977
Oip5os1	1996.43	0.0759552	0.0853234	0.890203	0.373357	0.999948	1747.31	1859.73	1775.93	2023.77
Oit1	0.123227	0	4.99758	0	1	NA	0	0	0	0
Oit3	18.0073	-0.375086	0.68109	-0.550714	0.58183	0.999948	36.4022	34.2643	27.5338	26.9693
Ola1	857.282	-0.0418057	0.108506	-0.385283	0.700028	0.999948	879.007	958.219	899.437	884.592
Olah	0.16879	-1.50971	4.98905	-0.302605	0.762191	NA	0	1.18153	0	0
Olfm1	5.60631	-0.556752	1.25691	-0.442953	0.6578	NA	11.7772	5.90764	2.29448	9.70894
Olfm2	4.02984	-0.280308	1.5466	-0.181241	0.856178	NA	4.28261	2.36306	1.14724	4.31509
Olfm3	0	NA	NA	NA	NA	NA	0	0	0	0
Olfm4	0	NA	NA	NA	NA	NA	0	0	0	0
Olfm5	0	NA	NA	NA	NA	NA	0	0	0	0
Olfml1	0	NA	NA	NA	NA	NA	0	0	0	0
Olfml2a	9.2485	-1.61957	1.06062	-1.52701	0.12676	0.999948	11.7772	25.9936	6.88345	5.39386
Olfml2b	15.0208	-0.607682	0.812919	-0.747531	0.454743	0.999948	16.0598	17.7229	9.17793	12.9453
Olfml3	19.7452	0.0425779	0.697978	0.0610017	0.951358	0.999948	17.1305	14.1783	17.2086	15.1028
Olfr1	0	NA	NA	NA	NA	NA	0	0	0	0
Olfr10	0	NA	NA	NA	NA	NA	0	0	0	0
Olfr1000	0	NA	NA	NA	NA	NA	0	0	0	0
Olfr1001-ps1	0	NA	NA	NA	NA	NA	0	0	0	0
Olfr1002	0	NA	NA	NA	NA	NA	0	0	0	0
Olfr1003-ps1	0	NA	NA	NA	NA	NA	0	0	0	0
Olfr1004-ps1	0	NA	NA	NA	NA	NA	0	0	0	0
Olfr1005-ps1	0	NA	NA	NA	NA	NA	0	0	0	0
Olfr1006	0	NA	NA	NA	NA	NA	0	0	0	0
Olfr1007-ps1	0	NA	NA	NA	NA	NA	0	0	0	0
Olfr1008	0	NA	NA	NA	NA	NA	0	0	0	0
Olfr1009	0	NA	NA	NA	NA	NA	0	0	0	0
Olfr101	2.72636	-0.332407	1.86174	-0.178546	0.858294	NA	2.14131	4.72611	0	5.39386
Olfr1010	0	NA	NA	NA	NA	NA	0	0	0	0
Olfr1012	0	NA	NA	NA	NA	NA	0	0	0	0
Olfr1013	0	NA	NA	NA	NA	NA	0	0	0	0
Olfr1014	0	NA	NA	NA	NA	NA	0	0	0	0
Olfr1015	0	NA	NA	NA	NA	NA	0	0	0	0
Olfr1016	0	NA	NA	NA	NA	NA	0	0	0	0
Olfr1017-ps1	0	NA	NA	NA	NA	NA	0	0	0	0
Olfr1018	0	NA	NA	NA	NA	NA	0	0	0	0
Olfr1019	0	NA	NA	NA	NA	NA	0	0	0	0
Olfr102	0	NA	NA	NA	NA	NA	0	0	0	0
Olfr1020	0	NA	NA	NA	NA	NA	0	0	0	0
Olfr1021-ps1	0	NA	NA	NA	NA	NA	0	0	0	0
Olfr1022	0	NA	NA	NA	NA	NA	0	0	0	0
Olfr1023	0	NA	NA	NA	NA	NA	0	0	0	0
Olfr1024	0	NA	NA	NA	NA	NA	0	0	0	0
Olfr1025-ps1	0	NA	NA	NA	NA	NA	0	0	0	0
Olfr1026	0	NA	NA	NA	NA	NA	0	0	0	0
Olfr1027-ps1	0	NA	NA	NA	NA	NA	0	0	0	0
Olfr1028	0	NA	NA	NA	NA	NA	0	0	0	0
Olfr1029	0	NA	NA	NA	NA	NA	0	0	0	0
Olfr103	0	NA	NA	NA	NA	NA	0	0	0	0
Olfr1030	0	NA	NA	NA	NA	NA	0	0	0	0
Olfr1031	0	NA	NA	NA	NA	NA	0	0	0	0
Olfr1032	0	NA	NA	NA	NA	NA	0	0	0	0
Olfr1033	0	NA	NA	NA	NA	NA	0	0	0	0
Olfr1034	0	NA	NA	NA	NA	NA	0	0	0	0
Olfr1035-ps1	0	NA	NA	NA	NA	NA	0	0	0	0
Olfr1036	0	NA	NA	NA	NA	NA	0	0	0	0
Olfr1037	0	NA	NA	NA	NA	NA	0	0	0	0
Olfr1038-ps	0	NA	NA	NA	NA	NA	0	0	0	0
Olfr1039	0	NA	NA	NA	NA	NA	0	0	0	0
Olfr104-ps	0	NA	NA	NA	NA	NA	0	0	0	0
Olfr1040	0	NA	NA	NA	NA	NA	0	0	0	0
Olfr1041-ps1	0	NA	NA	NA	NA	NA	0	0	0	0
Olfr1042	0	NA	NA	NA	NA	NA	0	0	0	0
Olfr1043	0	NA	NA	NA	NA	NA	0	0	0	0
Olfr1044	0	NA	NA	NA	NA	NA	0	0	0	0
Olfr1045	0	NA	NA	NA	NA	NA	0	0	0	0
Olfr1046	0	NA	NA	NA	NA	NA	0	0	0	0
Olfr1047	0	NA	NA	NA	NA	NA	0	0	0	0
Olfr1048	0	NA	NA	NA	NA	NA	0	0	0	0
Olfr1049	0	NA	NA	NA	NA	NA	0	0	0	0
Olfr105-ps	0	NA	NA	NA	NA	NA	0	0	0	0
Olfr1050-ps1	0	NA	NA	NA	NA	NA	0	0	0	0
Olfr1051	0	NA	NA	NA	NA	NA	0	0	0	0
Olfr1052	0	NA	NA	NA	NA	NA	0	0	0	0
Olfr1053	0	NA	NA	NA	NA	NA	0	0	0	0
Olfr1054	0	NA	NA	NA	NA	NA	0	0	0	0
Olfr1055	0	NA	NA	NA	NA	NA	0	0	0	0
Olfr1056	0	NA	NA	NA	NA	NA	0	0	0	0
Olfr1057	0	NA	NA	NA	NA	NA	0	0	0	0
Olfr1058	0	NA	NA	NA	NA	NA	0	0	0	0
Olfr1059-ps1	0	NA	NA	NA	NA	NA	0	0	0	0
Olfr106-ps	0	NA	NA	NA	NA	NA	0	0	0	0
Olfr1060-ps1	0	NA	NA	NA	NA	NA	0	0	0	0
Olfr1061	0	NA	NA	NA	NA	NA	0	0	0	0
Olfr1062	0	NA	NA	NA	NA	NA	0	0	0	0
Olfr1063-ps1	0	NA	NA	NA	NA	NA	0	0	0	0
Olfr1064-ps1	0	NA	NA	NA	NA	NA	0	0	0	0
Olfr1065	0	NA	NA	NA	NA	NA	0	0	0	0
Olfr1066	0	NA	NA	NA	NA	NA	0	0	0	0
Olfr1069-ps1	0	NA	NA	NA	NA	NA	0	0	0	0
Olfr107	0	NA	NA	NA	NA	NA	0	0	0	0
Olfr1070-ps1	0	NA	NA	NA	NA	NA	0	0	0	0
Olfr1073-ps1	0	NA	NA	NA	NA	NA	0	0	0	0
Olfr1075-ps1	0	NA	NA	NA	NA	NA	0	0	0	0
Olfr1076	0	NA	NA	NA	NA	NA	0	0	0	0
Olfr1077-ps1	0	NA	NA	NA	NA	NA	0	0	0	0
Olfr1078-ps1	0	NA	NA	NA	NA	NA	0	0	0	0
Olfr1079	0	NA	NA	NA	NA	NA	0	0	0	0
Olfr108	0	NA	NA	NA	NA	NA	0	0	0	0
Olfr1080	0	NA	NA	NA	NA	NA	0	0	0	0
Olfr1081-ps1	0	NA	NA	NA	NA	NA	0	0	0	0
Olfr1082	0	NA	NA	NA	NA	NA	0	0	0	0
Olfr1083-ps	0	NA	NA	NA	NA	NA	0	0	0	0
Olfr1084	0	NA	NA	NA	NA	NA	0	0	0	0
Olfr1085	0	NA	NA	NA	NA	NA	0	0	0	0
Olfr1086	0	NA	NA	NA	NA	NA	0	0	0	0
Olfr1087	0	NA	NA	NA	NA	NA	0	0	0	0
Olfr1088-ps1	0	NA	NA	NA	NA	NA	0	0	0	0
Olfr1089	0	NA	NA	NA	NA	NA	0	0	0	0
Olfr109	0	NA	NA	NA	NA	NA	0	0	0	0
Olfr1090	0	NA	NA	NA	NA	NA	0	0	0	0
Olfr1091-ps1	0	NA	NA	NA	NA	NA	0	0	0	0
Olfr1092-ps1	0	NA	NA	NA	NA	NA	0	0	0	0
Olfr1093	0	NA	NA	NA	NA	NA	0	0	0	0
Olfr1094	0	NA	NA	NA	NA	NA	0	0	0	0
Olfr1095	0	NA	NA	NA	NA	NA	0	0	0	0
Olfr1097	0	NA	NA	NA	NA	NA	0	0	0	0
Olfr1098	0	NA	NA	NA	NA	NA	0	0	0	0
Olfr1099	0	NA	NA	NA	NA	NA	0	0	0	0
Olfr11	0	NA	NA	NA	NA	NA	0	0	0	0
Olfr110	0	NA	NA	NA	NA	NA	0	0	0	0
Olfr1100	0	NA	NA	NA	NA	NA	0	0	0	0
Olfr1101	0	NA	NA	NA	NA	NA	0	0	0	0
Olfr1102	0	NA	NA	NA	NA	NA	0	0	0	0
Olfr1103-ps1	0	NA	NA	NA	NA	NA	0	0	0	0
Olfr1104	0	NA	NA	NA	NA	NA	0	0	0	0
Olfr1105	0	NA	NA	NA	NA	NA	0	0	0	0
Olfr1106	0	NA	NA	NA	NA	NA	0	0	0	0
Olfr1107	0	NA	NA	NA	NA	NA	0	0	0	0
Olfr1108-ps1	0	NA	NA	NA	NA	NA	0	0	0	0
Olfr1109	0	NA	NA	NA	NA	NA	0	0	0	0
Olfr111	0	NA	NA	NA	NA	NA	0	0	0	0
Olfr1110	0	NA	NA	NA	NA	NA	0	0	0	0
Olfr1111	0	NA	NA	NA	NA	NA	0	0	0	0
Olfr1112	0	NA	NA	NA	NA	NA	0	0	0	0
Olfr1113	0	NA	NA	NA	NA	NA	0	0	0	0
Olfr1114-ps1	0	NA	NA	NA	NA	NA	0	0	0	0
Olfr1115	0	NA	NA	NA	NA	NA	0	0	0	0
Olfr1116	0	NA	NA	NA	NA	NA	0	0	0	0
Olfr1117-ps1	0	NA	NA	NA	NA	NA	0	0	0	0
Olfr1118	0	NA	NA	NA	NA	NA	0	0	0	0
Olfr1119-ps1	0	NA	NA	NA	NA	NA	0	0	0	0
Olfr112	0	NA	NA	NA	NA	NA	0	0	0	0
Olfr1120	0	NA	NA	NA	NA	NA	0	0	0	0
Olfr1121	0	NA	NA	NA	NA	NA	0	0	0	0
Olfr1122	0	NA	NA	NA	NA	NA	0	0	0	0
Olfr1123	0	NA	NA	NA	NA	NA	0	0	0	0
Olfr1124	0.163892	1.45876	4.99219	0.292209	0.770127	NA	0	0	1.14724	0
Olfr1126	0	NA	NA	NA	NA	NA	0	0	0	0
Olfr1127-ps1	0	NA	NA	NA	NA	NA	0	0	0	0
Olfr1128	0	NA	NA	NA	NA	NA	0	0	0	0
Olfr1129	0	NA	NA	NA	NA	NA	0	0	0	0
Olfr113	0	NA	NA	NA	NA	NA	0	0	0	0
Olfr1130	0	NA	NA	NA	NA	NA	0	0	0	0
Olfr1131	0	NA	NA	NA	NA	NA	0	0	0	0
Olfr1132	0	NA	NA	NA	NA	NA	0	0	0	0
Olfr1133	0	NA	NA	NA	NA	NA	0	0	0	0
Olfr1134	0	NA	NA	NA	NA	NA	0	0	0	0
Olfr1135	0	NA	NA	NA	NA	NA	0	0	0	0
Olfr1136	0	NA	NA	NA	NA	NA	0	0	0	0
Olfr1137	0	NA	NA	NA	NA	NA	0	0	0	0
Olfr1138	0	NA	NA	NA	NA	NA	0	0	0	0
Olfr1139-ps1	0	NA	NA	NA	NA	NA	0	0	0	0
Olfr114	0	NA	NA	NA	NA	NA	0	0	0	0
Olfr1140	0	NA	NA	NA	NA	NA	0	0	0	0
Olfr1141	0	NA	NA	NA	NA	NA	0	0	0	0
Olfr1142-ps1	0	NA	NA	NA	NA	NA	0	0	0	0
Olfr1143	0	NA	NA	NA	NA	NA	0	0	0	0
Olfr1144-ps1	0	NA	NA	NA	NA	NA	0	0	0	0
Olfr1145	0	NA	NA	NA	NA	NA	0	0	0	0
Olfr1146-ps1	0	NA	NA	NA	NA	NA	0	0	0	0
Olfr1147-ps1	0	NA	NA	NA	NA	NA	0	0	0	0
Olfr1148	0	NA	NA	NA	NA	NA	0	0	0	0
Olfr1149-ps1	0	NA	NA	NA	NA	NA	0	0	0	0
Olfr115	0	NA	NA	NA	NA	NA	0	0	0	0
Olfr1150-ps1	0	NA	NA	NA	NA	NA	0	0	0	0
Olfr1151	0	NA	NA	NA	NA	NA	0	0	0	0
Olfr1152	0	NA	NA	NA	NA	NA	0	0	0	0
Olfr1153	0	NA	NA	NA	NA	NA	0	0	0	0
Olfr1154	0	NA	NA	NA	NA	NA	0	0	0	0
Olfr1155	0	NA	NA	NA	NA	NA	0	0	0	0
Olfr1156	0	NA	NA	NA	NA	NA	0	0	0	0
Olfr1157	0.123227	0	4.99758	0	1	NA	0	0	0	0
Olfr1158	0	NA	NA	NA	NA	NA	0	0	0	0
Olfr1159-ps1	0	NA	NA	NA	NA	NA	0	0	0	0
Olfr116	0	NA	NA	NA	NA	NA	0	0	0	0
Olfr1160	0	NA	NA	NA	NA	NA	0	0	0	0
Olfr1161	0	NA	NA	NA	NA	NA	0	0	0	0
Olfr1162	0	NA	NA	NA	NA	NA	0	0	0	0
Olfr1163	0	NA	NA	NA	NA	NA	0	0	0	0
Olfr1164	0	NA	NA	NA	NA	NA	0	0	0	0
Olfr1165-ps	0	NA	NA	NA	NA	NA	0	0	0	0
Olfr1166	0	NA	NA	NA	NA	NA	0	0	0	0
Olfr1167	0	NA	NA	NA	NA	NA	0	0	0	0
Olfr1168	0	NA	NA	NA	NA	NA	0	0	0	0
Olfr1169-ps1	0	NA	NA	NA	NA	NA	0	0	0	0
Olfr117	0	NA	NA	NA	NA	NA	0	0	0	0
Olfr1170	0	NA	NA	NA	NA	NA	0	0	0	0
Olfr1171-ps1	0	NA	NA	NA	NA	NA	0	0	0	0
Olfr1172-ps1	0	NA	NA	NA	NA	NA	0	0	0	0
Olfr1173	0	NA	NA	NA	NA	NA	0	0	0	0
Olfr1174-ps	0	NA	NA	NA	NA	NA	0	0	0	0
Olfr1175-ps	0	NA	NA	NA	NA	NA	0	0	0	0
Olfr1176	0	NA	NA	NA	NA	NA	0	0	0	0
Olfr1177-ps	0	NA	NA	NA	NA	NA	0	0	0	0
Olfr1178	0	NA	NA	NA	NA	NA	0	0	0	0
Olfr1179	0	NA	NA	NA	NA	NA	0	0	0	0
Olfr118	0.116874	0	4.99758	0	1	NA	0	0	0	0
Olfr1180	0	NA	NA	NA	NA	NA	0	0	0	0
Olfr1181	0	NA	NA	NA	NA	NA	0	0	0	0
Olfr1183	0	NA	NA	NA	NA	NA	0	0	0	0
Olfr1184	0	NA	NA	NA	NA	NA	0	0	0	0
Olfr1185-ps1	0	NA	NA	NA	NA	NA	0	0	0	0
Olfr1186	0	NA	NA	NA	NA	NA	0	0	0	0
Olfr1187-ps1	0	NA	NA	NA	NA	NA	0	0	0	0
Olfr1188	0	NA	NA	NA	NA	NA	0	0	0	0
Olfr1189	0	NA	NA	NA	NA	NA	0	0	0	0
Olfr119	0	NA	NA	NA	NA	NA	0	0	0	0
Olfr1191-ps1	0	NA	NA	NA	NA	NA	0	0	0	0
Olfr1192-ps1	0	NA	NA	NA	NA	NA	0	0	0	0
Olfr1193	0	NA	NA	NA	NA	NA	0	0	0	0
Olfr1195	0	NA	NA	NA	NA	NA	0	0	0	0
Olfr1196	0	NA	NA	NA	NA	NA	0	0	0	0
Olfr1197	0	NA	NA	NA	NA	NA	0	0	0	0
Olfr1198	0	NA	NA	NA	NA	NA	0	0	0	0
Olfr1199	0	NA	NA	NA	NA	NA	0	0	0	0
Olfr12	0	NA	NA	NA	NA	NA	0	0	0	0
Olfr120	0	NA	NA	NA	NA	NA	0	0	0	0
Olfr1200	0	NA	NA	NA	NA	NA	0	0	0	0
Olfr1201	0	NA	NA	NA	NA	NA	0	0	0	0
Olfr1202	0	NA	NA	NA	NA	NA	0	0	0	0
Olfr1204	0	NA	NA	NA	NA	NA	0	0	0	0
Olfr1205	0	NA	NA	NA	NA	NA	0	0	0	0
Olfr1206	0	NA	NA	NA	NA	NA	0	0	0	0
Olfr1208	0	NA	NA	NA	NA	NA	0	0	0	0
Olfr1209	0	NA	NA	NA	NA	NA	0	0	0	0
Olfr121	0	NA	NA	NA	NA	NA	0	0	0	0
Olfr1211	0.116874	0	4.99758	0	1	NA	0	0	0	0
Olfr1212	0	NA	NA	NA	NA	NA	0	0	0	0
Olfr1214	0	NA	NA	NA	NA	NA	0	0	0	0
Olfr1215	0	NA	NA	NA	NA	NA	0	0	0	0
Olfr1216	0	NA	NA	NA	NA	NA	0	0	0	0
Olfr1217	0	NA	NA	NA	NA	NA	0	0	0	0
Olfr1218	0	NA	NA	NA	NA	NA	0	0	0	0
Olfr1219	0	NA	NA	NA	NA	NA	0	0	0	0
Olfr122	0	NA	NA	NA	NA	NA	0	0	0	0
Olfr1220	0	NA	NA	NA	NA	NA	0	0	0	0
Olfr1221	0	NA	NA	NA	NA	NA	0	0	0	0
Olfr1222	0	NA	NA	NA	NA	NA	0	0	0	0
Olfr1223	0	NA	NA	NA	NA	NA	0	0	0	0
Olfr1224-ps1	0	NA	NA	NA	NA	NA	0	0	0	0
Olfr1225	0	NA	NA	NA	NA	NA	0	0	0	0
Olfr1226	0	NA	NA	NA	NA	NA	0	0	0	0
Olfr1227-ps1	0	NA	NA	NA	NA	NA	0	0	0	0
Olfr1228	0	NA	NA	NA	NA	NA	0	0	0	0
Olfr1229	0	NA	NA	NA	NA	NA	0	0	0	0
Olfr123	0	NA	NA	NA	NA	NA	0	0	0	0
Olfr1230	0	NA	NA	NA	NA	NA	0	0	0	0
Olfr1231	0	NA	NA	NA	NA	NA	0	0	0	0
Olfr1232	0	NA	NA	NA	NA	NA	0	0	0	0
Olfr1233	0	NA	NA	NA	NA	NA	0	0	0	0
Olfr1234	0	NA	NA	NA	NA	NA	0	0	0	0
Olfr1235-ps1	0	NA	NA	NA	NA	NA	0	0	0	0
Olfr1238	0	NA	NA	NA	NA	NA	0	0	0	0
Olfr1239	0	NA	NA	NA	NA	NA	0	0	0	0
Olfr124	0.163892	1.45876	4.99219	0.292209	0.770127	NA	0	0	1.14724	0
Olfr1240	0	NA	NA	NA	NA	NA	0	0	0	0
Olfr1241	0	NA	NA	NA	NA	NA	0	0	0	0
Olfr1242	0	NA	NA	NA	NA	NA	0	0	0	0
Olfr1243	0	NA	NA	NA	NA	NA	0	0	0	0
Olfr1244-ps1	0	NA	NA	NA	NA	NA	0	0	0	0
Olfr1245	0	NA	NA	NA	NA	NA	0	0	0	0
Olfr1246	0	NA	NA	NA	NA	NA	0	0	0	0
Olfr1247	0	NA	NA	NA	NA	NA	0	0	0	0
Olfr1248	0	NA	NA	NA	NA	NA	0	0	0	0
Olfr1249	0	NA	NA	NA	NA	NA	0	0	0	0
Olfr125	0	NA	NA	NA	NA	NA	0	0	0	0
Olfr1250	0	NA	NA	NA	NA	NA	0	0	0	0
Olfr1251	0	NA	NA	NA	NA	NA	0	0	0	0
Olfr1252	0	NA	NA	NA	NA	NA	0	0	0	0
Olfr1253	0	NA	NA	NA	NA	NA	0	0	0	0
Olfr1254	0	NA	NA	NA	NA	NA	0	0	0	0
Olfr1255	0	NA	NA	NA	NA	NA	0	0	0	0
Olfr1256	0	NA	NA	NA	NA	NA	0	0	0	0
Olfr1257	0	NA	NA	NA	NA	NA	0	0	0	0
Olfr1258	0	NA	NA	NA	NA	NA	0	0	0	0
Olfr1259	0	NA	NA	NA	NA	NA	0	0	0	0
Olfr126	0	NA	NA	NA	NA	NA	0	0	0	0
Olfr1260	0	NA	NA	NA	NA	NA	0	0	0	0
Olfr1261	0	NA	NA	NA	NA	NA	0	0	0	0
Olfr1262	0	NA	NA	NA	NA	NA	0	0	0	0
Olfr1263	0	NA	NA	NA	NA	NA	0	0	0	0
Olfr1264	0	NA	NA	NA	NA	NA	0	0	0	0
Olfr1265	0	NA	NA	NA	NA	NA	0	0	0	0
Olfr1266-ps1	0	NA	NA	NA	NA	NA	0	0	0	0
Olfr1267-ps1	0	NA	NA	NA	NA	NA	0	0	0	0
Olfr1268-ps1	0	NA	NA	NA	NA	NA	0	0	0	0
Olfr1269	0	NA	NA	NA	NA	NA	0	0	0	0
Olfr127	0.486791	0.936375	4.49708	0.208218	0.835059	NA	0	1.18153	1.14724	1.07877
Olfr1270	0	NA	NA	NA	NA	NA	0	0	0	0
Olfr1271	0.16879	-1.50971	4.98905	-0.302605	0.762191	NA	0	1.18153	0	0
Olfr1272	0	NA	NA	NA	NA	NA	0	0	0	0
Olfr1273-ps	0	NA	NA	NA	NA	NA	0	0	0	0
Olfr1274-ps	0	NA	NA	NA	NA	NA	0	0	0	0
Olfr1275	0	NA	NA	NA	NA	NA	0	0	0	0
Olfr1276	0	NA	NA	NA	NA	NA	0	0	0	0
Olfr1277	0	NA	NA	NA	NA	NA	0	0	0	0
Olfr1278	0	NA	NA	NA	NA	NA	0	0	0	0
Olfr1279	0.836254	-0.993852	3.45312	-0.287812	0.77349	NA	1.07065	1.18153	1.14724	0
Olfr128	0	NA	NA	NA	NA	NA	0	0	0	0
Olfr1280	0	NA	NA	NA	NA	NA	0	0	0	0
Olfr1281	0	NA	NA	NA	NA	NA	0	0	0	0
Olfr1282	0	NA	NA	NA	NA	NA	0	0	0	0
Olfr1283	0	NA	NA	NA	NA	NA	0	0	0	0
Olfr1284	0	NA	NA	NA	NA	NA	0	0	0	0
Olfr1285	0	NA	NA	NA	NA	NA	0	0	0	0
Olfr1286	0	NA	NA	NA	NA	NA	0	0	0	0
Olfr1287	0	NA	NA	NA	NA	NA	0	0	0	0
Olfr1288	0	NA	NA	NA	NA	NA	0	0	0	0
Olfr1289	0	NA	NA	NA	NA	NA	0	0	0	0
Olfr129	0	NA	NA	NA	NA	NA	0	0	0	0
Olfr1290	0	NA	NA	NA	NA	NA	0	0	0	0
Olfr1291-ps1	0	NA	NA	NA	NA	NA	0	0	0	0
Olfr1292-ps1	0	NA	NA	NA	NA	NA	0	0	0	0
Olfr1293-ps	0	NA	NA	NA	NA	NA	0	0	0	0
Olfr1294	0	NA	NA	NA	NA	NA	0	0	0	0
Olfr1295	0	NA	NA	NA	NA	NA	0	0	0	0
Olfr1296-ps1	0	NA	NA	NA	NA	NA	0	0	0	0
Olfr1297	0	NA	NA	NA	NA	NA	0	0	0	0
Olfr1298	0	NA	NA	NA	NA	NA	0	0	0	0
Olfr1299	0	NA	NA	NA	NA	NA	0	0	0	0
Olfr13	0	NA	NA	NA	NA	NA	0	0	0	0
Olfr130	0	NA	NA	NA	NA	NA	0	0	0	0
Olfr1300-ps1	0	NA	NA	NA	NA	NA	0	0	0	0
Olfr1301	0	NA	NA	NA	NA	NA	0	0	0	0
Olfr1302	0	NA	NA	NA	NA	NA	0	0	0	0
Olfr1303	0	NA	NA	NA	NA	NA	0	0	0	0
Olfr1304-ps1	0	NA	NA	NA	NA	NA	0	0	0	0
Olfr1305	0	NA	NA	NA	NA	NA	0	0	0	0
Olfr1306	0	NA	NA	NA	NA	NA	0	0	0	0
Olfr1307	0	NA	NA	NA	NA	NA	0	0	0	0
Olfr1308	0	NA	NA	NA	NA	NA	0	0	0	0
Olfr1309	0	NA	NA	NA	NA	NA	0	0	0	0
Olfr131	0	NA	NA	NA	NA	NA	0	0	0	0
Olfr1310	0	NA	NA	NA	NA	NA	0	0	0	0
Olfr1311	0	NA	NA	NA	NA	NA	0	0	0	0
Olfr1312	0	NA	NA	NA	NA	NA	0	0	0	0
Olfr1313	0	NA	NA	NA	NA	NA	0	0	0	0
Olfr1314	0	NA	NA	NA	NA	NA	0	0	0	0
Olfr1315-ps1	0	NA	NA	NA	NA	NA	0	0	0	0
Olfr1316	0	NA	NA	NA	NA	NA	0	0	0	0
Olfr1317	0	NA	NA	NA	NA	NA	0	0	0	0
Olfr1318	0	NA	NA	NA	NA	NA	0	0	0	0
Olfr1319-ps1	0	NA	NA	NA	NA	NA	0	0	0	0
Olfr132	0	NA	NA	NA	NA	NA	0	0	0	0
Olfr1320	0	NA	NA	NA	NA	NA	0	0	0	0
Olfr1321	0	NA	NA	NA	NA	NA	0	0	0	0
Olfr1322	0	NA	NA	NA	NA	NA	0	0	0	0
Olfr1323	0	NA	NA	NA	NA	NA	0	0	0	0
Olfr1324	0	NA	NA	NA	NA	NA	0	0	0	0
Olfr1325	0	NA	NA	NA	NA	NA	0	0	0	0
Olfr1326-ps1	0	NA	NA	NA	NA	NA	0	0	0	0
Olfr1327-ps1	0	NA	NA	NA	NA	NA	0	0	0	0
Olfr1328	0	NA	NA	NA	NA	NA	0	0	0	0
Olfr1329	0	NA	NA	NA	NA	NA	0	0	0	0
Olfr133	0	NA	NA	NA	NA	NA	0	0	0	0
Olfr1330	0.433716	0.035705	4.82548	0.00739925	0.994096	NA	1.07065	0	1.14724	0
Olfr1331	0	NA	NA	NA	NA	NA	0	0	0	0
Olfr1332-ps1	0	NA	NA	NA	NA	NA	0	0	0	0
Olfr1333	0	NA	NA	NA	NA	NA	0	0	0	0
Olfr1335	0	NA	NA	NA	NA	NA	0	0	0	0
Olfr1336	0	NA	NA	NA	NA	NA	0	0	0	0
Olfr1337	0	NA	NA	NA	NA	NA	0	0	0	0
Olfr1338	0	NA	NA	NA	NA	NA	0	0	0	0
Olfr1339	0	NA	NA	NA	NA	NA	0	0	0	0
Olfr134	0	NA	NA	NA	NA	NA	0	0	0	0
Olfr1340	0.15411	1.41398	4.99533	0.283061	0.77713	NA	0	0	0	1.07877
Olfr1341	0	NA	NA	NA	NA	NA	0	0	0	0
Olfr1342	0	NA	NA	NA	NA	NA	0	0	0	0
Olfr1343-ps1	0	NA	NA	NA	NA	NA	0	0	0	0
Olfr1344	0	NA	NA	NA	NA	NA	0	0	0	0
Olfr1345-ps1	0	NA	NA	NA	NA	NA	0	0	0	0
Olfr1346	0	NA	NA	NA	NA	NA	0	0	0	0
Olfr1347	0	NA	NA	NA	NA	NA	0	0	0	0
Olfr1348	0	NA	NA	NA	NA	NA	0	0	0	0
Olfr1349	0	NA	NA	NA	NA	NA	0	0	0	0
Olfr135	0	NA	NA	NA	NA	NA	0	0	0	0
Olfr1350	0	NA	NA	NA	NA	NA	0	0	0	0
Olfr1351	0	NA	NA	NA	NA	NA	0	0	0	0
Olfr1352	0	NA	NA	NA	NA	NA	0	0	0	0
Olfr1353	0	NA	NA	NA	NA	NA	0	0	0	0
Olfr1354	0	NA	NA	NA	NA	NA	0	0	0	0
Olfr1355	0	NA	NA	NA	NA	NA	0	0	0	0
Olfr1356	0	NA	NA	NA	NA	NA	0	0	0	0
Olfr1357	0	NA	NA	NA	NA	NA	0	0	0	0
Olfr1358	0	NA	NA	NA	NA	NA	0	0	0	0
Olfr1359	0	NA	NA	NA	NA	NA	0	0	0	0
Olfr136	0	NA	NA	NA	NA	NA	0	0	0	0
Olfr1360	0	NA	NA	NA	NA	NA	0	0	0	0
Olfr1361	0	NA	NA	NA	NA	NA	0	0	0	0
Olfr1362	0	NA	NA	NA	NA	NA	0	0	0	0
Olfr1364	0	NA	NA	NA	NA	NA	0	0	0	0
Olfr1366	0.48922	0	4.61303	0	1	NA	0	0	0	0
Olfr1367	0	NA	NA	NA	NA	NA	0	0	0	0
Olfr1368	0	NA	NA	NA	NA	NA	0	0	0	0
Olfr1369-ps1	0	NA	NA	NA	NA	NA	0	0	0	0
Olfr137	0	NA	NA	NA	NA	NA	0	0	0	0
Olfr1370	0	NA	NA	NA	NA	NA	0	0	0	0
Olfr1371	0	NA	NA	NA	NA	NA	0	0	0	0
Olfr1372-ps1	7.91357	-0.383902	1.06393	-0.360832	0.718225	NA	19.2718	8.2707	11.4724	9.70894
Olfr1373	0	NA	NA	NA	NA	NA	0	0	0	0
Olfr1374-ps1	0	NA	NA	NA	NA	NA	0	0	0	0
Olfr1375	0	NA	NA	NA	NA	NA	0	0	0	0
Olfr1376-ps1	0	NA	NA	NA	NA	NA	0	0	0	0
Olfr1377	0	NA	NA	NA	NA	NA	0	0	0	0
Olfr1378	0	NA	NA	NA	NA	NA	0	0	0	0
Olfr1379-ps1	0	NA	NA	NA	NA	NA	0	0	0	0
Olfr138	0	NA	NA	NA	NA	NA	0	0	0	0
Olfr1380	0	NA	NA	NA	NA	NA	0	0	0	0
Olfr1381	0	NA	NA	NA	NA	NA	0	0	0	0
Olfr1382	0	NA	NA	NA	NA	NA	0	0	0	0
Olfr1383	0	NA	NA	NA	NA	NA	0	0	0	0
Olfr1384	0	NA	NA	NA	NA	NA	0	0	0	0
Olfr1385	0	NA	NA	NA	NA	NA	0	0	0	0
Olfr1386	0	NA	NA	NA	NA	NA	0	0	0	0
Olfr1387	0	NA	NA	NA	NA	NA	0	0	0	0
Olfr1388	0	NA	NA	NA	NA	NA	0	0	0	0
Olfr1389	0	NA	NA	NA	NA	NA	0	0	0	0
Olfr139	0	NA	NA	NA	NA	NA	0	0	0	0
Olfr1390	0	NA	NA	NA	NA	NA	0	0	0	0
Olfr1391	0	NA	NA	NA	NA	NA	0	0	0	0
Olfr1392	0.318002	2.42743	4.89236	0.496168	0.619776	NA	0	0	1.14724	1.07877
Olfr1393	3.91188	0.588195	1.42178	0.413705	0.67909	NA	5.35327	3.54458	8.03069	5.39386
Olfr1394	0	NA	NA	NA	NA	NA	0	0	0	0
Olfr1395	0	NA	NA	NA	NA	NA	0	0	0	0
Olfr1396	3.93523	-0.181214	1.49883	-0.120904	0.903767	NA	5.35327	7.08917	2.29448	8.63017
Olfr1397-ps1	0	NA	NA	NA	NA	NA	0	0	0	0
Olfr1398-ps1	0	NA	NA	NA	NA	NA	0	0	0	0
Olfr140	0	NA	NA	NA	NA	NA	0	0	0	0
Olfr1401-ps1	0	NA	NA	NA	NA	NA	0	0	0	0
Olfr1402	0	NA	NA	NA	NA	NA	0	0	0	0
Olfr1404	0.116874	0	4.99758	0	1	NA	0	0	0	0
Olfr1406	0	NA	NA	NA	NA	NA	0	0	0	0
Olfr1407-ps1	0	NA	NA	NA	NA	NA	0	0	0	0
Olfr1408	0	NA	NA	NA	NA	NA	0	0	0	0
Olfr1409-ps1	0	NA	NA	NA	NA	NA	0	0	0	0
Olfr141	0	NA	NA	NA	NA	NA	0	0	0	0
Olfr1410	0	NA	NA	NA	NA	NA	0	0	0	0
Olfr1411	0	NA	NA	NA	NA	NA	0	0	0	0
Olfr1412	0	NA	NA	NA	NA	NA	0	0	0	0
Olfr1413	0	NA	NA	NA	NA	NA	0	0	0	0
Olfr1414	0	NA	NA	NA	NA	NA	0	0	0	0
Olfr1415	0	NA	NA	NA	NA	NA	0	0	0	0
Olfr1416	0	NA	NA	NA	NA	NA	0	0	0	0
Olfr1417	0	NA	NA	NA	NA	NA	0	0	0	0
Olfr1418	0	NA	NA	NA	NA	NA	0	0	0	0
Olfr1419	0	NA	NA	NA	NA	NA	0	0	0	0
Olfr142	0	NA	NA	NA	NA	NA	0	0	0	0
Olfr1420	0.602407	0	4.63855	0	1	NA	0	0	0	0
Olfr1421-ps1	0.287118	1.45876	4.99219	0.292209	0.770127	NA	0	0	1.14724	0
Olfr1422-ps1	0	NA	NA	NA	NA	NA	0	0	0	0
Olfr1423	0	NA	NA	NA	NA	NA	0	0	0	0
Olfr1424	0	NA	NA	NA	NA	NA	0	0	0	0
Olfr1425	0	NA	NA	NA	NA	NA	0	0	0	0
Olfr1426	0	NA	NA	NA	NA	NA	0	0	0	0
Olfr1427	0	NA	NA	NA	NA	NA	0	0	0	0
Olfr1428	0	NA	NA	NA	NA	NA	0	0	0	0
Olfr143	0	NA	NA	NA	NA	NA	0	0	0	0
Olfr1430-ps1	0	NA	NA	NA	NA	NA	0	0	0	0
Olfr1431	0	NA	NA	NA	NA	NA	0	0	0	0
Olfr1432	0	NA	NA	NA	NA	NA	0	0	0	0
Olfr1434	0	NA	NA	NA	NA	NA	0	0	0	0
Olfr1435-ps1	0	NA	NA	NA	NA	NA	0	0	0	0
Olfr1436	0	NA	NA	NA	NA	NA	0	0	0	0
Olfr1437	0	NA	NA	NA	NA	NA	0	0	0	0
Olfr1438-ps1	0	NA	NA	NA	NA	NA	0	0	0	0
Olfr1439-ps1	0	NA	NA	NA	NA	NA	0	0	0	0
Olfr1440	0	NA	NA	NA	NA	NA	0	0	0	0
Olfr1441	0.251785	0	4.99758	0	1	NA	0	0	0	0
Olfr1442	0	NA	NA	NA	NA	NA	0	0	0	0
Olfr1443	0	NA	NA	NA	NA	NA	0	0	0	0
Olfr1444	5.88141	0.615846	1.19763	0.514222	0.607096	NA	4.28261	5.90764	8.03069	7.5514
Olfr1445	0.240101	0	4.99758	0	1	NA	0	0	0	0
Olfr1446	0.123227	0	4.99758	0	1	NA	0	0	0	0
Olfr1447	0	NA	NA	NA	NA	NA	0	0	0	0
Olfr1448	0	NA	NA	NA	NA	NA	0	0	0	0
Olfr1449	0	NA	NA	NA	NA	NA	0	0	0	0
Olfr145	0	NA	NA	NA	NA	NA	0	0	0	0
Olfr1450	0.123227	0	4.99758	0	1	NA	0	0	0	0
Olfr1451	0	NA	NA	NA	NA	NA	0	0	0	0
Olfr1452-ps1	0	NA	NA	NA	NA	NA	0	0	0	0
Olfr1453	0	NA	NA	NA	NA	NA	0	0	0	0
Olfr1454	0	NA	NA	NA	NA	NA	0	0	0	0
Olfr1455-ps1	0	NA	NA	NA	NA	NA	0	0	0	0
Olfr1456-ps1	0	NA	NA	NA	NA	NA	0	0	0	0
Olfr1457	0	NA	NA	NA	NA	NA	0	0	0	0
Olfr1458	0	NA	NA	NA	NA	NA	0	0	0	0
Olfr1459	0	NA	NA	NA	NA	NA	0	0	0	0
Olfr146	0	NA	NA	NA	NA	NA	0	0	0	0
Olfr1460-ps1	0	NA	NA	NA	NA	NA	0	0	0	0
Olfr1461	0	NA	NA	NA	NA	NA	0	0	0	0
Olfr1462	0	NA	NA	NA	NA	NA	0	0	0	0
Olfr1463	0	NA	NA	NA	NA	NA	0	0	0	0
Olfr1464-ps1	0	NA	NA	NA	NA	NA	0	0	0	0
Olfr1465	0	NA	NA	NA	NA	NA	0	0	0	0
Olfr1466	0	NA	NA	NA	NA	NA	0	0	0	0
Olfr1467	0	NA	NA	NA	NA	NA	0	0	0	0
Olfr1468-ps1	0	NA	NA	NA	NA	NA	0	0	0	0
Olfr1469	0	NA	NA	NA	NA	NA	0	0	0	0
Olfr147	0	NA	NA	NA	NA	NA	0	0	0	0
Olfr1470-ps1	0	NA	NA	NA	NA	NA	0	0	0	0
Olfr1471	0	NA	NA	NA	NA	NA	0	0	0	0
Olfr1472	0	NA	NA	NA	NA	NA	0	0	0	0
Olfr1473-ps1	0	NA	NA	NA	NA	NA	0	0	0	0
Olfr1474	0	NA	NA	NA	NA	NA	0	0	0	0
Olfr1475	0	NA	NA	NA	NA	NA	0	0	0	0
Olfr1476-ps1	0	NA	NA	NA	NA	NA	0	0	0	0
Olfr1477	0	NA	NA	NA	NA	NA	0	0	0	0
Olfr1478-ps1	0	NA	NA	NA	NA	NA	0	0	0	0
Olfr1479-ps1	0	NA	NA	NA	NA	NA	0	0	0	0
Olfr148	0	NA	NA	NA	NA	NA	0	0	0	0
Olfr1480	0	NA	NA	NA	NA	NA	0	0	0	0
Olfr1481-ps1	0	NA	NA	NA	NA	NA	0	0	0	0
Olfr1482-ps1	0	NA	NA	NA	NA	NA	0	0	0	0
Olfr1483-ps1	0	NA	NA	NA	NA	NA	0	0	0	0
Olfr1484	0	NA	NA	NA	NA	NA	0	0	0	0
Olfr1485-ps1	0	NA	NA	NA	NA	NA	0	0	0	0
Olfr1486-ps1	0	NA	NA	NA	NA	NA	0	0	0	0
Olfr1487	0	NA	NA	NA	NA	NA	0	0	0	0
Olfr1488-ps1	0	NA	NA	NA	NA	NA	0	0	0	0
Olfr1489	0.125892	0	4.99758	0	1	NA	0	0	0	0
Olfr149	0	NA	NA	NA	NA	NA	0	0	0	0
Olfr1490	0	NA	NA	NA	NA	NA	0	0	0	0
Olfr1491	0	NA	NA	NA	NA	NA	0	0	0	0
Olfr1492-ps1	0	NA	NA	NA	NA	NA	0	0	0	0
Olfr1493-ps1	0	NA	NA	NA	NA	NA	0	0	0	0
Olfr1494	0	NA	NA	NA	NA	NA	0	0	0	0
Olfr1495	0	NA	NA	NA	NA	NA	0	0	0	0
Olfr1496	0	NA	NA	NA	NA	NA	0	0	0	0
Olfr1497	0	NA	NA	NA	NA	NA	0	0	0	0
Olfr1498-ps1	0	NA	NA	NA	NA	NA	0	0	0	0
Olfr1499	0	NA	NA	NA	NA	NA	0	0	0	0
Olfr15	0	NA	NA	NA	NA	NA	0	0	0	0
Olfr150	0	NA	NA	NA	NA	NA	0	0	0	0
Olfr1500	0	NA	NA	NA	NA	NA	0	0	0	0
Olfr1501	0	NA	NA	NA	NA	NA	0	0	0	0
Olfr1502	0	NA	NA	NA	NA	NA	0	0	0	0
Olfr1503-ps1	0	NA	NA	NA	NA	NA	0	0	0	0
Olfr1504	0	NA	NA	NA	NA	NA	0	0	0	0
Olfr1505	0.123227	0	4.99758	0	1	NA	0	0	0	0
Olfr1506	0	NA	NA	NA	NA	NA	0	0	0	0
Olfr1507	0	NA	NA	NA	NA	NA	0	0	0	0
Olfr1508	0	NA	NA	NA	NA	NA	0	0	0	0
Olfr1509	0	NA	NA	NA	NA	NA	0	0	0	0
Olfr151	0	NA	NA	NA	NA	NA	0	0	0	0
Olfr1510	0	NA	NA	NA	NA	NA	0	0	0	0
Olfr1511	0	NA	NA	NA	NA	NA	0	0	0	0
Olfr1512	0	NA	NA	NA	NA	NA	0	0	0	0
Olfr1513	0	NA	NA	NA	NA	NA	0	0	0	0
Olfr152	0	NA	NA	NA	NA	NA	0	0	0	0
Olfr153	0	NA	NA	NA	NA	NA	0	0	0	0
Olfr1532-ps1	0	NA	NA	NA	NA	NA	0	0	0	0
Olfr1535	0	NA	NA	NA	NA	NA	0	0	0	0
Olfr1537	0	NA	NA	NA	NA	NA	0	0	0	0
Olfr154	0	NA	NA	NA	NA	NA	0	0	0	0
Olfr1542-ps1	0	NA	NA	NA	NA	NA	0	0	0	0
Olfr1543-ps1	0	NA	NA	NA	NA	NA	0	0	0	0
Olfr155	0	NA	NA	NA	NA	NA	0	0	0	0
Olfr1555-ps1	0	NA	NA	NA	NA	NA	0	0	0	0
Olfr1556-ps1	0	NA	NA	NA	NA	NA	0	0	0	0
Olfr156	0	NA	NA	NA	NA	NA	0	0	0	0
Olfr1564	0.116874	0	4.99758	0	1	NA	0	0	0	0
Olfr1565	0	NA	NA	NA	NA	NA	0	0	0	0
Olfr157	0	NA	NA	NA	NA	NA	0	0	0	0
Olfr159	0	NA	NA	NA	NA	NA	0	0	0	0
Olfr16	0	NA	NA	NA	NA	NA	0	0	0	0
Olfr160	0	NA	NA	NA	NA	NA	0	0	0	0
Olfr161	0	NA	NA	NA	NA	NA	0	0	0	0
Olfr162-ps1	0	NA	NA	NA	NA	NA	0	0	0	0
Olfr163-ps1	0	NA	NA	NA	NA	NA	0	0	0	0
Olfr164	6.733	-1.60606	1.95686	-0.820732	0.411799	NA	1.07065	2.36306	1.14724	0
Olfr165	0.511085	1.41435	4.53884	0.311611	0.755336	NA	0	0	0	1.07877
Olfr166	6.33736	-1.49021	1.32104	-1.12806	0.259294	NA	4.28261	8.2707	2.29448	2.15754
Olfr167	0.64217	-1.43976	3.91553	-0.367706	0.713092	NA	1.07065	0	0	0
Olfr168	0	NA	NA	NA	NA	NA	0	0	0	0
Olfr169	0.123227	0	4.99758	0	1	NA	0	0	0	0
Olfr17	0	NA	NA	NA	NA	NA	0	0	0	0
Olfr170	0	NA	NA	NA	NA	NA	0	0	0	0
Olfr171	0	NA	NA	NA	NA	NA	0	0	0	0
Olfr172	0.15411	1.41398	4.99533	0.283061	0.77713	NA	0	0	0	1.07877
Olfr173	3.00145	1.5793	1.71548	0.920617	0.357251	NA	2.14131	1.18153	4.58896	5.39386
Olfr175-ps1	0	NA	NA	NA	NA	NA	0	0	0	0
Olfr177	0	NA	NA	NA	NA	NA	0	0	0	0
Olfr178	0	NA	NA	NA	NA	NA	0	0	0	0
Olfr18	0.16879	-1.50971	4.98905	-0.302605	0.762191	NA	0	1.18153	0	0
Olfr180	0	NA	NA	NA	NA	NA	0	0	0	0
Olfr181	0	NA	NA	NA	NA	NA	0	0	0	0
Olfr183	0	NA	NA	NA	NA	NA	0	0	0	0
Olfr184-ps1	0	NA	NA	NA	NA	NA	0	0	0	0
Olfr185-ps1	0	NA	NA	NA	NA	NA	0	0	0	0
Olfr186	0	NA	NA	NA	NA	NA	0	0	0	0
Olfr187	0	NA	NA	NA	NA	NA	0	0	0	0
Olfr188-ps1	0	NA	NA	NA	NA	NA	0	0	0	0
Olfr189-ps1	0	NA	NA	NA	NA	NA	0	0	0	0
Olfr19	0	NA	NA	NA	NA	NA	0	0	0	0
Olfr190	0	NA	NA	NA	NA	NA	0	0	0	0
Olfr191	0	NA	NA	NA	NA	NA	0	0	0	0
Olfr192	0	NA	NA	NA	NA	NA	0	0	0	0
Olfr193	0	NA	NA	NA	NA	NA	0	0	0	0
Olfr194	0	NA	NA	NA	NA	NA	0	0	0	0
Olfr195	0	NA	NA	NA	NA	NA	0	0	0	0
Olfr196	0	NA	NA	NA	NA	NA	0	0	0	0
Olfr197	0	NA	NA	NA	NA	NA	0	0	0	0
Olfr198	0	NA	NA	NA	NA	NA	0	0	0	0
Olfr199	0	NA	NA	NA	NA	NA	0	0	0	0
Olfr2	0	NA	NA	NA	NA	NA	0	0	0	0
Olfr20	0	NA	NA	NA	NA	NA	0	0	0	0
Olfr200-ps1	0	NA	NA	NA	NA	NA	0	0	0	0
Olfr201	0	NA	NA	NA	NA	NA	0	0	0	0
Olfr202	0	NA	NA	NA	NA	NA	0	0	0	0
Olfr203	0	NA	NA	NA	NA	NA	0	0	0	0
Olfr204	0	NA	NA	NA	NA	NA	0	0	0	0
Olfr205	0	NA	NA	NA	NA	NA	0	0	0	0
Olfr206	0	NA	NA	NA	NA	NA	0	0	0	0
Olfr209	0	NA	NA	NA	NA	NA	0	0	0	0
Olfr210-ps1	0	NA	NA	NA	NA	NA	0	0	0	0
Olfr211	0	NA	NA	NA	NA	NA	0	0	0	0
Olfr212	0	NA	NA	NA	NA	NA	0	0	0	0
Olfr213	0	NA	NA	NA	NA	NA	0	0	0	0
Olfr214	0	NA	NA	NA	NA	NA	0	0	0	0
Olfr215	0	NA	NA	NA	NA	NA	0	0	0	0
Olfr218	0	NA	NA	NA	NA	NA	0	0	0	0
Olfr22-ps1	0	NA	NA	NA	NA	NA	0	0	0	0
Olfr220	0	NA	NA	NA	NA	NA	0	0	0	0
Olfr221	0	NA	NA	NA	NA	NA	0	0	0	0
Olfr222	0	NA	NA	NA	NA	NA	0	0	0	0
Olfr223	0	NA	NA	NA	NA	NA	0	0	0	0
Olfr224	0	NA	NA	NA	NA	NA	0	0	0	0
Olfr225	0	NA	NA	NA	NA	NA	0	0	0	0
Olfr228	0	NA	NA	NA	NA	NA	0	0	0	0
Olfr229	0	NA	NA	NA	NA	NA	0	0	0	0
Olfr23	0	NA	NA	NA	NA	NA	0	0	0	0
Olfr231	0	NA	NA	NA	NA	NA	0	0	0	0
Olfr235	0	NA	NA	NA	NA	NA	0	0	0	0
Olfr237-ps1	0	NA	NA	NA	NA	NA	0	0	0	0
Olfr239	0	NA	NA	NA	NA	NA	0	0	0	0
Olfr24	0	NA	NA	NA	NA	NA	0	0	0	0
Olfr241-ps1	0	NA	NA	NA	NA	NA	0	0	0	0
Olfr243	0	NA	NA	NA	NA	NA	0	0	0	0
Olfr247	0	NA	NA	NA	NA	NA	0	0	0	0
Olfr248	0	NA	NA	NA	NA	NA	0	0	0	0
Olfr25	0	NA	NA	NA	NA	NA	0	0	0	0
Olfr250	0	NA	NA	NA	NA	NA	0	0	0	0
Olfr251	0	NA	NA	NA	NA	NA	0	0	0	0
Olfr258-ps1	0.123227	0	4.99758	0	1	NA	0	0	0	0
Olfr259	0	NA	NA	NA	NA	NA	0	0	0	0
Olfr26	0	NA	NA	NA	NA	NA	0	0	0	0
Olfr260-ps1	0	NA	NA	NA	NA	NA	0	0	0	0
Olfr262	0	NA	NA	NA	NA	NA	0	0	0	0
Olfr263	0	NA	NA	NA	NA	NA	0	0	0	0
Olfr266	0	NA	NA	NA	NA	NA	0	0	0	0
Olfr267	1.76739	1.99779	2.4551	0.813729	0.4158	NA	1.07065	0	2.29448	2.15754
Olfr268-ps1	0	NA	NA	NA	NA	NA	0	0	0	0
Olfr269-ps1	0	NA	NA	NA	NA	NA	0	0	0	0
Olfr27	0	NA	NA	NA	NA	NA	0	0	0	0
Olfr270	0	NA	NA	NA	NA	NA	0	0	0	0
Olfr271-ps1	0	NA	NA	NA	NA	NA	0	0	0	0
Olfr272	0	NA	NA	NA	NA	NA	0	0	0	0
Olfr273	0	NA	NA	NA	NA	NA	0	0	0	0
Olfr274-ps1	0	NA	NA	NA	NA	NA	0	0	0	0
Olfr275	0	NA	NA	NA	NA	NA	0	0	0	0
Olfr277-ps1	0	NA	NA	NA	NA	NA	0	0	0	0
Olfr278-ps1	0	NA	NA	NA	NA	NA	0	0	0	0
Olfr279	0	NA	NA	NA	NA	NA	0	0	0	0
Olfr281	0	NA	NA	NA	NA	NA	0	0	0	0
Olfr282	0	NA	NA	NA	NA	NA	0	0	0	0
Olfr283	0	NA	NA	NA	NA	NA	0	0	0	0
Olfr284	0	NA	NA	NA	NA	NA	0	0	0	0
Olfr285	0	NA	NA	NA	NA	NA	0	0	0	0
Olfr286	0	NA	NA	NA	NA	NA	0	0	0	0
Olfr287	0	NA	NA	NA	NA	NA	0	0	0	0
Olfr288	0	NA	NA	NA	NA	NA	0	0	0	0
Olfr289-ps1	0	NA	NA	NA	NA	NA	0	0	0	0
Olfr29-ps1	0	NA	NA	NA	NA	NA	0	0	0	0
Olfr290	0	NA	NA	NA	NA	NA	0	0	0	0
Olfr291	0	NA	NA	NA	NA	NA	0	0	0	0
Olfr292	0	NA	NA	NA	NA	NA	0	0	0	0
Olfr293	0	NA	NA	NA	NA	NA	0	0	0	0
Olfr294	0	NA	NA	NA	NA	NA	0	0	0	0
Olfr295	0	NA	NA	NA	NA	NA	0	0	0	0
Olfr296-ps1	0	NA	NA	NA	NA	NA	0	0	0	0
Olfr297	0	NA	NA	NA	NA	NA	0	0	0	0
Olfr298	0	NA	NA	NA	NA	NA	0	0	0	0
Olfr299	0	NA	NA	NA	NA	NA	0	0	0	0
Olfr3	0	NA	NA	NA	NA	NA	0	0	0	0
Olfr30	0	NA	NA	NA	NA	NA	0	0	0	0
Olfr300-ps1	0	NA	NA	NA	NA	NA	0	0	0	0
Olfr301	0	NA	NA	NA	NA	NA	0	0	0	0
Olfr303	0	NA	NA	NA	NA	NA	0	0	0	0
Olfr304	0	NA	NA	NA	NA	NA	0	0	0	0
Olfr305	0	NA	NA	NA	NA	NA	0	0	0	0
Olfr306-ps1	0	NA	NA	NA	NA	NA	0	0	0	0
Olfr307	0	NA	NA	NA	NA	NA	0	0	0	0
Olfr308	0	NA	NA	NA	NA	NA	0	0	0	0
Olfr309	0	NA	NA	NA	NA	NA	0	0	0	0
Olfr31	0.246453	0	4.99758	0	1	NA	0	0	0	0
Olfr310	0	NA	NA	NA	NA	NA	0	0	0	0
Olfr311	0.123227	0	4.99758	0	1	NA	0	0	0	0
Olfr312	0.123227	0	4.99758	0	1	NA	0	0	0	0
Olfr313	0.734456	-1.08679	3.64954	-0.297787	0.765866	NA	0	2.36306	0	1.07877
Olfr314	0	NA	NA	NA	NA	NA	0	0	0	0
Olfr315	0	NA	NA	NA	NA	NA	0	0	0	0
Olfr316	0	NA	NA	NA	NA	NA	0	0	0	0
Olfr317	0	NA	NA	NA	NA	NA	0	0	0	0
Olfr318	0	NA	NA	NA	NA	NA	0	0	0	0
Olfr319	0	NA	NA	NA	NA	NA	0	0	0	0
Olfr32	0	NA	NA	NA	NA	NA	0	0	0	0
Olfr320	0	NA	NA	NA	NA	NA	0	0	0	0
Olfr322	0	NA	NA	NA	NA	NA	0	0	0	0
Olfr323	0	NA	NA	NA	NA	NA	0	0	0	0
Olfr324	0	NA	NA	NA	NA	NA	0	0	0	0
Olfr325	0	NA	NA	NA	NA	NA	0	0	0	0
Olfr326-ps1	0	NA	NA	NA	NA	NA	0	0	0	0
Olfr328	0	NA	NA	NA	NA	NA	0	0	0	0
Olfr329-ps	0	NA	NA	NA	NA	NA	0	0	0	0
Olfr33	0	NA	NA	NA	NA	NA	0	0	0	0
Olfr330	0	NA	NA	NA	NA	NA	0	0	0	0
Olfr331	0	NA	NA	NA	NA	NA	0	0	0	0
Olfr332	0	NA	NA	NA	NA	NA	0	0	0	0
Olfr333-ps1	0	NA	NA	NA	NA	NA	0	0	0	0
Olfr334-ps1	0	NA	NA	NA	NA	NA	0	0	0	0
Olfr335-ps	0	NA	NA	NA	NA	NA	0	0	0	0
Olfr336-ps1	0	NA	NA	NA	NA	NA	0	0	0	0
Olfr337-ps1	0	NA	NA	NA	NA	NA	0	0	0	0
Olfr338	0	NA	NA	NA	NA	NA	0	0	0	0
Olfr339	0	NA	NA	NA	NA	NA	0	0	0	0
Olfr340	0	NA	NA	NA	NA	NA	0	0	0	0
Olfr341	0	NA	NA	NA	NA	NA	0	0	0	0
Olfr342	0	NA	NA	NA	NA	NA	0	0	0	0
Olfr343-ps1	0	NA	NA	NA	NA	NA	0	0	0	0
Olfr344	0	NA	NA	NA	NA	NA	0	0	0	0
Olfr345	0	NA	NA	NA	NA	NA	0	0	0	0
Olfr346	0	NA	NA	NA	NA	NA	0	0	0	0
Olfr347	0	NA	NA	NA	NA	NA	0	0	0	0
Olfr348	0	NA	NA	NA	NA	NA	0	0	0	0
Olfr349-ps1	0	NA	NA	NA	NA	NA	0	0	0	0
Olfr350	0	NA	NA	NA	NA	NA	0	0	0	0
Olfr351	0	NA	NA	NA	NA	NA	0	0	0	0
Olfr352	0.3229	-0.0799387	4.9868	-0.0160301	0.98721	NA	0	1.18153	0	1.07877
Olfr353	0	NA	NA	NA	NA	NA	0	0	0	0
Olfr354	0.602506	-0.990725	3.86922	-0.256053	0.79791	NA	1.07065	1.18153	1.14724	0
Olfr355	0	NA	NA	NA	NA	NA	0	0	0	0
Olfr356	0	NA	NA	NA	NA	NA	0	0	0	0
Olfr357	0	NA	NA	NA	NA	NA	0	0	0	0
Olfr358	0	NA	NA	NA	NA	NA	0	0	0	0
Olfr359-ps1	0	NA	NA	NA	NA	NA	0	0	0	0
Olfr360	0	NA	NA	NA	NA	NA	0	0	0	0
Olfr361	0	NA	NA	NA	NA	NA	0	0	0	0
Olfr362	0	NA	NA	NA	NA	NA	0	0	0	0
Olfr363-ps	0	NA	NA	NA	NA	NA	0	0	0	0
Olfr364-ps1	0	NA	NA	NA	NA	NA	0	0	0	0
Olfr365	0	NA	NA	NA	NA	NA	0	0	0	0
Olfr366	0	NA	NA	NA	NA	NA	0	0	0	0
Olfr367-ps	0	NA	NA	NA	NA	NA	0	0	0	0
Olfr368	0	NA	NA	NA	NA	NA	0	0	0	0
Olfr369-ps1	0	NA	NA	NA	NA	NA	0	0	0	0
Olfr370	0	NA	NA	NA	NA	NA	0	0	0	0
Olfr371	0	NA	NA	NA	NA	NA	0	0	0	0
Olfr372	0.116874	0	4.99758	0	1	NA	0	0	0	0
Olfr373	3.62155	-0.543005	1.59005	-0.341502	0.732726	NA	2.14131	5.90764	1.14724	4.31509
Olfr374	1.5943	-0.414046	2.32658	-0.177963	0.858752	NA	3.21196	1.18153	1.14724	2.15754
Olfr375-ps1	0	NA	NA	NA	NA	NA	0	0	0	0
Olfr376	0	NA	NA	NA	NA	NA	0	0	0	0
Olfr377-ps1	0	NA	NA	NA	NA	NA	0	0	0	0
Olfr378	0	NA	NA	NA	NA	NA	0	0	0	0
Olfr379-ps1	0	NA	NA	NA	NA	NA	0	0	0	0
Olfr38	0	NA	NA	NA	NA	NA	0	0	0	0
Olfr380	0	NA	NA	NA	NA	NA	0	0	0	0
Olfr381	0	NA	NA	NA	NA	NA	0	0	0	0
Olfr382	0	NA	NA	NA	NA	NA	0	0	0	0
Olfr383-ps1	0	NA	NA	NA	NA	NA	0	0	0	0
Olfr384	0	NA	NA	NA	NA	NA	0	0	0	0
Olfr385	0	NA	NA	NA	NA	NA	0	0	0	0
Olfr387-ps1	0	NA	NA	NA	NA	NA	0	0	0	0
Olfr388-ps1	0	NA	NA	NA	NA	NA	0	0	0	0
Olfr389	0	NA	NA	NA	NA	NA	0	0	0	0
Olfr39	0	NA	NA	NA	NA	NA	0	0	0	0
Olfr390	0	NA	NA	NA	NA	NA	0	0	0	0
Olfr391-ps	0	NA	NA	NA	NA	NA	0	0	0	0
Olfr392	0	NA	NA	NA	NA	NA	0	0	0	0
Olfr393	0	NA	NA	NA	NA	NA	0	0	0	0
Olfr394	0	NA	NA	NA	NA	NA	0	0	0	0
Olfr395	0	NA	NA	NA	NA	NA	0	0	0	0
Olfr396-ps1	0	NA	NA	NA	NA	NA	0	0	0	0
Olfr397	0	NA	NA	NA	NA	NA	0	0	0	0
Olfr398	0	NA	NA	NA	NA	NA	0	0	0	0
Olfr399	0	NA	NA	NA	NA	NA	0	0	0	0
Olfr400-ps1	0	NA	NA	NA	NA	NA	0	0	0	0
Olfr401	0	NA	NA	NA	NA	NA	0	0	0	0
Olfr402	0	NA	NA	NA	NA	NA	0	0	0	0
Olfr403	0	NA	NA	NA	NA	NA	0	0	0	0
Olfr404-ps1	0	NA	NA	NA	NA	NA	0	0	0	0
Olfr405-ps1	0	NA	NA	NA	NA	NA	0	0	0	0
Olfr406	0	NA	NA	NA	NA	NA	0	0	0	0
Olfr407-ps1	0	NA	NA	NA	NA	NA	0	0	0	0
Olfr408-ps1	0	NA	NA	NA	NA	NA	0	0	0	0
Olfr409-ps1	0	NA	NA	NA	NA	NA	0	0	0	0
Olfr410	0	NA	NA	NA	NA	NA	0	0	0	0
Olfr411	0	NA	NA	NA	NA	NA	0	0	0	0
Olfr412	0	NA	NA	NA	NA	NA	0	0	0	0
Olfr414	0	NA	NA	NA	NA	NA	0	0	0	0
Olfr416-ps1	0	NA	NA	NA	NA	NA	0	0	0	0
Olfr417	0.30822	2.38662	4.89541	0.487521	0.625889	NA	0	0	0	2.15754
Olfr418	0	NA	NA	NA	NA	NA	0	0	0	0
Olfr419	0	NA	NA	NA	NA	NA	0	0	0	0
Olfr420	0	NA	NA	NA	NA	NA	0	0	0	0
Olfr421-ps1	0	NA	NA	NA	NA	NA	0	0	0	0
Olfr424	0	NA	NA	NA	NA	NA	0	0	0	0
Olfr427	0	NA	NA	NA	NA	NA	0	0	0	0
Olfr428-ps1	0	NA	NA	NA	NA	NA	0	0	0	0
Olfr429	0	NA	NA	NA	NA	NA	0	0	0	0
Olfr43	0	NA	NA	NA	NA	NA	0	0	0	0
Olfr430	0	NA	NA	NA	NA	NA	0	0	0	0
Olfr431-ps1	0	NA	NA	NA	NA	NA	0	0	0	0
Olfr432	0.15411	1.41398	4.99533	0.283061	0.77713	NA	0	0	0	1.07877
Olfr433	0.372346	0	4.99758	0	1	NA	0	0	0	0
Olfr434	0	NA	NA	NA	NA	NA	0	0	0	0
Olfr435	0	NA	NA	NA	NA	NA	0	0	0	0
Olfr436-ps1	0	NA	NA	NA	NA	NA	0	0	0	0
Olfr437	0	NA	NA	NA	NA	NA	0	0	0	0
Olfr439-ps1	0	NA	NA	NA	NA	NA	0	0	0	0
Olfr44	0	NA	NA	NA	NA	NA	0	0	0	0
Olfr440-ps1	0	NA	NA	NA	NA	NA	0	0	0	0
Olfr441	0	NA	NA	NA	NA	NA	0	0	0	0
Olfr442-ps1	0	NA	NA	NA	NA	NA	0	0	0	0
Olfr443-ps1	0	NA	NA	NA	NA	NA	0	0	0	0
Olfr444	0	NA	NA	NA	NA	NA	0	0	0	0
Olfr446	0	NA	NA	NA	NA	NA	0	0	0	0
Olfr447	0	NA	NA	NA	NA	NA	0	0	0	0
Olfr448	0	NA	NA	NA	NA	NA	0	0	0	0
Olfr449	0	NA	NA	NA	NA	NA	0	0	0	0
Olfr45	0	NA	NA	NA	NA	NA	0	0	0	0
Olfr450	0	NA	NA	NA	NA	NA	0	0	0	0
Olfr451-ps1	0	NA	NA	NA	NA	NA	0	0	0	0
Olfr452	0	NA	NA	NA	NA	NA	0	0	0	0
Olfr453	0	NA	NA	NA	NA	NA	0	0	0	0
Olfr454-ps1	0	NA	NA	NA	NA	NA	0	0	0	0
Olfr455	0	NA	NA	NA	NA	NA	0	0	0	0
Olfr456	0	NA	NA	NA	NA	NA	0	0	0	0
Olfr457	0	NA	NA	NA	NA	NA	0	0	0	0
Olfr458	0	NA	NA	NA	NA	NA	0	0	0	0
Olfr459	0	NA	NA	NA	NA	NA	0	0	0	0
Olfr46	0	NA	NA	NA	NA	NA	0	0	0	0
Olfr460	0.152951	-1.43795	4.99398	-0.287937	0.773395	NA	1.07065	0	0	0
Olfr461	1.03836	-2.45936	3.07194	-0.800589	0.42337	NA	1.07065	1.18153	0	0
Olfr462	0	NA	NA	NA	NA	NA	0	0	0	0
Olfr463	0	NA	NA	NA	NA	NA	0	0	0	0
Olfr464	0	NA	NA	NA	NA	NA	0	0	0	0
Olfr465-ps1	0	NA	NA	NA	NA	NA	0	0	0	0
Olfr466	0	NA	NA	NA	NA	NA	0	0	0	0
Olfr467	0	NA	NA	NA	NA	NA	0	0	0	0
Olfr468-ps1	0	NA	NA	NA	NA	NA	0	0	0	0
Olfr469	0	NA	NA	NA	NA	NA	0	0	0	0
Olfr47	0	NA	NA	NA	NA	NA	0	0	0	0
Olfr470	0	NA	NA	NA	NA	NA	0	0	0	0
Olfr471	0	NA	NA	NA	NA	NA	0	0	0	0
Olfr472	0	NA	NA	NA	NA	NA	0	0	0	0
Olfr473	0	NA	NA	NA	NA	NA	0	0	0	0
Olfr474	0	NA	NA	NA	NA	NA	0	0	0	0
Olfr475-ps1	0	NA	NA	NA	NA	NA	0	0	0	0
Olfr476	0	NA	NA	NA	NA	NA	0	0	0	0
Olfr477	0	NA	NA	NA	NA	NA	0	0	0	0
Olfr478	0	NA	NA	NA	NA	NA	0	0	0	0
Olfr479	0	NA	NA	NA	NA	NA	0	0	0	0
Olfr48	0	NA	NA	NA	NA	NA	0	0	0	0
Olfr480	0	NA	NA	NA	NA	NA	0	0	0	0
Olfr481	0.15411	1.41398	4.99533	0.283061	0.77713	NA	0	0	0	1.07877
Olfr482	1.46224	1.57309	2.77624	0.566627	0.570967	NA	1.07065	0	1.14724	2.15754
Olfr483	0	NA	NA	NA	NA	NA	0	0	0	0
Olfr484	0	NA	NA	NA	NA	NA	0	0	0	0
Olfr485	0	NA	NA	NA	NA	NA	0	0	0	0
Olfr486	0	NA	NA	NA	NA	NA	0	0	0	0
Olfr487	0	NA	NA	NA	NA	NA	0	0	0	0
Olfr488	0	NA	NA	NA	NA	NA	0	0	0	0
Olfr489-ps1	0	NA	NA	NA	NA	NA	0	0	0	0
Olfr49	0.277337	1.41398	4.99533	0.283061	0.77713	NA	0	0	0	1.07877
Olfr490	0	NA	NA	NA	NA	NA	0	0	0	0
Olfr491	0	NA	NA	NA	NA	NA	0	0	0	0
Olfr492	0	NA	NA	NA	NA	NA	0	0	0	0
Olfr493	0	NA	NA	NA	NA	NA	0	0	0	0
Olfr494	0	NA	NA	NA	NA	NA	0	0	0	0
Olfr495	0	NA	NA	NA	NA	NA	0	0	0	0
Olfr496-ps1	0	NA	NA	NA	NA	NA	0	0	0	0
Olfr497	0	NA	NA	NA	NA	NA	0	0	0	0
Olfr498	0	NA	NA	NA	NA	NA	0	0	0	0
Olfr499-ps1	0	NA	NA	NA	NA	NA	0	0	0	0
Olfr5	0	NA	NA	NA	NA	NA	0	0	0	0
Olfr50	0	NA	NA	NA	NA	NA	0	0	0	0
Olfr500-ps1	0	NA	NA	NA	NA	NA	0	0	0	0
Olfr501-ps1	0	NA	NA	NA	NA	NA	0	0	0	0
Olfr502	0	NA	NA	NA	NA	NA	0	0	0	0
Olfr503	0	NA	NA	NA	NA	NA	0	0	0	0
Olfr504	0	NA	NA	NA	NA	NA	0	0	0	0
Olfr505-ps1	0	NA	NA	NA	NA	NA	0	0	0	0
Olfr506	0	NA	NA	NA	NA	NA	0	0	0	0
Olfr507	0	NA	NA	NA	NA	NA	0	0	0	0
Olfr508	0	NA	NA	NA	NA	NA	0	0	0	0
Olfr509	0	NA	NA	NA	NA	NA	0	0	0	0
Olfr51	0	NA	NA	NA	NA	NA	0	0	0	0
Olfr510	0	NA	NA	NA	NA	NA	0	0	0	0
Olfr511-ps1	0	NA	NA	NA	NA	NA	0	0	0	0
Olfr512	0	NA	NA	NA	NA	NA	0	0	0	0
Olfr513	0	NA	NA	NA	NA	NA	0	0	0	0
Olfr514	0	NA	NA	NA	NA	NA	0	0	0	0
Olfr515-ps1	0	NA	NA	NA	NA	NA	0	0	0	0
Olfr516	0	NA	NA	NA	NA	NA	0	0	0	0
Olfr517	0	NA	NA	NA	NA	NA	0	0	0	0
Olfr518	0	NA	NA	NA	NA	NA	0	0	0	0
Olfr519	0	NA	NA	NA	NA	NA	0	0	0	0
Olfr52	0	NA	NA	NA	NA	NA	0	0	0	0
Olfr520	0	NA	NA	NA	NA	NA	0	0	0	0
Olfr521	0	NA	NA	NA	NA	NA	0	0	0	0
Olfr522	0	NA	NA	NA	NA	NA	0	0	0	0
Olfr523	0	NA	NA	NA	NA	NA	0	0	0	0
Olfr524	0	NA	NA	NA	NA	NA	0	0	0	0
Olfr525	0	NA	NA	NA	NA	NA	0	0	0	0
Olfr527	0	NA	NA	NA	NA	NA	0	0	0	0
Olfr528-ps1	0	NA	NA	NA	NA	NA	0	0	0	0
Olfr529-ps1	0	NA	NA	NA	NA	NA	0	0	0	0
Olfr53	0	NA	NA	NA	NA	NA	0	0	0	0
Olfr530	0	NA	NA	NA	NA	NA	0	0	0	0
Olfr531	0	NA	NA	NA	NA	NA	0	0	0	0
Olfr532	0	NA	NA	NA	NA	NA	0	0	0	0
Olfr533	0	NA	NA	NA	NA	NA	0	0	0	0
Olfr534-ps1	0	NA	NA	NA	NA	NA	0	0	0	0
Olfr535	0	NA	NA	NA	NA	NA	0	0	0	0
Olfr536	0	NA	NA	NA	NA	NA	0	0	0	0
Olfr537-ps1	0	NA	NA	NA	NA	NA	0	0	0	0
Olfr538	0	NA	NA	NA	NA	NA	0	0	0	0
Olfr539	0	NA	NA	NA	NA	NA	0	0	0	0
Olfr54	0	NA	NA	NA	NA	NA	0	0	0	0
Olfr540-ps1	0	NA	NA	NA	NA	NA	0	0	0	0
Olfr541	0	NA	NA	NA	NA	NA	0	0	0	0
Olfr542-ps1	0	NA	NA	NA	NA	NA	0	0	0	0
Olfr543	16.6457	0.375453	0.714281	0.525638	0.59914	0.999948	17.1305	15.3599	19.5031	22.6542
Olfr544	3.91834	-0.137905	1.49662	-0.0921438	0.926584	NA	7.49458	2.36306	6.88345	2.15754
Olfr545	1.0639	-0.0563245	3.19516	-0.0176281	0.985936	NA	0	1.18153	0	1.07877
Olfr546-ps1	0.15411	1.41398	4.99533	0.283061	0.77713	NA	0	0	0	1.07877
Olfr547	0	NA	NA	NA	NA	NA	0	0	0	0
Olfr548-ps1	0	NA	NA	NA	NA	NA	0	0	0	0
Olfr549	0.612684	0.942739	3.83764	0.245656	0.805949	NA	0	1.18153	1.14724	1.07877
Olfr55	0	NA	NA	NA	NA	NA	0	0	0	0
Olfr550	0.163892	1.45876	4.99219	0.292209	0.770127	NA	0	0	1.14724	0
Olfr551	0	NA	NA	NA	NA	NA	0	0	0	0
Olfr552	0	NA	NA	NA	NA	NA	0	0	0	0
Olfr553	0	NA	NA	NA	NA	NA	0	0	0	0
Olfr554	0	NA	NA	NA	NA	NA	0	0	0	0
Olfr555	0	NA	NA	NA	NA	NA	0	0	0	0
Olfr556	0	NA	NA	NA	NA	NA	0	0	0	0
Olfr557	0	NA	NA	NA	NA	NA	0	0	0	0
Olfr558	0	NA	NA	NA	NA	NA	0	0	0	0
Olfr559	0	NA	NA	NA	NA	NA	0	0	0	0
Olfr56	236.565	0.511063	1.52366	0.335419	0.737309	0.999948	323.337	295.382	422.185	459.557
Olfr560	0	NA	NA	NA	NA	NA	0	0	0	0
Olfr561	0	NA	NA	NA	NA	NA	0	0	0	0
Olfr562-ps1	0	NA	NA	NA	NA	NA	0	0	0	0
Olfr563-ps1	0	NA	NA	NA	NA	NA	0	0	0	0
Olfr564	0	NA	NA	NA	NA	NA	0	0	0	0
Olfr565-ps1	0	NA	NA	NA	NA	NA	0	0	0	0
Olfr566	0	NA	NA	NA	NA	NA	0	0	0	0
Olfr567-ps1	0	NA	NA	NA	NA	NA	0	0	0	0
Olfr568	0	NA	NA	NA	NA	NA	0	0	0	0
Olfr569	0	NA	NA	NA	NA	NA	0	0	0	0
Olfr57	0	NA	NA	NA	NA	NA	0	0	0	0
Olfr570	0	NA	NA	NA	NA	NA	0	0	0	0
Olfr571	0	NA	NA	NA	NA	NA	0	0	0	0
Olfr572	0	NA	NA	NA	NA	NA	0	0	0	0
Olfr573-ps1	0	NA	NA	NA	NA	NA	0	0	0	0
Olfr574	0	NA	NA	NA	NA	NA	0	0	0	0
Olfr575	0	NA	NA	NA	NA	NA	0	0	0	0
Olfr576	0	NA	NA	NA	NA	NA	0	0	0	0
Olfr577	0	NA	NA	NA	NA	NA	0	0	0	0
Olfr578	0	NA	NA	NA	NA	NA	0	0	0	0
Olfr58	0	NA	NA	NA	NA	NA	0	0	0	0
Olfr580-ps1	0	NA	NA	NA	NA	NA	0	0	0	0
Olfr581-ps1	0	NA	NA	NA	NA	NA	0	0	0	0
Olfr582	0	NA	NA	NA	NA	NA	0	0	0	0
Olfr583	0	NA	NA	NA	NA	NA	0	0	0	0
Olfr584	0	NA	NA	NA	NA	NA	0	0	0	0
Olfr585	0	NA	NA	NA	NA	NA	0	0	0	0
Olfr586	0	NA	NA	NA	NA	NA	0	0	0	0
Olfr587-ps1	0	NA	NA	NA	NA	NA	0	0	0	0
Olfr588-ps1	0	NA	NA	NA	NA	NA	0	0	0	0
Olfr589	0	NA	NA	NA	NA	NA	0	0	0	0
Olfr59	0	NA	NA	NA	NA	NA	0	0	0	0
Olfr590-ps1	0	NA	NA	NA	NA	NA	0	0	0	0
Olfr591	0	NA	NA	NA	NA	NA	0	0	0	0
Olfr592	0	NA	NA	NA	NA	NA	0	0	0	0
Olfr593	0	NA	NA	NA	NA	NA	0	0	0	0
Olfr594	0	NA	NA	NA	NA	NA	0	0	0	0
Olfr595-ps1	0	NA	NA	NA	NA	NA	0	0	0	0
Olfr596	0	NA	NA	NA	NA	NA	0	0	0	0
Olfr597	0	NA	NA	NA	NA	NA	0	0	0	0
Olfr598	0	NA	NA	NA	NA	NA	0	0	0	0
Olfr599	0	NA	NA	NA	NA	NA	0	0	0	0
Olfr6	0	NA	NA	NA	NA	NA	0	0	0	0
Olfr60	0	NA	NA	NA	NA	NA	0	0	0	0
Olfr600	0.123227	0	4.99758	0	1	NA	0	0	0	0
Olfr601	0	NA	NA	NA	NA	NA	0	0	0	0
Olfr602-ps1	0	NA	NA	NA	NA	NA	0	0	0	0
Olfr603	0	NA	NA	NA	NA	NA	0	0	0	0
Olfr605	0	NA	NA	NA	NA	NA	0	0	0	0
Olfr606	0	NA	NA	NA	NA	NA	0	0	0	0
Olfr607	0	NA	NA	NA	NA	NA	0	0	0	0
Olfr608	0	NA	NA	NA	NA	NA	0	0	0	0
Olfr609	0	NA	NA	NA	NA	NA	0	0	0	0
Olfr61	0	NA	NA	NA	NA	NA	0	0	0	0
Olfr610	0	NA	NA	NA	NA	NA	0	0	0	0
Olfr611	0	NA	NA	NA	NA	NA	0	0	0	0
Olfr612	0	NA	NA	NA	NA	NA	0	0	0	0
Olfr613	0	NA	NA	NA	NA	NA	0	0	0	0
Olfr615	0	NA	NA	NA	NA	NA	0	0	0	0
Olfr616	0	NA	NA	NA	NA	NA	0	0	0	0
Olfr617	0	NA	NA	NA	NA	NA	0	0	0	0
Olfr618	0	NA	NA	NA	NA	NA	0	0	0	0
Olfr619	0	NA	NA	NA	NA	NA	0	0	0	0
Olfr62	0	NA	NA	NA	NA	NA	0	0	0	0
Olfr620	0.123227	0	4.99758	0	1	NA	0	0	0	0
Olfr621-ps1	0	NA	NA	NA	NA	NA	0	0	0	0
Olfr622	0	NA	NA	NA	NA	NA	0	0	0	0
Olfr623	0	NA	NA	NA	NA	NA	0	0	0	0
Olfr624	0	NA	NA	NA	NA	NA	0	0	0	0
Olfr625-ps1	0	NA	NA	NA	NA	NA	0	0	0	0
Olfr626-ps1	0	NA	NA	NA	NA	NA	0	0	0	0
Olfr628	0	NA	NA	NA	NA	NA	0	0	0	0
Olfr629	0	NA	NA	NA	NA	NA	0	0	0	0
Olfr63	0	NA	NA	NA	NA	NA	0	0	0	0
Olfr630	0	NA	NA	NA	NA	NA	0	0	0	0
Olfr631	0	NA	NA	NA	NA	NA	0	0	0	0
Olfr632	0	NA	NA	NA	NA	NA	0	0	0	0
Olfr633	0	NA	NA	NA	NA	NA	0	0	0	0
Olfr634-ps1	0	NA	NA	NA	NA	NA	0	0	0	0
Olfr635	0	NA	NA	NA	NA	NA	0	0	0	0
Olfr636-ps1	0	NA	NA	NA	NA	NA	0	0	0	0
Olfr637-ps1	0	NA	NA	NA	NA	NA	0	0	0	0
Olfr638	0	NA	NA	NA	NA	NA	0	0	0	0
Olfr639	0.16879	-1.50971	4.98905	-0.302605	0.762191	NA	0	1.18153	0	0
Olfr64	0	NA	NA	NA	NA	NA	0	0	0	0
Olfr640	0	NA	NA	NA	NA	NA	0	0	0	0
Olfr641	0	NA	NA	NA	NA	NA	0	0	0	0
Olfr642	0	NA	NA	NA	NA	NA	0	0	0	0
Olfr643	0	NA	NA	NA	NA	NA	0	0	0	0
Olfr644	0	NA	NA	NA	NA	NA	0	0	0	0
Olfr645	0	NA	NA	NA	NA	NA	0	0	0	0
Olfr646	0	NA	NA	NA	NA	NA	0	0	0	0
Olfr647-ps1	0	NA	NA	NA	NA	NA	0	0	0	0
Olfr648	0	NA	NA	NA	NA	NA	0	0	0	0
Olfr649	0	NA	NA	NA	NA	NA	0	0	0	0
Olfr65	0	NA	NA	NA	NA	NA	0	0	0	0
Olfr650-ps1	0	NA	NA	NA	NA	NA	0	0	0	0
Olfr651	0	NA	NA	NA	NA	NA	0	0	0	0
Olfr652	0.249119	0	4.99758	0	1	NA	0	0	0	0
Olfr653	0	NA	NA	NA	NA	NA	0	0	0	0
Olfr654	0	NA	NA	NA	NA	NA	0	0	0	0
Olfr655	0.123227	0	4.99758	0	1	NA	0	0	0	0
Olfr656	0	NA	NA	NA	NA	NA	0	0	0	0
Olfr657	0	NA	NA	NA	NA	NA	0	0	0	0
Olfr658	0.857683	-1.08298	3.28399	-0.329775	0.74157	NA	0	2.36306	0	1.07877
Olfr659	0	NA	NA	NA	NA	NA	0	0	0	0
Olfr66	0	NA	NA	NA	NA	NA	0	0	0	0
Olfr660-ps1	0	NA	NA	NA	NA	NA	0	0	0	0
Olfr661	0	NA	NA	NA	NA	NA	0	0	0	0
Olfr662-ps1	0	NA	NA	NA	NA	NA	0	0	0	0
Olfr663	0	NA	NA	NA	NA	NA	0	0	0	0
Olfr664	0	NA	NA	NA	NA	NA	0	0	0	0
Olfr665	0	NA	NA	NA	NA	NA	0	0	0	0
Olfr666	0	NA	NA	NA	NA	NA	0	0	0	0
Olfr667	0	NA	NA	NA	NA	NA	0	0	0	0
Olfr668	0	NA	NA	NA	NA	NA	0	0	0	0
Olfr669	0	NA	NA	NA	NA	NA	0	0	0	0
Olfr67	0	NA	NA	NA	NA	NA	0	0	0	0
Olfr670	0	NA	NA	NA	NA	NA	0	0	0	0
Olfr671	0	NA	NA	NA	NA	NA	0	0	0	0
Olfr672	0	NA	NA	NA	NA	NA	0	0	0	0
Olfr673-ps1	0	NA	NA	NA	NA	NA	0	0	0	0
Olfr674-ps1	0	NA	NA	NA	NA	NA	0	0	0	0
Olfr675	0	NA	NA	NA	NA	NA	0	0	0	0
Olfr676	0	NA	NA	NA	NA	NA	0	0	0	0
Olfr677	0	NA	NA	NA	NA	NA	0	0	0	0
Olfr678	0	NA	NA	NA	NA	NA	0	0	0	0
Olfr679	0	NA	NA	NA	NA	NA	0	0	0	0
Olfr68	0	NA	NA	NA	NA	NA	0	0	0	0
Olfr680-ps1	0	NA	NA	NA	NA	NA	0	0	0	0
Olfr681	0	NA	NA	NA	NA	NA	0	0	0	0
Olfr682-ps1	0	NA	NA	NA	NA	NA	0	0	0	0
Olfr683	0	NA	NA	NA	NA	NA	0	0	0	0
Olfr684	0	NA	NA	NA	NA	NA	0	0	0	0
Olfr685	0	NA	NA	NA	NA	NA	0	0	0	0
Olfr686	0	NA	NA	NA	NA	NA	0	0	0	0
Olfr687	0	NA	NA	NA	NA	NA	0	0	0	0
Olfr688	0	NA	NA	NA	NA	NA	0	0	0	0
Olfr689	0	NA	NA	NA	NA	NA	0	0	0	0
Olfr69	0.125892	0	4.99758	0	1	NA	0	0	0	0
Olfr690	0	NA	NA	NA	NA	NA	0	0	0	0
Olfr691	0	NA	NA	NA	NA	NA	0	0	0	0
Olfr692	0	NA	NA	NA	NA	NA	0	0	0	0
Olfr693	0	NA	NA	NA	NA	NA	0	0	0	0
Olfr694	0	NA	NA	NA	NA	NA	0	0	0	0
Olfr695	0	NA	NA	NA	NA	NA	0	0	0	0
Olfr696-ps1	0	NA	NA	NA	NA	NA	0	0	0	0
Olfr697	0	NA	NA	NA	NA	NA	0	0	0	0
Olfr698	0	NA	NA	NA	NA	NA	0	0	0	0
Olfr699	0	NA	NA	NA	NA	NA	0	0	0	0
Olfr70	0	NA	NA	NA	NA	NA	0	0	0	0
Olfr700	0	NA	NA	NA	NA	NA	0	0	0	0
Olfr701	0.30822	2.38662	4.89541	0.487521	0.625889	NA	0	0	0	2.15754
Olfr702	0	NA	NA	NA	NA	NA	0	0	0	0
Olfr703	0	NA	NA	NA	NA	NA	0	0	0	0
Olfr704	0	NA	NA	NA	NA	NA	0	0	0	0
Olfr705	0	NA	NA	NA	NA	NA	0	0	0	0
Olfr706	0	NA	NA	NA	NA	NA	0	0	0	0
Olfr707	0	NA	NA	NA	NA	NA	0	0	0	0
Olfr709-ps1	0	NA	NA	NA	NA	NA	0	0	0	0
Olfr71	0	NA	NA	NA	NA	NA	0	0	0	0
Olfr710	0	NA	NA	NA	NA	NA	0	0	0	0
Olfr711	0	NA	NA	NA	NA	NA	0	0	0	0
Olfr712-ps1	0	NA	NA	NA	NA	NA	0	0	0	0
Olfr713	0	NA	NA	NA	NA	NA	0	0	0	0
Olfr714	0	NA	NA	NA	NA	NA	0	0	0	0
Olfr715	0.116874	0	4.99758	0	1	NA	0	0	0	0
Olfr715b	0	NA	NA	NA	NA	NA	0	0	0	0
Olfr716	0	NA	NA	NA	NA	NA	0	0	0	0
Olfr717-ps1	0	NA	NA	NA	NA	NA	0	0	0	0
Olfr718-ps1	0	NA	NA	NA	NA	NA	0	0	0	0
Olfr719-ps	0	NA	NA	NA	NA	NA	0	0	0	0
Olfr720	0	NA	NA	NA	NA	NA	0	0	0	0
Olfr721-ps1	0	NA	NA	NA	NA	NA	0	0	0	0
Olfr722	0	NA	NA	NA	NA	NA	0	0	0	0
Olfr723	0	NA	NA	NA	NA	NA	0	0	0	0
Olfr724	0	NA	NA	NA	NA	NA	0	0	0	0
Olfr725	0	NA	NA	NA	NA	NA	0	0	0	0
Olfr726	0	NA	NA	NA	NA	NA	0	0	0	0
Olfr727	0	NA	NA	NA	NA	NA	0	0	0	0
Olfr728	0	NA	NA	NA	NA	NA	0	0	0	0
Olfr729	0	NA	NA	NA	NA	NA	0	0	0	0
Olfr73	0	NA	NA	NA	NA	NA	0	0	0	0
Olfr730	0	NA	NA	NA	NA	NA	0	0	0	0
Olfr731	0.123227	0	4.99758	0	1	NA	0	0	0	0
Olfr732	0	NA	NA	NA	NA	NA	0	0	0	0
Olfr733	0	NA	NA	NA	NA	NA	0	0	0	0
Olfr734	0	NA	NA	NA	NA	NA	0	0	0	0
Olfr735	0	NA	NA	NA	NA	NA	0	0	0	0
Olfr736	0	NA	NA	NA	NA	NA	0	0	0	0
Olfr737-ps1	0	NA	NA	NA	NA	NA	0	0	0	0
Olfr738	0	NA	NA	NA	NA	NA	0	0	0	0
Olfr739	0	NA	NA	NA	NA	NA	0	0	0	0
Olfr74	0	NA	NA	NA	NA	NA	0	0	0	0
Olfr740	0	NA	NA	NA	NA	NA	0	0	0	0
Olfr741	0	NA	NA	NA	NA	NA	0	0	0	0
Olfr742	0	NA	NA	NA	NA	NA	0	0	0	0
Olfr743	0	NA	NA	NA	NA	NA	0	0	0	0
Olfr744	0	NA	NA	NA	NA	NA	0	0	0	0
Olfr745	0	NA	NA	NA	NA	NA	0	0	0	0
Olfr746	0	NA	NA	NA	NA	NA	0	0	0	0
Olfr747	0	NA	NA	NA	NA	NA	0	0	0	0
Olfr748	0	NA	NA	NA	NA	NA	0	0	0	0
Olfr749	0	NA	NA	NA	NA	NA	0	0	0	0
Olfr75-ps1	0	NA	NA	NA	NA	NA	0	0	0	0
Olfr750	0	NA	NA	NA	NA	NA	0	0	0	0
Olfr752-ps1	0	NA	NA	NA	NA	NA	0	0	0	0
Olfr753-ps1	1.85794	3.42538	2.72033	1.25918	0.207966	NA	1.07065	0	1.14724	10.7877
Olfr754-ps1	1.99932	0.0101881	2.01179	0.00506418	0.995959	NA	3.21196	1.18153	2.29448	2.15754
Olfr755-ps1	11.4402	0.648512	0.858137	0.755721	0.449816	0.999948	11.7772	9.45222	16.0614	17.2603
Olfr756-ps1	9.73096	-0.606679	0.920612	-0.658995	0.509899	0.999948	14.9892	15.3599	8.03069	11.8665
Olfr757-ps1	0	NA	NA	NA	NA	NA	0	0	0	0
Olfr758-ps1	0	NA	NA	NA	NA	NA	0	0	0	0
Olfr759-ps1	0	NA	NA	NA	NA	NA	0	0	0	0
Olfr76	0	NA	NA	NA	NA	NA	0	0	0	0
Olfr760-ps1	0	NA	NA	NA	NA	NA	0	0	0	0
Olfr761	0	NA	NA	NA	NA	NA	0	0	0	0
Olfr762-ps1	0	NA	NA	NA	NA	NA	0	0	0	0
Olfr763	0	NA	NA	NA	NA	NA	0	0	0	0
Olfr764-ps1	0	NA	NA	NA	NA	NA	0	0	0	0
Olfr765	0	NA	NA	NA	NA	NA	0	0	0	0
Olfr766-ps1	0	NA	NA	NA	NA	NA	0	0	0	0
Olfr767	0	NA	NA	NA	NA	NA	0	0	0	0
Olfr768	0	NA	NA	NA	NA	NA	0	0	0	0
Olfr769	0	NA	NA	NA	NA	NA	0	0	0	0
Olfr77	0	NA	NA	NA	NA	NA	0	0	0	0
Olfr770	0	NA	NA	NA	NA	NA	0	0	0	0
Olfr771	0	NA	NA	NA	NA	NA	0	0	0	0
Olfr772	0	NA	NA	NA	NA	NA	0	0	0	0
Olfr773	0	NA	NA	NA	NA	NA	0	0	0	0
Olfr774	0	NA	NA	NA	NA	NA	0	0	0	0
Olfr775	0	NA	NA	NA	NA	NA	0	0	0	0
Olfr776	0	NA	NA	NA	NA	NA	0	0	0	0
Olfr777	0	NA	NA	NA	NA	NA	0	0	0	0
Olfr778-ps1	0	NA	NA	NA	NA	NA	0	0	0	0
Olfr779	0	NA	NA	NA	NA	NA	0	0	0	0
Olfr78	0	NA	NA	NA	NA	NA	0	0	0	0
Olfr780	0	NA	NA	NA	NA	NA	0	0	0	0
Olfr781	0	NA	NA	NA	NA	NA	0	0	0	0
Olfr782	0	NA	NA	NA	NA	NA	0	0	0	0
Olfr783-ps1	0	NA	NA	NA	NA	NA	0	0	0	0
Olfr784	0	NA	NA	NA	NA	NA	0	0	0	0
Olfr785	0	NA	NA	NA	NA	NA	0	0	0	0
Olfr786	0	NA	NA	NA	NA	NA	0	0	0	0
Olfr787	0	NA	NA	NA	NA	NA	0	0	0	0
Olfr788	0	NA	NA	NA	NA	NA	0	0	0	0
Olfr789	0	NA	NA	NA	NA	NA	0	0	0	0
Olfr790	0	NA	NA	NA	NA	NA	0	0	0	0
Olfr791	0	NA	NA	NA	NA	NA	0	0	0	0
Olfr792	0	NA	NA	NA	NA	NA	0	0	0	0
Olfr793-ps1	0	NA	NA	NA	NA	NA	0	0	0	0
Olfr794	0	NA	NA	NA	NA	NA	0	0	0	0
Olfr795-ps1	0	NA	NA	NA	NA	NA	0	0	0	0
Olfr796	0	NA	NA	NA	NA	NA	0	0	0	0
Olfr797-ps1	0	NA	NA	NA	NA	NA	0	0	0	0
Olfr798	0	NA	NA	NA	NA	NA	0	0	0	0
Olfr799	0	NA	NA	NA	NA	NA	0	0	0	0
Olfr8	0	NA	NA	NA	NA	NA	0	0	0	0
Olfr800	0	NA	NA	NA	NA	NA	0	0	0	0
Olfr801	0	NA	NA	NA	NA	NA	0	0	0	0
Olfr802	0	NA	NA	NA	NA	NA	0	0	0	0
Olfr803	0	NA	NA	NA	NA	NA	0	0	0	0
Olfr804	0	NA	NA	NA	NA	NA	0	0	0	0
Olfr805	0	NA	NA	NA	NA	NA	0	0	0	0
Olfr806	0	NA	NA	NA	NA	NA	0	0	0	0
Olfr807	0	NA	NA	NA	NA	NA	0	0	0	0
Olfr808	0	NA	NA	NA	NA	NA	0	0	0	0
Olfr809	0	NA	NA	NA	NA	NA	0	0	0	0
Olfr810	0	NA	NA	NA	NA	NA	0	0	0	0
Olfr811	0	NA	NA	NA	NA	NA	0	0	0	0
Olfr812	0	NA	NA	NA	NA	NA	0	0	0	0
Olfr813	0	NA	NA	NA	NA	NA	0	0	0	0
Olfr814	1.08804	-0.99748	3.06011	-0.325963	0.744453	NA	1.07065	1.18153	1.14724	0
Olfr815	0	NA	NA	NA	NA	NA	0	0	0	0
Olfr816	0	NA	NA	NA	NA	NA	0	0	0	0
Olfr818	0	NA	NA	NA	NA	NA	0	0	0	0
Olfr819	0	NA	NA	NA	NA	NA	0	0	0	0
Olfr820	0	NA	NA	NA	NA	NA	0	0	0	0
Olfr821	0	NA	NA	NA	NA	NA	0	0	0	0
Olfr822	0	NA	NA	NA	NA	NA	0	0	0	0
Olfr823	0	NA	NA	NA	NA	NA	0	0	0	0
Olfr824	0	NA	NA	NA	NA	NA	0	0	0	0
Olfr825	0	NA	NA	NA	NA	NA	0	0	0	0
Olfr826	0	NA	NA	NA	NA	NA	0	0	0	0
Olfr827	0	NA	NA	NA	NA	NA	0	0	0	0
Olfr828	0	NA	NA	NA	NA	NA	0	0	0	0
Olfr829	0	NA	NA	NA	NA	NA	0	0	0	0
Olfr830	0	NA	NA	NA	NA	NA	0	0	0	0
Olfr831-ps1	0	NA	NA	NA	NA	NA	0	0	0	0
Olfr832	0	NA	NA	NA	NA	NA	0	0	0	0
Olfr833-ps1	0	NA	NA	NA	NA	NA	0	0	0	0
Olfr834	0	NA	NA	NA	NA	NA	0	0	0	0
Olfr835	0	NA	NA	NA	NA	NA	0	0	0	0
Olfr836	0	NA	NA	NA	NA	NA	0	0	0	0
Olfr837	0	NA	NA	NA	NA	NA	0	0	0	0
Olfr838-ps1	0	NA	NA	NA	NA	NA	0	0	0	0
Olfr839-ps1	0	NA	NA	NA	NA	NA	0	0	0	0
Olfr840-ps1	0	NA	NA	NA	NA	NA	0	0	0	0
Olfr843	0	NA	NA	NA	NA	NA	0	0	0	0
Olfr844	0	NA	NA	NA	NA	NA	0	0	0	0
Olfr845	0	NA	NA	NA	NA	NA	0	0	0	0
Olfr846	0	NA	NA	NA	NA	NA	0	0	0	0
Olfr847	0	NA	NA	NA	NA	NA	0	0	0	0
Olfr848-ps1	0	NA	NA	NA	NA	NA	0	0	0	0
Olfr849	0	NA	NA	NA	NA	NA	0	0	0	0
Olfr850	0	NA	NA	NA	NA	NA	0	0	0	0
Olfr851	0	NA	NA	NA	NA	NA	0	0	0	0
Olfr852-ps1	0	NA	NA	NA	NA	NA	0	0	0	0
Olfr853	0	NA	NA	NA	NA	NA	0	0	0	0
Olfr854	0	NA	NA	NA	NA	NA	0	0	0	0
Olfr855	0	NA	NA	NA	NA	NA	0	0	0	0
Olfr856-ps1	1.4721	-3.10065	2.8783	-1.07725	0.281368	NA	0	3.54458	0	0
Olfr857	0	NA	NA	NA	NA	NA	0	0	0	0
Olfr858-ps1	0	NA	NA	NA	NA	NA	0	0	0	0
Olfr859	0	NA	NA	NA	NA	NA	0	0	0	0
Olfr860	0	NA	NA	NA	NA	NA	0	0	0	0
Olfr861-ps1	0	NA	NA	NA	NA	NA	0	0	0	0
Olfr862	0	NA	NA	NA	NA	NA	0	0	0	0
Olfr863-ps1	0	NA	NA	NA	NA	NA	0	0	0	0
Olfr864-ps1	0	NA	NA	NA	NA	NA	0	0	0	0
Olfr865-ps1	0	NA	NA	NA	NA	NA	0	0	0	0
Olfr866	0	NA	NA	NA	NA	NA	0	0	0	0
Olfr867	0	NA	NA	NA	NA	NA	0	0	0	0
Olfr868	0	NA	NA	NA	NA	NA	0	0	0	0
Olfr869	0	NA	NA	NA	NA	NA	0	0	0	0
Olfr870	0	NA	NA	NA	NA	NA	0	0	0	0
Olfr871	0	NA	NA	NA	NA	NA	0	0	0	0
Olfr872	0	NA	NA	NA	NA	NA	0	0	0	0
Olfr873	0	NA	NA	NA	NA	NA	0	0	0	0
Olfr874	0	NA	NA	NA	NA	NA	0	0	0	0
Olfr875	0	NA	NA	NA	NA	NA	0	0	0	0
Olfr876	0	NA	NA	NA	NA	NA	0	0	0	0
Olfr877	0.123227	0	4.99758	0	1	NA	0	0	0	0
Olfr878	0	NA	NA	NA	NA	NA	0	0	0	0
Olfr879-ps1	0	NA	NA	NA	NA	NA	0	0	0	0
Olfr880-ps1	0	NA	NA	NA	NA	NA	0	0	0	0
Olfr881	0	NA	NA	NA	NA	NA	0	0	0	0
Olfr882-ps1	0	NA	NA	NA	NA	NA	0	0	0	0
Olfr883	0	NA	NA	NA	NA	NA	0	0	0	0
Olfr884	0	NA	NA	NA	NA	NA	0	0	0	0
Olfr885	0	NA	NA	NA	NA	NA	0	0	0	0
Olfr886-ps1	0	NA	NA	NA	NA	NA	0	0	0	0
Olfr887	0	NA	NA	NA	NA	NA	0	0	0	0
Olfr888	0	NA	NA	NA	NA	NA	0	0	0	0
Olfr889	0	NA	NA	NA	NA	NA	0	0	0	0
Olfr890	0	NA	NA	NA	NA	NA	0	0	0	0
Olfr891	0	NA	NA	NA	NA	NA	0	0	0	0
Olfr892-ps1	0	NA	NA	NA	NA	NA	0	0	0	0
Olfr893	0	NA	NA	NA	NA	NA	0	0	0	0
Olfr894	0	NA	NA	NA	NA	NA	0	0	0	0
Olfr895	0	NA	NA	NA	NA	NA	0	0	0	0
Olfr896-ps1	0	NA	NA	NA	NA	NA	0	0	0	0
Olfr897-ps1	0	NA	NA	NA	NA	NA	0	0	0	0
Olfr898	0.116874	0	4.99758	0	1	NA	0	0	0	0
Olfr9	0	NA	NA	NA	NA	NA	0	0	0	0
Olfr90	0.15411	1.41398	4.99533	0.283061	0.77713	NA	0	0	0	1.07877
Olfr901	0	NA	NA	NA	NA	NA	0	0	0	0
Olfr902	0	NA	NA	NA	NA	NA	0	0	0	0
Olfr904	0	NA	NA	NA	NA	NA	0	0	0	0
Olfr905	0.125892	0	4.99758	0	1	NA	0	0	0	0
Olfr906	0	NA	NA	NA	NA	NA	0	0	0	0
Olfr907	0	NA	NA	NA	NA	NA	0	0	0	0
Olfr908	0	NA	NA	NA	NA	NA	0	0	0	0
Olfr91	0.123227	0	4.99758	0	1	NA	0	0	0	0
Olfr910	0	NA	NA	NA	NA	NA	0	0	0	0
Olfr911-ps1	0	NA	NA	NA	NA	NA	0	0	0	0
Olfr912	0.410345	1.45876	4.99219	0.292209	0.770127	NA	0	0	1.14724	0
Olfr913	0.123227	0	4.99758	0	1	NA	0	0	0	0
Olfr914	0	NA	NA	NA	NA	NA	0	0	0	0
Olfr915	0	NA	NA	NA	NA	NA	0	0	0	0
Olfr916	0	NA	NA	NA	NA	NA	0	0	0	0
Olfr917	0	NA	NA	NA	NA	NA	0	0	0	0
Olfr918	0	NA	NA	NA	NA	NA	0	0	0	0
Olfr919	0	NA	NA	NA	NA	NA	0	0	0	0
Olfr92	0	NA	NA	NA	NA	NA	0	0	0	0
Olfr920	2.42639	-0.0123329	1.80296	-0.0068404	0.994542	NA	3.21196	2.36306	2.29448	3.23631
Olfr921	0	NA	NA	NA	NA	NA	0	0	0	0
Olfr922	0	NA	NA	NA	NA	NA	0	0	0	0
Olfr923	0	NA	NA	NA	NA	NA	0	0	0	0
Olfr924	0	NA	NA	NA	NA	NA	0	0	0	0
Olfr925-ps1	0	NA	NA	NA	NA	NA	0	0	0	0
Olfr926	0	NA	NA	NA	NA	NA	0	0	0	0
Olfr927-ps1	0	NA	NA	NA	NA	NA	0	0	0	0
Olfr928-ps1	0	NA	NA	NA	NA	NA	0	0	0	0
Olfr929-ps1	0	NA	NA	NA	NA	NA	0	0	0	0
Olfr93	0	NA	NA	NA	NA	NA	0	0	0	0
Olfr930	0	NA	NA	NA	NA	NA	0	0	0	0
Olfr931-ps1	0	NA	NA	NA	NA	NA	0	0	0	0
Olfr933	0	NA	NA	NA	NA	NA	0	0	0	0
Olfr934	0	NA	NA	NA	NA	NA	0	0	0	0
Olfr935	0	NA	NA	NA	NA	NA	0	0	0	0
Olfr936	0	NA	NA	NA	NA	NA	0	0	0	0
Olfr937	0	NA	NA	NA	NA	NA	0	0	0	0
Olfr938	0	NA	NA	NA	NA	NA	0	0	0	0
Olfr94	0	NA	NA	NA	NA	NA	0	0	0	0
Olfr941-ps1	0	NA	NA	NA	NA	NA	0	0	0	0
Olfr942-ps1	0	NA	NA	NA	NA	NA	0	0	0	0
Olfr943	0	NA	NA	NA	NA	NA	0	0	0	0
Olfr944	0	NA	NA	NA	NA	NA	0	0	0	0
Olfr945	0	NA	NA	NA	NA	NA	0	0	0	0
Olfr946-ps1	0	NA	NA	NA	NA	NA	0	0	0	0
Olfr947-ps1	0	NA	NA	NA	NA	NA	0	0	0	0
Olfr948	0	NA	NA	NA	NA	NA	0	0	0	0
Olfr949-ps1	0	NA	NA	NA	NA	NA	0	0	0	0
Olfr95	0	NA	NA	NA	NA	NA	0	0	0	0
Olfr950-ps1	0	NA	NA	NA	NA	NA	0	0	0	0
Olfr951	0	NA	NA	NA	NA	NA	0	0	0	0
Olfr952	0	NA	NA	NA	NA	NA	0	0	0	0
Olfr953-ps1	0	NA	NA	NA	NA	NA	0	0	0	0
Olfr954	0	NA	NA	NA	NA	NA	0	0	0	0
Olfr955	0	NA	NA	NA	NA	NA	0	0	0	0
Olfr956-ps1	0	NA	NA	NA	NA	NA	0	0	0	0
Olfr957	0	NA	NA	NA	NA	NA	0	0	0	0
Olfr958	0	NA	NA	NA	NA	NA	0	0	0	0
Olfr959	0	NA	NA	NA	NA	NA	0	0	0	0
Olfr96	0	NA	NA	NA	NA	NA	0	0	0	0
Olfr960	0	NA	NA	NA	NA	NA	0	0	0	0
Olfr961	0	NA	NA	NA	NA	NA	0	0	0	0
Olfr962-ps1	0	NA	NA	NA	NA	NA	0	0	0	0
Olfr963	0	NA	NA	NA	NA	NA	0	0	0	0
Olfr964-ps1	0	NA	NA	NA	NA	NA	0	0	0	0
Olfr965	0	NA	NA	NA	NA	NA	0	0	0	0
Olfr966-ps1	0	NA	NA	NA	NA	NA	0	0	0	0
Olfr967	0	NA	NA	NA	NA	NA	0	0	0	0
Olfr968	0	NA	NA	NA	NA	NA	0	0	0	0
Olfr969	0	NA	NA	NA	NA	NA	0	0	0	0
Olfr97	0	NA	NA	NA	NA	NA	0	0	0	0
Olfr970	0	NA	NA	NA	NA	NA	0	0	0	0
Olfr971	0	NA	NA	NA	NA	NA	0	0	0	0
Olfr972	0	NA	NA	NA	NA	NA	0	0	0	0
Olfr974	0	NA	NA	NA	NA	NA	0	0	0	0
Olfr975	0	NA	NA	NA	NA	NA	0	0	0	0
Olfr976	0	NA	NA	NA	NA	NA	0	0	0	0
Olfr977-ps1	0	NA	NA	NA	NA	NA	0	0	0	0
Olfr978	0	NA	NA	NA	NA	NA	0	0	0	0
Olfr979	0	NA	NA	NA	NA	NA	0	0	0	0
Olfr98	2.39476	0.712553	1.88115	0.378785	0.704847	NA	1.07065	2.36306	3.44172	2.15754
Olfr980	0	NA	NA	NA	NA	NA	0	0	0	0
Olfr981	0	NA	NA	NA	NA	NA	0	0	0	0
Olfr982	0.123227	0	4.99758	0	1	NA	0	0	0	0
Olfr983	0	NA	NA	NA	NA	NA	0	0	0	0
Olfr984	0	NA	NA	NA	NA	NA	0	0	0	0
Olfr985	0	NA	NA	NA	NA	NA	0	0	0	0
Olfr986	0	NA	NA	NA	NA	NA	0	0	0	0
Olfr987	0	NA	NA	NA	NA	NA	0	0	0	0
Olfr988	0	NA	NA	NA	NA	NA	0	0	0	0
Olfr989-ps1	0	NA	NA	NA	NA	NA	0	0	0	0
Olfr99	54.8026	0.412616	0.42209	0.977555	0.328294	0.999948	40.6848	66.1656	60.8038	80.9078
Olfr990-ps1	0	NA	NA	NA	NA	NA	0	0	0	0
Olfr991-ps1	0	NA	NA	NA	NA	NA	0	0	0	0
Olfr992	0	NA	NA	NA	NA	NA	0	0	0	0
Olfr993	0	NA	NA	NA	NA	NA	0	0	0	0
Olfr994	0	NA	NA	NA	NA	NA	0	0	0	0
Olfr995	0	NA	NA	NA	NA	NA	0	0	0	0
Olfr996	0	NA	NA	NA	NA	NA	0	0	0	0
Olfr997-ps1	0	NA	NA	NA	NA	NA	0	0	0	0
Olfr998	0	NA	NA	NA	NA	NA	0	0	0	0
Olfr999-ps1	0	NA	NA	NA	NA	NA	0	0	0	0
Olig1	0	NA	NA	NA	NA	NA	0	0	0	0
Olig2	0.123227	0	4.99758	0	1	NA	0	0	0	0
Olig3	0.474691	-3.0226	4.85789	-0.622203	0.533808	NA	2.14131	1.18153	0	0
Olr1	0	NA	NA	NA	NA	NA	0	0	0	0
Olrf445-ps1	0	NA	NA	NA	NA	NA	0	0	0	0
Oma1	336.286	0.0939369	0.165952	0.56605	0.57136	0.999948	351.174	329.646	356.792	370.019
Omd	0.645996	1.41515	3.91048	0.361886	0.717438	NA	0	0	0	1.07877
Omg	2.42658	0.446562	2.00038	0.223239	0.82335	NA	3.21196	0	2.29448	2.15754
Omp	33.3414	1.21358	0.535251	2.26731	0.0233715	0.710064	38.5435	22.449	83.7486	58.2537
Omt2a	0	NA	NA	NA	NA	NA	0	0	0	0
Omt2b	0	NA	NA	NA	NA	NA	0	0	0	0
Onecut1	0	NA	NA	NA	NA	NA	0	0	0	0
Onecut2	0.583238	-0.96612	4.23253	-0.228261	0.819444	NA	2.14131	0	0	1.07877
Onecut3	0.152951	-1.43795	4.99398	-0.287937	0.773395	NA	1.07065	0	0	0
Ooep	0.123227	0	4.99758	0	1	NA	0	0	0	0
Oog1	0	NA	NA	NA	NA	NA	0	0	0	0
Oog2	0	NA	NA	NA	NA	NA	0	0	0	0
Oog3	0	NA	NA	NA	NA	NA	0	0	0	0
Oog4	0	NA	NA	NA	NA	NA	0	0	0	0
Oosp1	117.372	0.430805	0.274476	1.56955	0.116519	0.999948	116.701	108.701	160.614	143.477
Oosp2	13.7199	1.11723	0.806767	1.38483	0.166106	0.999948	10.7065	8.2707	22.9448	18.3391
Oosp3	0	NA	NA	NA	NA	NA	0	0	0	0
Opa1	1383.19	0.0716044	0.0898626	0.796821	0.425555	0.999948	1334.03	1354.03	1349.16	1474.68
Opa3	838.028	0.01769	0.110652	0.159871	0.872983	0.999948	841.534	812.891	873.05	802.606
Opalin	0	NA	NA	NA	NA	NA	0	0	0	0
Opcml	0.123227	0	4.99758	0	1	NA	0	0	0	0
Ophn1	0.449555	-0.0345428	4.76026	-0.00725649	0.99421	NA	0	1.18153	1.14724	0
Oplah	26.3744	0.202283	0.598251	0.338124	0.73527	0.999948	26.7663	16.5414	24.0921	25.8905
Opn1mw	0	NA	NA	NA	NA	NA	0	0	0	0
Opn1sw	0.532117	-1.50593	4.50512	-0.334271	0.738175	NA	0	1.18153	0	0
Opn3	71.1758	-0.215969	0.378417	-0.570718	0.568191	0.999948	74.9458	68.5286	65.3927	58.2537
Opn4	0	NA	NA	NA	NA	NA	0	0	0	0
Opn5	0	NA	NA	NA	NA	NA	0	0	0	0
Oprd1	0	NA	NA	NA	NA	NA	0	0	0	0
Oprk1	0	NA	NA	NA	NA	NA	0	0	0	0
Oprl1	0.287118	1.45876	4.99219	0.292209	0.770127	NA	0	0	1.14724	0
Oprm1	0.269825	-1.43794	4.99398	-0.287935	0.773396	NA	1.07065	0	0	0
Optc	0.16879	-1.50971	4.98905	-0.302605	0.762191	NA	0	1.18153	0	0
Optn	520.375	0.0844089	0.14474	0.583175	0.559775	0.999948	460.381	500.968	491.019	527.519
OR5BS1P	0.152951	-1.43795	4.99398	-0.287937	0.773395	NA	1.07065	0	0	0
Orai1	224.383	0.0136789	0.203407	0.0672489	0.946384	0.999948	228.049	233.943	242.068	224.384
Orai2	194.619	-0.0906842	0.233201	-0.388868	0.697374	0.999948	143.468	153.599	133.08	145.634
Orai3	446.941	0.232585	0.151553	1.53467	0.124864	0.999948	414.343	419.442	511.669	468.187
Orc1	647.371	0.0158936	0.126164	0.125975	0.899752	0.999948	624.191	659.293	641.308	655.893
Orc2	932.235	-0.0208456	0.104879	-0.198759	0.842452	0.999948	922.903	977.124	952.21	920.192
Orc3	1139.2	0.0427978	0.0956332	0.447521	0.654499	0.999948	1104.91	1141.36	1123.15	1189.88
Orc4	768.085	0.039193	0.120003	0.326599	0.743971	0.999948	726.974	687.649	695.228	758.376
Orc5	497.331	0.0417114	0.143119	0.291446	0.770711	0.999948	475.37	503.331	472.663	533.992
Orc6	674.204	-0.0180217	0.123875	-0.145483	0.88433	0.999948	723.762	706.554	741.118	672.075
Orm1	0.277337	1.41398	4.99533	0.283061	0.77713	NA	0	0	0	1.07877
Orm2	6.79432	0.157978	1.17753	0.13416	0.893276	NA	6.42392	3.54458	6.88345	4.31509
Orm3	3.09001	-1.00285	1.68592	-0.594837	0.551952	NA	6.42392	2.36306	1.14724	3.23631
Ormdl1	179.26	-0.0174719	0.235251	-0.0742691	0.940796	0.999948	163.81	189.044	156.025	192.021
Ormdl2	172.192	-0.0341204	0.228447	-0.149358	0.881271	0.999948	178.799	193.771	183.559	180.155
Ormdl3	344.63	0.114558	0.164469	0.696533	0.486095	0.999948	326.549	315.468	353.35	341.971
Os9	1161.8	-0.0541352	0.100415	-0.539114	0.589809	0.999948	1279.43	1253.6	1294.09	1146.73
Osbp	1250.86	0.0264592	0.0910575	0.290576	0.771375	0.999948	1198.06	1206.34	1206.9	1241.67
Osbp2	0.48922	0	4.61303	0	1	NA	0	0	0	0
Osbpl10	0.316842	0.0366035	4.98859	0.00733744	0.994146	NA	1.07065	0	1.14724	0
Osbpl11	580.541	0.0467497	0.129725	0.360375	0.718567	0.999948	534.256	521.054	532.32	557.725
Osbpl1a	73.8903	0.190491	0.352925	0.53975	0.58937	0.999948	76.0164	69.7102	74.5707	91.6956
Osbpl2	519.588	0.0966668	0.140143	0.689774	0.490336	0.999948	477.512	487.971	500.197	531.834
Osbpl3	24.4968	-1.01447	0.618482	-1.64025	0.100953	0.999948	28.9076	29.5382	14.9141	14.024
Osbpl5	372.164	0.0717368	0.185421	0.386886	0.698841	0.999948	395.071	395.812	404.976	426.115
Osbpl6	0.537449	-1.50581	4.49133	-0.33527	0.737421	NA	0	1.18153	0	0
Osbpl7	555.165	0.0310089	0.134616	0.230351	0.817819	0.999948	570.658	531.688	594.271	532.913
Osbpl8	1306.83	0.0417585	0.0958398	0.435711	0.663046	0.999948	1221.62	1164.99	1157.57	1298.84
Osbpl9	1016.14	0.0645996	0.099236	0.650969	0.515067	0.999948	1027.83	1004.3	1073.82	1051.8
Oscar	10.5894	1.16068	0.961207	1.20752	0.227231	0.999948	6.42392	7.08917	18.3559	11.8665
Oscp1	57.9029	-0.161842	0.389477	-0.415537	0.677748	0.999948	65.3099	62.621	53.9203	60.4112
Oser1	63.1423	0.159463	0.374347	0.425975	0.670126	0.999948	58.886	62.621	67.6872	67.9626
Osgep	336.963	0.0832083	0.169864	0.489854	0.624237	0.999948	314.772	359.185	370.559	343.049
Osgepl1	226.453	0.129869	0.216623	0.599517	0.548828	0.999948	187.364	163.051	170.939	212.518
Osgin1	94.4109	-0.347815	0.340855	-1.02042	0.307529	0.999948	198.071	137.057	154.878	108.956
Osgin2	478.453	-0.0407451	0.143214	-0.284505	0.776023	0.999948	464.664	461.977	430.215	470.344
Osm	81.0671	0.161654	0.399318	0.404826	0.685605	0.999948	65.3099	74.4363	66.54	89.538
Osmr	0.720071	1.00233	3.4222	0.29289	0.769607	NA	1.07065	0	1.14724	1.07877
Osr1	0	NA	NA	NA	NA	NA	0	0	0	0
Osr2	0	NA	NA	NA	NA	NA	0	0	0	0
Ost4	137.441	0.0633791	0.256811	0.246793	0.805069	0.999948	143.468	163.051	156.025	163.973
Ostc	570.702	-0.0469983	0.132937	-0.353537	0.723686	0.999948	625.262	649.84	657.369	577.143
Ostf1	594.335	0.0479486	0.127172	0.377036	0.706147	0.999948	599.566	601.398	633.277	608.427
Ostm1	486.919	0.0610689	0.141692	0.430998	0.66647	0.999948	508.561	463.159	487.577	526.44
Ostn	2.02212	-1.48132	2.83565	-0.522393	0.601397	NA	0	1.18153	0	0
Otc	0	NA	NA	NA	NA	NA	0	0	0	0
Otoa	0.874182	1.57414	3.16675	0.497085	0.619129	NA	1.07065	0	1.14724	2.15754
Otof	0	NA	NA	NA	NA	NA	0	0	0	0
Otog	0	NA	NA	NA	NA	NA	0	0	0	0
Otogl	0.462331	2.97029	4.8589	0.611309	0.540995	NA	0	0	0	3.23631
Otol1	0	NA	NA	NA	NA	NA	0	0	0	0
Otop1	0.163892	1.45876	4.99219	0.292209	0.770127	NA	0	0	1.14724	0
Otop2	0	NA	NA	NA	NA	NA	0	0	0	0
Otop3	0	NA	NA	NA	NA	NA	0	0	0	0
Otor	0	NA	NA	NA	NA	NA	0	0	0	0
Otos	2.37288	-0.752252	1.8854	-0.398988	0.689902	NA	3.21196	2.36306	1.14724	2.15754
Otp	0	NA	NA	NA	NA	NA	0	0	0	0
Ott	0	NA	NA	NA	NA	NA	0	0	0	0
Otub1	757.061	-0.00119462	0.114589	-0.0104253	0.991682	0.999948	780.507	788.079	816.836	750.825
Otub2	198.671	0.0950527	0.223581	0.425138	0.670736	0.999948	169.163	173.685	165.203	200.651
Otud1	271.305	0.801384	0.203394	3.94006	8.15e-05	0.0105549	285.865	223.309	424.479	463.872
Otud3	137.625	-0.0973078	0.266499	-0.365134	0.715012	0.999948	145.609	135.876	125.049	138.083
Otud4	2412.69	0.0467631	0.0708737	0.659809	0.509377	0.999948	2479.63	2370.15	2530.81	2480.1
Otud5	1277.95	0.0148393	0.0901493	0.164608	0.869252	0.999948	1260.16	1270.14	1300.97	1255.69
Otud6a	0.635818	-1.43973	3.92726	-0.3666	0.713918	NA	1.07065	0	0	0
Otud6b	495.164	-0.0224524	0.13791	-0.162804	0.870672	0.999948	504.278	513.965	488.725	513.495
Otud7a	0	NA	NA	NA	NA	NA	0	0	0	0
Otud7b	1132.18	0.00359963	0.104019	0.0346054	0.972394	0.999948	1079.22	1107.09	1115.12	1076.61
Otulin	595.342	0.150322	0.131076	1.14683	0.251453	0.999948	629.544	682.923	759.474	696.886
Otulinl	99.1945	0.269034	0.32076	0.83874	0.401615	0.999948	78.1577	82.707	79.1596	114.35
Otx1	0.152951	-1.43795	4.99398	-0.287937	0.773395	NA	1.07065	0	0	0
Otx2	0	NA	NA	NA	NA	NA	0	0	0	0
Otx2os1	0	NA	NA	NA	NA	NA	0	0	0	0
Ovca2	169.887	-0.00699112	0.235294	-0.0297122	0.976297	0.999948	160.598	159.506	146.847	171.525
Ovch2	0	NA	NA	NA	NA	NA	0	0	0	0
Ovgp1	34.3418	-0.197887	0.529378	-0.373811	0.708545	0.999948	37.4729	24.8121	26.3865	28.0481
Ovol1	3.56798	0.861669	1.4854	0.580094	0.561851	NA	3.21196	3.54458	6.88345	5.39386
Ovol2	0	NA	NA	NA	NA	NA	0	0	0	0
Ovol3	3.70778	0.237455	1.55931	0.152282	0.878965	NA	2.14131	3.54458	3.44172	3.23631
Oxa1l	801.798	-0.0461034	0.119196	-0.386787	0.698914	0.999948	804.061	842.429	861.578	733.564
Oxct1	1319.92	0.0231124	0.088858	0.260105	0.794783	0.999948	1404.7	1410.74	1471.91	1389.46
Oxct2a	0.833863	-2.98077	3.68259	-0.809422	0.418273	NA	3.21196	0	0	0
Oxct2b	0.16879	-1.50971	4.98905	-0.302605	0.762191	NA	0	1.18153	0	0
Oxgr1	0.123227	0	4.99758	0	1	NA	0	0	0	0
Oxld1	63.0046	-0.0961693	0.37875	-0.253912	0.799563	0.999948	62.0979	59.0764	56.2148	57.1749
Oxnad1	331.437	-0.000806414	0.176432	-0.00457067	0.996353	0.999948	299.783	277.659	270.749	306.371
Oxr1	637.293	0.103603	0.126543	0.818717	0.412948	0.999948	572.8	568.315	581.651	644.026
Oxsm	261.707	0.0622218	0.20285	0.306738	0.759043	0.999948	239.826	218.583	207.651	270.772
Oxsr1	1277.74	0.0428214	0.0909645	0.470748	0.637821	0.999948	1283.71	1304.41	1320.47	1345.23
Oxt	0.292016	-1.50971	4.98905	-0.302605	0.762191	NA	0	1.18153	0	0
Oxtr	1.30116	-2.02723	2.96991	-0.682589	0.494866	NA	2.14131	2.36306	0	1.07877
P2rx1	8.10405	-1.00819	1.1452	-0.880363	0.378663	NA	7.49458	5.90764	3.44172	3.23631
P2rx2	13.4479	0.588267	0.816547	0.720432	0.471259	0.999948	10.7065	10.6338	12.6197	19.4179
P2rx3	31.0989	1.70521	0.594295	2.8693	0.00411383	0.222821	10.7065	18.9044	34.4172	61.49
P2rx4	274.017	-0.0933171	0.200894	-0.464508	0.642284	0.999948	278.37	263.481	275.338	233.015
P2rx5	5.19794	-0.451113	1.29221	-0.349101	0.727014	NA	8.56523	3.54458	4.58896	4.31509
P2rx6	0	NA	NA	NA	NA	NA	0	0	0	0
P2rx7	14.2046	0.312261	0.779253	0.400718	0.688628	0.999948	13.9185	12.9968	18.3559	15.1028
P2ry1	1.7488	-2.82426	2.50266	-1.1285	0.259107	NA	4.28261	3.54458	0	1.07877
P2ry10	712.594	0.0182587	0.118051	0.154668	0.877083	0.999948	759.093	734.91	731.94	781.03
P2ry10b	145.074	0.00553259	0.262148	0.0211048	0.983162	0.999948	120.984	128.787	110.135	140.24
P2ry12	46.8439	0.691275	0.427665	1.61639	0.106009	0.999948	55.674	59.0764	83.7486	101.405
P2ry13	23.8821	0.945913	0.671256	1.40917	0.158785	0.999948	18.2011	27.1751	32.1227	55.0173
P2ry14	9.93083	1.91499	0.957404	2.00019	0.0454802	0.999948	6.42392	4.72611	19.5031	22.6542
P2ry2	35.4085	-0.703151	0.530685	-1.32499	0.185175	0.999948	47.1088	40.172	33.27	20.4967
P2ry4	0.116874	0	4.99758	0	1	NA	0	0	0	0
P2ry6	0.116874	0	4.99758	0	1	NA	0	0	0	0
P3h1	160.079	-0.157916	0.252609	-0.62514	0.531879	0.999948	191.647	159.506	165.203	149.949
P3h2	0.797591	-2.02886	3.64046	-0.557309	0.577317	NA	2.14131	2.36306	0	1.07877
P3h3	0.30822	2.38662	4.89541	0.487521	0.625889	NA	0	0	0	2.15754
P3h4	0.565667	-0.0711325	4.08715	-0.0174039	0.986114	NA	0	1.18153	0	1.07877
P4ha1	771.29	-0.144362	0.231171	-0.624479	0.532313	0.999948	896.137	837.703	744.559	824.181
P4ha2	62.0403	-0.24799	0.445593	-0.556538	0.577843	0.999948	105.995	88.6146	49.3314	114.35
P4ha3	0	NA	NA	NA	NA	NA	0	0	0	0
P4hb	1732.99	-0.021122	0.0835779	-0.252722	0.800483	0.999948	1904.69	1957.79	1984.73	1822.04
P4htm	52.4695	-0.558017	0.415478	-1.34307	0.179249	0.999948	59.9566	57.8949	40.1534	39.9145
Pa2g4	1400.31	-0.0103474	0.0918595	-0.112644	0.910313	0.999948	1483.93	1572.61	1593.52	1441.24
Pabpc1	1952.76	0.0714597	0.0816352	0.875354	0.381381	0.999948	2089.92	2133.84	2327.75	2111.16
Pabpc1l	11.3875	-0.00342817	0.890145	-0.00385125	0.996927	0.999948	13.9185	10.6338	13.7669	10.7877
Pabpc1l2a-ps	0	NA	NA	NA	NA	NA	0	0	0	0
Pabpc1l2b-ps	0	NA	NA	NA	NA	NA	0	0	0	0
Pabpc2	1.29262	0.0172676	3.07834	0.0056094	0.995524	NA	1.07065	0	1.14724	0
Pabpc4	671.015	-0.0123105	0.120664	-0.102023	0.918738	0.999948	683.077	680.56	698.67	653.735
Pabpc4l	0	NA	NA	NA	NA	NA	0	0	0	0
Pabpc5	0.365993	0	4.99758	0	1	NA	0	0	0	0
Pabpc6	1.19615	-1.02665	3.0003	-0.342182	0.732214	NA	1.07065	1.18153	0	1.07877
Pabpn1	355.691	-0.0109221	0.164351	-0.0664562	0.947015	0.999948	369.376	343.825	374.001	334.419
Pabpn1l	0.582078	-2.97764	4.56394	-0.652427	0.514126	NA	3.21196	0	0	0
Pacc1	317.376	-0.0714256	0.172411	-0.414274	0.678673	0.999948	310.49	333.191	298.283	313.922
Pacrg	0.474691	-3.0226	4.85789	-0.622203	0.533808	NA	2.14131	1.18153	0	0
Pacs1	1046.83	0.405002	0.115153	3.51706	0.000436354	0.0414881	961.447	863.697	1303.27	1115.45
Pacs2	721.669	0.0176555	0.122517	0.144106	0.885416	0.999948	724.833	729.003	793.891	678.547
Pacsin1	126.064	0.0398903	0.307744	0.129622	0.896866	0.999948	160.598	131.15	149.141	151.028
Pacsin2	1073.35	-0.0507237	0.0985128	-0.514894	0.606627	0.999948	1094.21	1140.17	1115.12	1042.09
Pacsin3	26.8352	-0.0500649	0.610705	-0.0819789	0.934664	0.999948	34.2609	24.8121	37.859	19.4179
Padi1	3.14388	-1.0451	1.65426	-0.631762	0.527543	NA	3.21196	5.90764	1.14724	3.23631
Padi2	132.173	0.300867	0.284587	1.05721	0.290418	0.999948	134.902	89.7961	151.436	126.216
Padi3	29.1021	-0.0889491	0.588161	-0.151233	0.879792	0.999948	36.4022	22.449	25.2393	30.2056
Padi4	11.6916	0.739578	0.902655	0.819336	0.412595	0.999948	6.42392	8.2707	12.6197	11.8665
Padi6	1.86805	-1.99746	2.47177	-0.808109	0.419028	NA	3.21196	1.18153	0	1.07877
Paf1	857.164	0.0854282	0.108413	0.787991	0.430702	0.999948	840.463	879.057	895.995	927.743
Pafah1b1	1844.76	0.0129706	0.0786981	0.164815	0.869089	0.999948	1809.4	1909.35	1844.76	1906.19
Pafah1b1-ps1	0.307061	-0.00817664	4.99173	-0.00163804	0.998693	NA	1.07065	0	0	1.07877
Pafah1b1-ps2	0.246453	0	4.99758	0	1	NA	0	0	0	0
Pafah1b2	1306.81	0.00364728	0.0882632	0.0413228	0.967039	0.999948	1352.24	1357.58	1360.63	1356.02
Pafah1b3	288.935	0.229421	0.185936	1.23387	0.217252	0.999948	283.723	255.21	306.313	325.789
Pafah2	109.887	-0.220209	0.292472	-0.752923	0.451496	0.999948	114.56	114.608	96.3682	100.326
Pag1	1399.1	-0.0540683	0.0892532	-0.605786	0.544657	0.999948	1284.78	1336.31	1261.97	1262.16
Pagr1a	0	NA	NA	NA	NA	NA	0	0	0	0
Pagr1b	0	NA	NA	NA	NA	NA	0	0	0	0
Pah	0	NA	NA	NA	NA	NA	0	0	0	0
Paics	1004.07	0.0586827	0.105225	0.557685	0.577059	0.999948	1006.41	1062.19	1123.15	1031.31
Paip1	546.194	0.0226706	0.131907	0.171868	0.863541	0.999948	538.539	551.774	551.823	555.567
Paip2	683.403	0.0866438	0.12374	0.700207	0.483798	0.999948	650.957	681.742	692.934	721.698
Paip2b	749.269	-0.0875577	0.118315	-0.740039	0.459276	0.999948	762.305	837.703	718.173	786.424
Pak1	38.7584	-0.299764	0.498502	-0.60133	0.54762	0.999948	44.9675	36.6274	25.2393	40.9933
Pak1ip1	730.866	0.0488244	0.120947	0.403683	0.686446	0.999948	773.012	704.191	784.713	744.352
Pak2	1930.38	0.00218166	0.0761556	0.0286474	0.977146	0.999948	1982.85	2047.59	2030.62	2005.44
Pak3	0.116874	0	4.99758	0	1	NA	0	0	0	0
Pak4	337.339	0.000814043	0.171749	0.00473972	0.996218	0.999948	308.348	295.382	312.05	292.347
Pak6	13.4079	-0.136865	0.822581	-0.166385	0.867854	0.999948	20.3424	15.3599	21.7976	10.7877
Pak7	0	NA	NA	NA	NA	NA	0	0	0	0
Pakap	1436.35	0.0276289	0.0960992	0.287504	0.773727	0.999948	2022.46	2135.02	2151.08	2086.34
Palb2	491.643	0.0896839	0.145416	0.616739	0.537407	0.999948	401.495	431.258	432.51	453.084
Pald1	5.49898	-0.319221	1.21558	-0.262608	0.792853	NA	10.7065	5.90764	6.88345	6.47263
Palld	0.316842	0.0366035	4.98859	0.00733744	0.994146	NA	1.07065	0	1.14724	0
Palm	169.342	-0.202202	0.238166	-0.848994	0.395885	0.999948	170.234	179.592	136.522	167.21
Palm3	24.6954	-0.647832	0.60968	-1.06258	0.287974	0.999948	26.7663	27.1751	16.0614	18.3391
Palmd	0.292016	-1.50971	4.98905	-0.302605	0.762191	NA	0	1.18153	0	0
Pam	31.1672	-0.381997	0.566937	-0.67379	0.500445	0.999948	28.9076	33.0828	17.2086	30.2056
Pam16	70.7226	0.00946787	0.359768	0.0263166	0.979005	0.999948	64.2392	64.984	64.2455	65.805
Pamr1	0.15411	1.41398	4.99533	0.283061	0.77713	NA	0	0	0	1.07877
Pan2	1172.68	0.0625016	0.0976403	0.640121	0.522094	0.999948	1192.71	1116.54	1261.97	1151.05
Pan3	1162.82	-0.0374214	0.0994492	-0.376287	0.706704	0.999948	1187.35	1113	1085.29	1156.44
Panct2	0.16879	-1.50971	4.98905	-0.302605	0.762191	NA	0	1.18153	0	0
Pank1	172.054	0.160904	0.234128	0.687249	0.491926	0.999948	146.68	152.417	158.319	175.84
Pank2	602.493	0.0428437	0.132332	0.323758	0.746121	0.999948	565.305	581.312	569.032	611.663
Pank3	1341.79	-0.021618	0.0913653	-0.23661	0.812959	0.999948	1275.15	1216.97	1214.93	1240.59
Pank4	882.205	-0.000145318	0.107323	-0.00135402	0.99892	0.999948	895.066	876.694	918.94	853.308
Pantr1	0	NA	NA	NA	NA	NA	0	0	0	0
Pantr2	0	NA	NA	NA	NA	NA	0	0	0	0
Panx1	614.871	0.0328389	0.126645	0.259299	0.795405	0.999948	656.311	666.382	695.228	658.05
Panx2	0.593019	-0.925481	4.20563	-0.220058	0.825826	NA	2.14131	0	1.14724	0
Panx3	0.116874	0	4.99758	0	1	NA	0	0	0	0
Paox	66.7278	-0.0397624	0.368906	-0.107785	0.914167	0.999948	62.0979	66.1656	66.54	58.2537
Papln	23.1135	-0.973506	0.611647	-1.59161	0.111471	0.999948	34.2609	40.172	20.6503	17.2603
Papola	2117.65	-0.0443756	0.0743558	-0.596801	0.55064	0.999948	2117.75	2234.27	2139.6	2079.87
Papolb	0.688893	-0.0644604	3.62346	-0.0177897	0.985807	NA	0	1.18153	0	1.07877
Papolg	487.198	-0.0352764	0.151701	-0.232539	0.816119	0.999948	455.028	469.067	400.387	500.55
Pappa	0	NA	NA	NA	NA	NA	0	0	0	0
Pappa2	0.125892	0	4.99758	0	1	NA	0	0	0	0
Papss1	486.096	0.0362533	0.145968	0.248366	0.803852	0.999948	555.669	506.876	530.025	559.882
Papss2	13.6601	-1.56698	0.875737	-1.78933	0.0735618	0.999948	12.8478	20.086	4.58896	6.47263
Paqr3	47.9111	-0.717188	0.431188	-1.66328	0.0962557	0.999948	64.2392	63.8025	40.1534	37.757
Paqr4	78.0249	0.0636973	0.384061	0.165852	0.868273	0.999948	84.5816	70.8917	87.1903	75.514
Paqr5	0.914314	2.3915	3.39016	0.705426	0.480545	NA	0	0	0	2.15754
Paqr6	0.79875	-0.66025	3.57699	-0.184583	0.853556	NA	1.07065	2.36306	0	2.15754
Paqr7	17.4351	-0.352131	0.744621	-0.4729	0.636285	0.999948	14.9892	18.9044	9.17793	17.2603
Paqr8	47.8853	-0.123921	0.43799	-0.282932	0.777229	0.999948	46.0381	50.8057	41.3007	47.4659
Paqr9	0.270984	1.41397	4.99533	0.283059	0.777131	NA	0	0	0	1.07877
Pard3	0.270984	1.41397	4.99533	0.283059	0.777131	NA	0	0	0	1.07877
Pard3b	96.8787	-0.0195809	0.335407	-0.0583794	0.953446	0.999948	67.4512	73.2547	63.0983	75.514
Pard3bos1	0.280003	1.41398	4.99533	0.283061	0.77713	NA	0	0	0	1.07877
Pard3bos2	0.116874	0	4.99758	0	1	NA	0	0	0	0
Pard3bos3	0	NA	NA	NA	NA	NA	0	0	0	0
Pard6a	196.347	-0.0118527	0.215724	-0.054944	0.956183	0.999948	208.777	187.863	197.325	196.336
Pard6b	151.08	0.0134005	0.244269	0.0548594	0.95625	0.999948	159.527	158.325	149.141	171.525
Pard6g	126.101	-0.433129	0.287106	-1.5086	0.131401	0.999948	130.62	148.873	104.399	102.483
Parg	885.261	-0.0486712	0.110213	-0.441612	0.65877	0.999948	832.969	913.321	811.099	875.962
Park7	599.912	-0.0180151	0.129278	-0.139352	0.889172	0.999948	627.403	678.197	669.989	619.215
Parl	426.945	0.0407866	0.14955	0.272729	0.785062	0.999948	414.343	427.713	453.16	413.169
Parm1	32.1805	-2.03993	0.578037	-3.52906	0.000417031	0.0399382	63.1686	114.608	17.2086	25.8905
Parn	744.055	0.0279782	0.115395	0.242455	0.808428	0.999948	704.49	756.178	738.823	749.746
Parp1	2249.84	-0.020113	0.0772975	-0.260203	0.794707	0.999948	2246.23	2371.33	2369.05	2184.51
Parp10	936.57	0.10006	0.106037	0.943632	0.345358	0.999948	1138.1	1026.75	1198.87	1123
Parp11	756.094	0.463894	0.130481	3.55525	0.000377614	0.036967	782.648	758.541	1019.9	1105.74
Parp12	186.046	0.920289	0.227649	4.04257	5.29e-05	0.00743297	221.625	190.226	359.086	420.721
Parp14	2611.56	0.169875	0.0811409	2.09358	0.0362972	0.938754	2971.06	2830.94	3278.81	3249.26
Parp16	48.5971	0.195269	0.44462	0.439182	0.66053	0.999948	41.7555	40.172	56.2148	37.757
Parp2	832.655	0.0195483	0.108911	0.179489	0.857554	0.999948	822.262	864.879	867.314	842.52
Parp3	440.967	0.326354	0.153728	2.12294	0.0337593	0.897052	452.887	448.981	587.387	543.701
Parp4	774.193	0.214236	0.120017	1.78504	0.0742545	0.999948	852.24	751.452	912.057	949.319
Parp6	389.954	0.108767	0.15692	0.693137	0.488224	0.999948	408.99	362.729	414.154	418.563
Parp8	215.427	0.513353	0.217045	2.3652	0.0180206	0.602936	253.745	209.13	304.019	357.073
Parp9	1298.4	0.159914	0.110903	1.44193	0.149323	0.999948	1525.68	1488.73	1723.16	1645.13
Parpbp	508.552	0.00449075	0.153827	0.0291935	0.97671	0.999948	458.24	510.42	448.571	522.125
Pars2	273.627	0.0747457	0.203578	0.36716	0.7135	0.999948	204.495	283.567	266.16	247.039
Particl	21.2241	0.157544	0.692002	0.227665	0.819907	0.999948	25.6957	16.5414	34.4172	12.9453
Parva	0.434876	2.42742	4.71402	0.514937	0.606597	NA	0	0	1.14724	1.07877
Parvaos	0	NA	NA	NA	NA	NA	0	0	0	0
Parvb	8.86842	0.39893	1.02689	0.388485	0.697657	0.999948	6.42392	7.08917	9.17793	8.63017
Parvg	1306.61	0.00180072	0.0936049	0.0192374	0.984652	0.999948	1349.02	1364.66	1412.25	1305.31
Pask	802.221	0.319716	0.112189	2.84979	0.00437479	0.231269	728.045	675.834	887.965	865.175
Pate1	0.116874	0	4.99758	0	1	NA	0	0	0	0
Pate10	0	NA	NA	NA	NA	NA	0	0	0	0
Pate11	0	NA	NA	NA	NA	NA	0	0	0	0
Pate12	0	NA	NA	NA	NA	NA	0	0	0	0
Pate13	0	NA	NA	NA	NA	NA	0	0	0	0
Pate14	0.32174	-2.45989	4.89236	-0.502803	0.615103	NA	1.07065	1.18153	0	0
Pate2	5.19006	-0.886761	1.40888	-0.62941	0.52908	NA	4.28261	5.90764	1.14724	4.31509
Pate3	0.116874	0	4.99758	0	1	NA	0	0	0	0
Pate4	0	NA	NA	NA	NA	NA	0	0	0	0
Pate5	0	NA	NA	NA	NA	NA	0	0	0	0
Pate6	0	NA	NA	NA	NA	NA	0	0	0	0
Pate7	0	NA	NA	NA	NA	NA	0	0	0	0
Pate8	0	NA	NA	NA	NA	NA	0	0	0	0
Pate9	0	NA	NA	NA	NA	NA	0	0	0	0
Patj	206.749	0.100534	0.223084	0.450653	0.65224	0.999948	279.441	271.751	263.865	326.868
Patl1	1141.56	0.0439212	0.0942796	0.465861	0.641315	0.999948	1146.67	1116.54	1180.51	1153.21
Patl2	0.285664	-1.50974	4.98905	-0.30261	0.762187	NA	0	1.18153	0	0
Patz1	804.012	-0.0241458	0.116704	-0.206898	0.83609	0.999948	763.376	783.353	800.774	720.619
Paupar	0	NA	NA	NA	NA	NA	0	0	0	0
Pawr	5.87056	0.979467	1.23437	0.793493	0.427491	NA	4.28261	4.72611	8.03069	9.70894
Pax1	0.16879	-1.50971	4.98905	-0.302605	0.762191	NA	0	1.18153	0	0
Pax2	0	NA	NA	NA	NA	NA	0	0	0	0
Pax3	0	NA	NA	NA	NA	NA	0	0	0	0
Pax4	0	NA	NA	NA	NA	NA	0	0	0	0
Pax5	4520.27	0.0114409	0.0667371	0.171432	0.863884	0.999948	4715.16	4815.91	5071.95	4536.23
Pax6	0.55175	2.4274	4.29229	0.565525	0.571717	NA	0	0	1.14724	1.07877
Pax6os1	0	NA	NA	NA	NA	NA	0	0	0	0
Pax7	0.233748	0	4.99758	0	1	NA	0	0	0	0
Pax8	0.423935	-0.00822906	4.86766	-0.00169056	0.998651	NA	1.07065	0	0	1.07877
Pax9	0.163892	1.45876	4.99219	0.292209	0.770127	NA	0	0	1.14724	0
Paxbp1	814.018	0.047463	0.114199	0.415617	0.67769	0.999948	751.599	762.086	751.443	812.315
Paxip1	1491.71	0.0179075	0.0930985	0.19235	0.847468	0.999948	1561.01	1559.62	1700.21	1460.66
Paxx	186.212	-0.0896792	0.236463	-0.379253	0.7045	0.999948	219.484	166.595	199.62	163.973
Pbdc1	556.267	-0.0362979	0.132951	-0.273016	0.784841	0.999948	547.104	609.668	559.854	567.434
Pbk	409.454	-0.00616518	0.156252	-0.0394566	0.968526	0.999948	373.658	399.356	359.086	409.933
Pbld1	0.249119	0	4.99758	0	1	NA	0	0	0	0
Pbld2	3.41686	-1.20749	1.67947	-0.718969	0.47216	NA	5.35327	2.36306	2.29448	1.07877
Pbp2	0	NA	NA	NA	NA	NA	0	0	0	0
Pbrm1	2039.65	0.0605115	0.076679	0.789154	0.430022	0.999948	2012.83	1937.71	2075.36	2045.35
Pbsn	0	NA	NA	NA	NA	NA	0	0	0	0
Pbx1	60.1813	0.466397	0.40143	1.16184	0.2453	0.999948	53.5327	42.535	56.2148	76.5928
Pbx2	638.24	0.0148857	0.122021	0.121993	0.902905	0.999948	640.251	648.659	652.78	649.42
Pbx3	138.175	0.0905667	0.264859	0.341943	0.732394	0.999948	128.478	139.42	128.491	156.422
Pbx4	56.0684	-0.399061	0.440896	-0.905113	0.365406	0.999948	61.0273	36.6274	32.1227	42.0721
Pbxip1	943.266	0.0904331	0.104123	0.868518	0.385111	0.999948	940.034	902.687	953.357	1008.65
Pcare	0	NA	NA	NA	NA	NA	0	0	0	0
Pcbd1	9.34219	-0.606413	1.10357	-0.549501	0.582662	0.999948	7.49458	5.90764	2.29448	6.47263
Pcbd2	94.0513	0.0439543	0.318848	0.137853	0.890356	0.999948	98.5001	80.3439	92.9265	91.6956
Pcbp1	974.083	-0.0199223	0.106197	-0.187598	0.851192	0.999948	1026.76	1055.1	1079.55	974.13
Pcbp2	868.426	0.0247704	0.111267	0.222621	0.823831	0.999948	920.762	958.219	994.658	916.956
Pcbp3	115.334	-0.213205	0.300139	-0.710355	0.477484	0.999948	117.772	94.5222	89.4848	93.8531
Pcbp4	192.215	-0.32773	0.221873	-1.47711	0.139646	0.999948	204.495	187.863	164.055	148.87
Pcca	419.021	0.0710501	0.152147	0.466985	0.640511	0.999948	398.283	428.895	413.007	455.241
Pccb	431.816	0.0119299	0.147633	0.080808	0.935595	0.999948	421.838	430.076	439.393	419.642
Pcdh1	0.32174	-2.45989	4.89236	-0.502803	0.615103	NA	1.07065	1.18153	0	0
Pcdh10	0.123227	0	4.99758	0	1	NA	0	0	0	0
Pcdh11x	0	NA	NA	NA	NA	NA	0	0	0	0
Pcdh12	0.15411	1.41398	4.99533	0.283061	0.77713	NA	0	0	0	1.07877
Pcdh15	0	NA	NA	NA	NA	NA	0	0	0	0
Pcdh17	0.242767	0	4.99758	0	1	NA	0	0	0	0
Pcdh18	0	NA	NA	NA	NA	NA	0	0	0	0
Pcdh19	0.15411	1.41398	4.99533	0.283061	0.77713	NA	0	0	0	1.07877
Pcdh20	0	NA	NA	NA	NA	NA	0	0	0	0
Pcdh7	0.163892	1.45876	4.99219	0.292209	0.770127	NA	0	0	1.14724	0
Pcdh8	0	NA	NA	NA	NA	NA	0	0	0	0
Pcdh9	0.857683	-1.08298	3.28399	-0.329775	0.74157	NA	0	2.36306	0	1.07877
Pcdha1	0	NA	NA	NA	NA	NA	0	0	0	0
Pcdha11	0	NA	NA	NA	NA	NA	0	0	0	0
Pcdha12	0	NA	NA	NA	NA	NA	0	0	0	0
Pcdha2	0	NA	NA	NA	NA	NA	0	0	0	0
Pcdha3	0	NA	NA	NA	NA	NA	0	0	0	0
Pcdha4	0	NA	NA	NA	NA	NA	0	0	0	0
Pcdha5	0	NA	NA	NA	NA	NA	0	0	0	0
Pcdha6	0	NA	NA	NA	NA	NA	0	0	0	0
Pcdha7	0	NA	NA	NA	NA	NA	0	0	0	0
Pcdha8	0	NA	NA	NA	NA	NA	0	0	0	0
Pcdha9	0	NA	NA	NA	NA	NA	0	0	0	0
Pcdhac1	0	NA	NA	NA	NA	NA	0	0	0	0
Pcdhac2	0	NA	NA	NA	NA	NA	0	0	0	0
Pcdhb1	0	NA	NA	NA	NA	NA	0	0	0	0
Pcdhb10	0	NA	NA	NA	NA	NA	0	0	0	0
Pcdhb11	0.116874	0	4.99758	0	1	NA	0	0	0	0
Pcdhb12	0	NA	NA	NA	NA	NA	0	0	0	0
Pcdhb13	0	NA	NA	NA	NA	NA	0	0	0	0
Pcdhb14	0.116874	0	4.99758	0	1	NA	0	0	0	0
Pcdhb15	0	NA	NA	NA	NA	NA	0	0	0	0
Pcdhb16	0.125892	0	4.99758	0	1	NA	0	0	0	0
Pcdhb17	0.88686	1.4493	3.53542	0.409938	0.681851	NA	0	0	1.14724	0
Pcdhb18	0	NA	NA	NA	NA	NA	0	0	0	0
Pcdhb19	0.116874	0	4.99758	0	1	NA	0	0	0	0
Pcdhb2	0	NA	NA	NA	NA	NA	0	0	0	0
Pcdhb20	0	NA	NA	NA	NA	NA	0	0	0	0
Pcdhb21	0.125892	0	4.99758	0	1	NA	0	0	0	0
Pcdhb22	1.8708	1.98062	2.43847	0.812237	0.416656	NA	1.07065	0	1.14724	3.23631
Pcdhb3	0	NA	NA	NA	NA	NA	0	0	0	0
Pcdhb4	0	NA	NA	NA	NA	NA	0	0	0	0
Pcdhb5	0	NA	NA	NA	NA	NA	0	0	0	0
Pcdhb6	0	NA	NA	NA	NA	NA	0	0	0	0
Pcdhb7	0	NA	NA	NA	NA	NA	0	0	0	0
Pcdhb8	0	NA	NA	NA	NA	NA	0	0	0	0
Pcdhb9	0	NA	NA	NA	NA	NA	0	0	0	0
Pcdhga1	1.50387	1.41736	3.03326	0.467273	0.640304	NA	0	0	0	1.07877
Pcdhga10	0	NA	NA	NA	NA	NA	0	0	0	0
Pcdhga11	2.1123	-1.62539	2.40223	-0.676616	0.49865	NA	1.07065	2.36306	0	1.07877
Pcdhga12	5.9715	-1.33954	1.35031	-0.992024	0.321186	NA	6.42392	4.72611	1.14724	3.23631
Pcdhga2	0.760204	1.4155	3.70861	0.381679	0.702699	NA	0	0	0	1.07877
Pcdhga3	0.249119	0	4.99758	0	1	NA	0	0	0	0
Pcdhga4	0.819978	-2.45956	3.45478	-0.71193	0.476508	NA	1.07065	1.18153	0	0
Pcdhga5	5.37726	1.96099	1.49195	1.31438	0.188719	NA	0	3.54458	9.17793	4.31509
Pcdhga6	0.246453	0	4.99758	0	1	NA	0	0	0	0
Pcdhga7	2.04774	0.0443907	2.16192	0.020533	0.983618	NA	3.21196	0	2.29448	1.07877
Pcdhga8	1.3507	1.5728	2.68677	0.585389	0.558286	NA	1.07065	0	1.14724	2.15754
Pcdhga9	1.72211	-1.44382	2.94115	-0.490904	0.623494	NA	1.07065	0	0	0
Pcdhgb1	0.116874	0	4.99758	0	1	NA	0	0	0	0
Pcdhgb2	0.709925	-2.51965	3.93046	-0.641057	0.521486	NA	0	2.36306	0	0
Pcdhgb4	1.48164	-1.52851	2.79712	-0.546457	0.584752	NA	3.21196	0	1.14724	0
Pcdhgb5	6.25569	-0.014634	1.31812	-0.0111022	0.991142	NA	6.42392	2.36306	1.14724	7.5514
Pcdhgb6	7.21897	0.0894726	1.21684	0.0735286	0.941385	NA	2.14131	8.2707	2.29448	8.63017
Pcdhgb7	4.4048	-0.573837	1.60009	-0.358629	0.719873	NA	3.21196	3.54458	4.58896	0
Pcdhgb8	1.31902	0	3.30758	0	1	NA	0	0	0	0
Pcdhgc3	32.515	-0.925347	0.591813	-1.56358	0.117917	0.999948	23.5544	29.5382	17.2086	10.7877
Pcdhgc4	11.3227	-0.14951	0.969544	-0.154207	0.877447	0.999948	4.28261	10.6338	6.88345	6.47263
Pcdhgc5	3.01361	-1.0075	1.79435	-0.561488	0.574465	NA	3.21196	3.54458	2.29448	1.07877
Pced1a	612.491	-0.0357759	0.125494	-0.285081	0.775582	0.999948	623.12	619.121	602.302	609.506
Pced1b	462.264	-0.0131468	0.153286	-0.0857666	0.931652	0.999948	489.289	497.423	494.461	483.29
Pced1c-ps	0	NA	NA	NA	NA	NA	0	0	0	0
Pcf11	1614.33	0.0387107	0.0837614	0.462154	0.643971	0.999948	1528.89	1611.6	1574.01	1650.52
Pcgf1	98.4907	0.0830633	0.312206	0.266053	0.790198	0.999948	82.4403	100.43	96.3682	97.0894
Pcgf2	47.5793	-0.682948	0.448249	-1.52359	0.127611	0.999948	48.1794	69.7102	34.4172	38.8358
Pcgf3	615.529	0.013292	0.130315	0.102	0.918757	0.999948	546.033	573.041	550.676	578.221
Pcgf5	1015.38	0.0822348	0.106382	0.773013	0.439514	0.999948	986.072	1056.29	1031.37	1129.47
Pcgf6	561.612	-0.0630789	0.133316	-0.473152	0.636104	0.999948	517.126	536.414	521.995	486.526
Pcid2	689.479	-0.00755584	0.118905	-0.0635453	0.949332	0.999948	708.773	746.726	741.118	706.595
Pcif1	1125.25	-0.0164034	0.105022	-0.15619	0.875883	0.999948	1186.28	1101.18	1211.49	1051.8
Pck1	1.58183	-1.02593	2.83041	-0.362468	0.717002	NA	1.07065	1.18153	0	1.07877
Pck2	1142.76	-0.123684	0.0959649	-1.28884	0.197453	0.999948	1176.65	1109.45	1064.64	1034.54
Pclaf	1001.49	0.0143432	0.100934	0.142104	0.886998	0.999948	1042.82	1075.19	1103.65	1035.62
Pclo	0.125892	0	4.99758	0	1	NA	0	0	0	0
Pcm1	1636.19	0.0150082	0.0940133	0.159639	0.873166	0.999948	1494.63	1690.77	1504.03	1712.01
Pcmt1	676.604	0.0327559	0.120238	0.272425	0.785295	0.999948	653.099	699.465	687.197	695.807
Pcmtd1	484.939	0.254177	0.149701	1.6979	0.0895264	0.999948	411.131	371	430.215	502.707
Pcmtd2	444.375	0.156589	0.155665	1.00593	0.314447	0.999948	406.848	368.637	404.976	459.557
Pcna	506.705	0.0412995	0.147864	0.279308	0.780009	0.999948	532.115	537.595	593.124	508.101
Pcna-ps1	0	NA	NA	NA	NA	NA	0	0	0	0
Pcna-ps2	11.8569	-0.0864599	0.898831	-0.0961915	0.923368	0.999948	13.9185	8.2707	6.88345	14.024
Pcnp	261.273	0.0102533	0.186788	0.0548927	0.956224	0.999948	265.522	257.573	260.424	266.457
Pcnt	1974.74	0.058916	0.0791977	0.743911	0.456931	0.999948	1910.05	1941.25	2086.83	1925.61
Pcnx	576.788	0.0632334	0.135581	0.466387	0.640938	0.999948	568.517	489.153	569.032	537.228
Pcnx2	1.10533	0.986989	3.04175	0.32448	0.745575	NA	0	1.18153	2.29448	0
Pcnx3	1690.83	0.0174342	0.102365	0.170314	0.864763	0.999948	1791.2	1572.61	1874.59	1532.93
Pcnx4	203.261	-0.140358	0.225607	-0.622134	0.533854	0.999948	222.696	194.952	166.35	212.518
Pcolce	17.6097	0.490679	0.812691	0.60377	0.545996	0.999948	13.9185	5.90764	19.5031	8.63017
Pcolce2	0.116874	0	4.99758	0	1	NA	0	0	0	0
Pcp2	2.51541	-0.0407917	1.9675	-0.0207328	0.983459	NA	1.07065	2.36306	1.14724	2.15754
Pcp4	19.7815	1.32328	0.664661	1.99091	0.0464904	0.999948	17.1305	18.9044	45.8896	44.2296
Pcp4l1	0.741005	0	3.95874	0	1	NA	0	0	0	0
Pcsk1	0	NA	NA	NA	NA	NA	0	0	0	0
Pcsk1n	0	NA	NA	NA	NA	NA	0	0	0	0
Pcsk2	0	NA	NA	NA	NA	NA	0	0	0	0
Pcsk2os1	0	NA	NA	NA	NA	NA	0	0	0	0
Pcsk2os2	0	NA	NA	NA	NA	NA	0	0	0	0
Pcsk4	119.519	-0.255109	0.286362	-0.890861	0.373004	0.999948	148.821	125.242	131.933	98.1682
Pcsk5	0	NA	NA	NA	NA	NA	0	0	0	0
Pcsk6	0.163892	1.45876	4.99219	0.292209	0.770127	NA	0	0	1.14724	0
Pcsk7	776.426	0.109793	0.114181	0.961577	0.336262	0.999948	763.376	754.996	855.842	783.188
Pcsk9	17.7612	-0.973847	0.814926	-1.19501	0.232082	0.999948	8.56523	17.7229	5.7362	7.5514
Pctp	228.297	0.200074	0.200065	1.00005	0.317288	0.999948	209.848	216.22	246.657	242.724
Pcx	336.413	0.0452879	0.165309	0.273959	0.784116	0.999948	354.386	365.092	384.326	358.152
Pcyox1	462.074	-0.0435608	0.152861	-0.28497	0.775667	0.999948	470.017	392.267	399.24	437.981
Pcyox1l	235.733	-0.194376	0.203601	-0.954689	0.339735	0.999948	263.381	252.847	245.51	206.045
Pcyt1a	578.25	-0.0582259	0.12895	-0.451539	0.651601	0.999948	594.213	593.127	559.854	580.379
Pcyt1b	57.2304	-0.354027	0.473942	-0.746984	0.455073	0.999948	46.0381	25.9936	25.2393	31.2844
Pcyt2	1021.53	-0.0800888	0.105771	-0.757193	0.448934	0.999948	1112.41	1091.73	1118.56	967.658
Pdap1	660.299	-0.00758295	0.122591	-0.0618558	0.950678	0.999948	665.947	736.092	687.197	706.595
Pdc	0.123227	0	4.99758	0	1	NA	0	0	0	0
Pdcd1	58.3746	-0.302997	0.451698	-0.670796	0.50235	0.999948	51.3914	38.9904	36.7117	36.6782
Pdcd10	349.907	0.108064	0.161946	0.667282	0.504592	0.999948	379.011	354.458	400.387	390.515
Pdcd11	2365.1	0.0367021	0.075425	0.486604	0.626539	0.999948	2311.54	2374.87	2527.37	2280.52
Pdcd1lg2	88.5444	0.122976	0.335389	0.366667	0.713867	0.999948	112.419	112.245	100.957	143.477
Pdcd2	0	NA	NA	NA	NA	NA	0	0	0	0
Pdcd2l	289.219	-0.0431566	0.180016	-0.239738	0.810534	0.999948	275.158	307.197	281.074	283.717
Pdcd4	341.641	0.0386274	0.393009	0.0982863	0.921705	0.999948	285.865	350.914	290.252	363.546
Pdcd5	209.299	0.0926917	0.217122	0.426911	0.669444	0.999948	176.658	220.946	206.503	216.833
Pdcd5-ps	0.123227	0	4.99758	0	1	NA	0	0	0	0
Pdcd6	556.547	0.0585143	0.130982	0.446737	0.655065	0.999948	559.952	558.863	602.302	563.119
Pdcd6ip	1655.8	0.0115326	0.0847677	0.136049	0.891782	0.999948	1674.5	1704.94	1710.54	1695.83
Pdcd7	291.095	-0.0378132	0.190779	-0.198204	0.842885	0.999948	254.816	274.114	261.571	253.511
Pdcl	641.858	0.0560442	0.131717	0.42549	0.67048	0.999948	663.805	587.219	682.608	619.215
Pdcl2	0	NA	NA	NA	NA	NA	0	0	0	0
Pdcl3	370.793	0.0108161	0.159726	0.0677162	0.946012	0.999948	372.587	408.809	408.418	378.649
Pde10a	0.116874	0	4.99758	0	1	NA	0	0	0	0
Pde11a	1.42381	0.282239	2.51865	0.11206	0.910776	NA	2.14131	2.36306	1.14724	4.31509
Pde12	766.31	-0.0554814	0.113941	-0.48693	0.626308	0.999948	739.822	784.535	726.204	740.037
Pde1a	0	NA	NA	NA	NA	NA	0	0	0	0
Pde1b	378.843	0.0357856	0.166064	0.215492	0.829383	0.999948	353.316	330.828	374.001	327.946
Pde1c	7.9688	0.364274	1.01231	0.359843	0.718965	NA	7.49458	10.6338	10.3252	12.9453
Pde2a	2.34925	-0.421884	1.91854	-0.219898	0.82595	NA	2.14131	2.36306	2.29448	1.07877
Pde3a	0	NA	NA	NA	NA	NA	0	0	0	0
Pde3b	1204.62	0.226542	0.0951979	2.37969	0.0173271	0.585464	1186.28	1078.74	1315.89	1335.52
Pde4a	279.287	0.316785	0.204514	1.54896	0.12139	0.999948	185.223	163.051	229.448	204.967
Pde4b	968.717	0.231027	0.102977	2.24349	0.0248655	0.742118	1073.87	988.939	1216.08	1206.07
Pde4c	92.0816	0.0482774	0.310947	0.155259	0.876617	0.999948	118.843	101.611	118.166	110.035
Pde4d	109.389	0.829637	0.299889	2.76648	0.00566655	0.283671	77.0871	93.3407	129.638	172.603
Pde4dip	846.59	-0.278947	0.116642	-2.39147	0.016781	0.576277	906.844	895.598	697.523	787.503
Pde5a	20.5931	-0.0746757	0.730101	-0.102281	0.918533	0.999948	12.8478	10.6338	13.7669	8.63017
Pde6a	1.17222	1.01789	2.73948	0.371564	0.710218	NA	2.14131	0	1.14724	3.23631
Pde6b	3.56526	-0.0160587	1.66326	-0.00965496	0.992297	NA	2.14131	2.36306	2.29448	2.15754
Pde6c	0.116874	0	4.99758	0	1	NA	0	0	0	0
Pde6d	268.327	0.0231662	0.199158	0.11632	0.907399	0.999948	228.049	290.656	248.951	277.244
Pde6g	4.4994	0.569109	1.53267	0.371317	0.710401	NA	2.14131	2.36306	3.44172	3.23631
Pde6h	0.294682	-1.50971	4.98905	-0.302605	0.762191	NA	0	1.18153	0	0
Pde7a	854.474	0.133739	0.116588	1.14711	0.251336	0.999948	701.278	669.926	712.437	791.818
Pde7b	25.4762	0.418165	0.586457	0.713036	0.475823	0.999948	38.5435	31.9013	41.3007	52.8598
Pde8a	434.587	-0.0742631	0.153044	-0.485239	0.627507	0.999948	480.724	469.067	414.154	487.605
Pde8b	6.82903	0.117576	1.19415	0.0984607	0.921566	NA	6.42392	7.08917	11.4724	3.23631
Pde9a	1.36402	-1.3508	2.52173	-0.535665	0.59219	NA	2.14131	3.54458	1.14724	1.07877
Pdf	12.6085	0.1631	0.869342	0.187613	0.85118	0.999948	9.63588	8.2707	11.4724	8.63017
Pdgfa	2.59931	1.20684	1.81744	0.664033	0.506669	NA	1.07065	2.36306	5.7362	2.15754
Pdgfb	1.50151	0.783899	2.4319	0.32234	0.747195	NA	3.21196	0	3.44172	2.15754
Pdgfc	0.713719	1.0024	3.44322	0.291122	0.770958	NA	1.07065	0	1.14724	1.07877
Pdgfd	0	NA	NA	NA	NA	NA	0	0	0	0
Pdgfra	0	NA	NA	NA	NA	NA	0	0	0	0
Pdgfrb	1.41139	-0.0102157	2.97116	-0.00343827	0.997257	NA	1.07065	0	0	1.07877
Pdgfrl	0	NA	NA	NA	NA	NA	0	0	0	0
Pdha1	984.265	0.0141308	0.102224	0.138234	0.890056	0.999948	975.366	1045.65	1037.11	1003.26
Pdha2	0	NA	NA	NA	NA	NA	0	0	0	0
Pdhb	619.585	0.0209619	0.124045	0.168987	0.865807	0.999948	642.392	622.665	655.075	628.924
Pdhx	518.367	-0.0586716	0.137551	-0.426545	0.669711	0.999948	498.925	515.146	497.903	475.738
Pdia2	2.52955	-0.0299799	2.04052	-0.0146923	0.988278	NA	2.14131	1.18153	0	3.23631
Pdia3	1489.48	-0.00676444	0.0866604	-0.0780569	0.937783	0.999948	1628.46	1702.58	1725.45	1590.11
Pdia4	1548.07	-0.103452	0.0857191	-1.20688	0.22748	0.999948	1715.19	1780.56	1688.74	1565.3
Pdia5	6.7397	-0.0229364	1.12105	-0.0204598	0.983677	NA	6.42392	8.2707	6.88345	7.5514
Pdia6	1585.13	-0.0261479	0.0855986	-0.305471	0.760008	0.999948	1750.52	1740.39	1783.96	1645.13
Pdik1l	469.052	0.13028	0.156883	0.830426	0.406298	0.999948	344.75	387.541	359.086	441.217
Pdilt	0	NA	NA	NA	NA	NA	0	0	0	0
Pdk1	1510.73	-0.0323086	0.329837	-0.0979534	0.921969	0.999948	1761.23	1751.02	1638.26	1796.15
Pdk2	46.4736	-0.234225	0.443415	-0.528231	0.597339	0.999948	50.3207	42.535	41.3007	37.757
Pdk3	631.676	0.0969816	0.127325	0.761684	0.446249	0.999948	644.534	643.933	696.375	681.783
Pdk4	0	NA	NA	NA	NA	NA	0	0	0	0
Pdlim1	326.742	0.0073247	0.167768	0.0436597	0.965176	0.999948	350.104	379.27	365.97	366.782
Pdlim2	547.197	0.288405	0.135956	2.12131	0.0338958	0.897089	534.256	519.872	688.345	599.797
Pdlim3	2.91507	-0.459789	1.91896	-0.239603	0.810638	NA	2.14131	2.36306	0	3.23631
Pdlim4	1.08355	-2.30623	3.05138	-0.755799	0.44977	NA	3.21196	2.36306	1.14724	0
Pdlim5	706.332	-0.0593957	0.118428	-0.501533	0.615996	0.999948	720.55	730.184	671.136	720.619
Pdlim7	281.388	-0.146016	0.188534	-0.774479	0.438648	0.999948	317.984	284.748	276.485	268.614
Pdp1	123.161	0.0830026	0.294815	0.281541	0.778296	0.999948	115.631	141.783	112.43	159.658
Pdp2	681.286	-0.167486	0.125352	-1.33612	0.181509	0.999948	676.653	686.468	593.124	620.293
Pdpk1	1627.79	0.00587159	0.0857467	0.068476	0.945407	0.999948	1529.96	1669.5	1624.49	1586.87
Pdpn	0	NA	NA	NA	NA	NA	0	0	0	0
Pdpr	590.71	0.237323	0.132588	1.78993	0.0734649	0.999948	518.196	542.321	624.099	625.687
Pdrg1	506.927	-0.0513254	0.140299	-0.36583	0.714492	0.999948	477.512	515.146	481.841	475.738
Pds5a	2415.64	-0.0201033	0.0706209	-0.284666	0.7759	0.999948	2415.39	2464.67	2464.27	2348.49
Pds5b	1831.09	-0.00016795	0.0785517	-0.00213809	0.998294	0.999948	1756.94	1830.19	1767.9	1817.73
Pdss1	382.042	0.230585	0.162178	1.4218	0.155084	0.999948	335.115	343.825	404.976	391.594
Pdss2	290.896	0.00825129	0.18244	0.0452275	0.963926	0.999948	266.593	309.56	281.074	297.741
Pdx1	0	NA	NA	NA	NA	NA	0	0	0	0
Pdxdc1	843.992	-0.0615258	0.108889	-0.565031	0.572053	0.999948	828.686	875.512	820.277	812.315
Pdxk	412.705	-0.138557	0.155406	-0.891582	0.372617	0.999948	386.506	430.076	387.767	353.837
Pdxk-ps	1.22321	-1.02625	2.90266	-0.353556	0.723672	NA	1.07065	1.18153	0	1.07877
Pdxp	100.278	-0.0635916	0.315398	-0.201623	0.840211	0.999948	92.0762	103.974	83.7486	103.562
Pdyn	0.15411	1.41398	4.99533	0.283061	0.77713	NA	0	0	0	1.07877
Pdzd11	371.816	0.0744792	0.164227	0.453513	0.65018	0.999948	367.234	373.363	395.798	384.043
Pdzd2	19.6111	0.483923	0.703719	0.687665	0.491664	0.999948	12.8478	11.8153	18.3559	16.1816
Pdzd3	1.64675	-1.97497	2.51734	-0.784545	0.43272	NA	3.21196	1.18153	1.14724	0
Pdzd4	28.3552	0.157887	0.622639	0.253577	0.799823	0.999948	17.1305	17.7229	18.3559	20.4967
Pdzd7	0.593884	0.899641	4.20973	0.213705	0.830777	NA	0	1.18153	0	2.15754
Pdzd8	1117.73	-0.0237427	0.0982042	-0.241769	0.808959	0.999948	1080.29	1122.45	1041.69	1124.08
Pdzd9	5.64878	-0.895869	1.30807	-0.684879	0.49342	NA	5.35327	7.08917	3.44172	3.23631
Pdzk1	0.795012	1.92364	3.66735	0.524531	0.59991	NA	0	1.18153	1.14724	3.23631
Pdzk1ip1	7.3591	0.836861	1.1956	0.699948	0.483959	NA	2.14131	4.72611	4.58896	7.5514
Pdzph1	0	NA	NA	NA	NA	NA	0	0	0	0
Pdzrn3	0	NA	NA	NA	NA	NA	0	0	0	0
Pdzrn4	0	NA	NA	NA	NA	NA	0	0	0	0
Pea15a	299.744	-0.104072	0.176406	-0.589959	0.555218	0.999948	289.076	301.29	270.749	278.323
Pea15b	0	NA	NA	NA	NA	NA	0	0	0	0
Peak1	634.182	0.141233	0.136168	1.0372	0.299642	0.999948	592.071	575.404	645.897	641.869
Peak1os	0.116874	0	4.99758	0	1	NA	0	0	0	0
Pear1	527.896	-0.053528	0.144817	-0.369624	0.711662	0.999948	749.458	622.665	681.461	641.869
Pebp1	205.805	-0.00874696	0.212801	-0.041104	0.967213	0.999948	217.343	217.401	230.595	201.73
Pebp4	1.22295	-0.998088	3.00122	-0.332561	0.739466	NA	1.07065	1.18153	1.14724	0
Pecam1	1154.17	0.385505	0.10433	3.69507	0.000219829	0.0242105	998.92	951.13	1263.11	1284.82
Pecr	243.613	-0.298855	0.204365	-1.46236	0.143642	0.999948	254.816	282.385	230.595	206.045
Pef1	409.949	0.13436	0.15965	0.841591	0.400017	0.999948	426.12	387.541	482.988	411.012
Peg10	2.58687	-0.247757	1.93364	-0.12813	0.898046	NA	5.35327	1.18153	2.29448	3.23631
Peg12	0.163892	1.45876	4.99219	0.292209	0.770127	NA	0	0	1.14724	0
Peg13	293.262	0.0966043	0.195497	0.494148	0.621201	0.999948	205.566	174.866	211.092	196.336
Peg3	1.75819	-1.44405	2.90806	-0.49657	0.619492	NA	1.07065	0	0	0
Peli1	840.676	0.0989006	0.110515	0.894905	0.370838	0.999948	835.11	767.993	876.492	841.442
Peli2	0.522769	1.41436	4.53834	0.311646	0.755309	NA	0	0	0	1.07877
Peli3	2.29998	-1.33136	2.14201	-0.621547	0.53424	NA	4.28261	1.18153	0	2.15754
Pelo	91.5568	-0.166786	0.312316	-0.534028	0.593322	0.999948	96.3588	107.519	96.3682	85.2229
Pelp1	1233.52	0.0541052	0.0990616	0.546177	0.584944	0.999948	1332.96	1317.4	1479.94	1272.95
Pemt	53.1387	-0.16806	0.42206	-0.398189	0.690491	0.999948	48.1794	67.3471	58.5093	44.2296
Penk	0.337579	-2.52333	4.88778	-0.516252	0.605679	NA	0	2.36306	0	0
Pepd	525.222	-0.123423	0.141634	-0.87142	0.383525	0.999948	537.468	604.942	561.001	487.605
Per1	737.303	-0.133023	0.129634	-1.02615	0.304822	0.999948	819.05	723.095	758.326	649.42
Per2	454.263	-0.170476	0.150611	-1.13189	0.257679	0.999948	472.158	456.07	409.565	415.327
Per3	61.4986	-0.00609876	0.450737	-0.0135306	0.989204	0.999948	35.3316	21.2675	26.3865	30.2056
Perm1	32.7635	-0.214625	0.566952	-0.37856	0.705015	0.999948	26.7663	28.3567	16.0614	31.2844
Perp	9.19673	0.302672	0.96024	0.315205	0.752606	0.999948	7.49458	10.6338	12.6197	9.70894
Pes1	825.934	0.0459654	0.130369	0.352579	0.724404	0.999948	890.784	897.961	959.093	887.829
Pet100	137.552	0.0295227	0.261782	0.112776	0.910208	0.999948	130.62	160.688	150.289	146.713
Pet117	0	NA	NA	NA	NA	NA	0	0	0	0
Pet2	0	NA	NA	NA	NA	NA	0	0	0	0
Pex1	336.562	0.132494	0.171782	0.771289	0.440536	0.999948	316.913	291.837	344.172	323.631
Pex10	175.87	-0.118141	0.23268	-0.50774	0.611636	0.999948	152.033	157.143	145.7	139.161
Pex11a	26.7935	0.0812568	0.583858	0.139172	0.889314	0.999948	25.6957	31.9013	24.0921	36.6782
Pex11b	210.387	0.0921011	0.212214	0.434	0.664288	0.999948	188.435	194.952	190.442	217.912
Pex11g	60.369	-0.086252	0.389104	-0.221668	0.824572	0.999948	59.9566	66.1656	53.9203	64.7263
Pex12	301.654	-0.036785	0.177158	-0.207639	0.835511	0.999948	274.087	277.659	260.424	277.244
Pex13	312.555	0.0184507	0.173881	0.106111	0.915494	0.999948	297.642	317.831	297.135	325.789
Pex13-ps	0.123227	0	4.99758	0	1	NA	0	0	0	0
Pex14	300.206	-0.0215249	0.180143	-0.119488	0.904889	0.999948	325.479	302.471	323.522	295.583
Pex16	298.11	-0.146865	0.183235	-0.801515	0.422834	0.999948	325.479	339.099	316.639	283.717
Pex19	779.748	0.0493643	0.115028	0.42915	0.667814	0.999948	769.8	804.621	856.989	772.4
Pex2	361.465	0.0555472	0.162613	0.341592	0.732658	0.999948	368.305	371	359.086	408.854
Pex26	191.909	0.301939	0.225233	1.34056	0.180063	0.999948	177.729	147.691	206.503	195.258
Pex3	381.169	0.170316	0.158293	1.07595	0.281948	0.999948	361.881	385.178	414.154	426.115
Pex5	495.341	0.0383229	0.143694	0.266698	0.789702	0.999948	517.126	512.783	556.412	501.629
Pex5l	0	NA	NA	NA	NA	NA	0	0	0	0
Pex6	661.321	-0.0831139	0.125006	-0.664881	0.506127	0.999948	689.501	677.016	674.578	615.978
Pex7	368.22	0.132287	0.158207	0.836164	0.403063	0.999948	377.941	362.729	411.86	400.224
Pf4	0.855451	0.950027	3.28514	0.289189	0.772437	NA	0	1.18153	1.14724	1.07877
Pfas	2021.81	0.0107429	0.0927796	0.115789	0.90782	0.999948	2025.68	1940.07	2200.41	1797.23
Pfdn1	361.398	0.0482602	0.159323	0.302908	0.76196	0.999948	374.729	398.175	410.712	388.358
Pfdn2	343.7	0.0559993	0.168869	0.331614	0.740181	0.999948	336.185	360.366	384.326	339.813
Pfdn4	262.078	-0.0903141	0.187591	-0.481441	0.630203	0.999948	289.076	289.474	289.105	254.59
Pfdn5	298.491	-0.00761088	0.175108	-0.0434638	0.965332	0.999948	316.913	327.283	324.669	316.08
Pfdn6	308.122	-0.0627124	0.174369	-0.359653	0.719107	0.999948	311.56	354.458	320.08	317.159
Pfkfb1	148.037	0.0778228	0.254222	0.306121	0.759512	0.999948	154.174	132.331	156.025	146.713
Pfkfb2	137.317	-0.159366	0.278397	-0.572441	0.567023	0.999948	111.348	107.519	105.546	90.6168
Pfkfb3	1144.96	0.0609599	0.127447	0.478315	0.632426	0.999948	1101.7	1043.29	1111.68	1126.24
Pfkfb4	196.84	-0.407764	0.24211	-1.68421	0.0921409	0.999948	221.625	196.134	166.35	148.87
Pfkl	1932.07	-0.0331656	0.0975333	-0.340044	0.733823	0.999948	2142.38	2150.38	2175.17	2020.54
Pfkm	269.17	-0.221325	0.190637	-1.16097	0.245652	0.999948	293.359	301.29	246.657	263.22
Pfkp	2808.41	0.165051	0.0838503	1.9684	0.0490221	0.999948	3066.35	2809.67	3362.56	3227.68
Pfn1	1138.24	-0.00640523	0.0997702	-0.0641998	0.948811	0.999948	1232.32	1252.42	1292.94	1181.25
Pfn2	102.726	-0.4553	0.315441	-1.44338	0.148915	0.999948	83.511	112.245	75.7179	66.8838
Pfn3	0	NA	NA	NA	NA	NA	0	0	0	0
Pfn4	14.6083	0.0954701	0.807597	0.118215	0.905897	0.999948	13.9185	15.3599	18.3559	12.9453
Pfn5	0	NA	NA	NA	NA	NA	0	0	0	0
Pfpl	0	NA	NA	NA	NA	NA	0	0	0	0
Pga5	0	NA	NA	NA	NA	NA	0	0	0	0
Pgam1	120.707	-0.0157583	0.275823	-0.0571322	0.95444	0.999948	119.913	128.787	126.197	119.744
Pgam1-ps1	0.990691	-1.05055	3.14374	-0.334173	0.738249	NA	0	2.36306	1.14724	0
Pgam1-ps2	0.246453	0	4.99758	0	1	NA	0	0	0	0
Pgam2	54.9603	-0.0830729	0.40675	-0.204236	0.838169	0.999948	67.4512	61.4395	72.2762	49.6235
Pgam5	709.426	0.0323941	0.118361	0.27369	0.784323	0.999948	693.784	752.633	756.032	722.777
Pgap1	470.307	-0.0507663	0.158524	-0.320243	0.748784	0.999948	376.87	372.181	322.375	400.224
Pgap2	311.613	-0.0314897	0.17173	-0.183368	0.854509	0.999948	323.337	314.286	315.491	308.529
Pgap3	113.546	-0.0766405	0.301942	-0.253825	0.799631	0.999948	127.408	94.5222	119.313	91.6956
Pgbd1	22.228	0.878923	0.672698	1.30656	0.191361	0.999948	12.8478	11.8153	18.3559	26.9693
Pgbd5	0.125892	0	4.99758	0	1	NA	0	0	0	0
Pgc	0.123227	0	4.99758	0	1	NA	0	0	0	0
Pgd	1444.13	0.0628039	0.0867978	0.723565	0.469333	0.999948	1550.31	1561.98	1678.41	1572.85
Pgf	1.65651	-4.00346	2.59949	-1.5401	0.123537	NA	5.35327	1.18153	0	0
Pgghg	201.491	0.0610138	0.217076	0.281071	0.778656	0.999948	178.799	194.952	181.264	208.203
Pggt1b	1421.41	0.0294068	0.0882261	0.333312	0.738899	0.999948	1374.72	1387.11	1358.33	1459.58
Pgk1	339.148	-0.00870933	0.17326	-0.0502675	0.959909	0.999948	366.164	378.089	374.001	365.703
Pgk1-ps1	1.94965	-0.372544	2.09371	-0.177935	0.858774	NA	1.07065	4.72611	2.29448	2.15754
Pgk1-ps3	0.713719	1.0024	3.44322	0.291122	0.770958	NA	1.07065	0	1.14724	1.07877
Pgk1-rs7	0	NA	NA	NA	NA	NA	0	0	0	0
Pgk2	0.359641	0	4.99758	0	1	NA	0	0	0	0
Pgls	593.682	-0.14934	0.134673	-1.10891	0.26747	0.999948	517.126	573.041	502.492	480.053
Pglyrp1	21.2253	-0.0363265	0.638648	-0.0568802	0.954641	0.999948	28.9076	20.086	25.2393	22.6542
Pglyrp2	151.761	-0.628111	0.25709	-2.44316	0.0145593	0.52287	217.343	213.857	137.669	141.319
Pglyrp3	0	NA	NA	NA	NA	NA	0	0	0	0
Pglyrp4	0.125892	0	4.99758	0	1	NA	0	0	0	0
Pgm1	760.435	0.0133798	0.317854	0.0420944	0.966423	0.999948	874.724	905.05	869.609	926.665
Pgm2	490.719	-0.0491685	0.145348	-0.33828	0.735152	0.999948	483.935	484.426	484.136	452.005
Pgm2l1	727.84	0.0777856	0.11546	0.673701	0.500501	0.999948	837.251	842.429	845.517	926.665
Pgm3	352.106	-0.0556385	0.167247	-0.332673	0.739381	0.999948	359.74	368.637	354.497	346.286
Pgm5	0	NA	NA	NA	NA	NA	0	0	0	0
Pgp	789.524	-0.0299761	0.126877	-0.236261	0.81323	0.999948	725.903	811.71	767.504	737.88
Pgpep1	380.722	-0.153108	0.161782	-0.946388	0.343951	0.999948	353.316	392.267	325.816	344.128
Pgpep1l	7.06486	-0.419721	1.25043	-0.335661	0.737127	NA	5.35327	3.54458	3.44172	3.23631
Pgr	0	NA	NA	NA	NA	NA	0	0	0	0
Pgr15l	0	NA	NA	NA	NA	NA	0	0	0	0
Pgrmc1	496.629	0.107553	0.138293	0.777718	0.436736	0.999948	499.995	513.965	552.97	539.386
Pgrmc2	582.761	-0.059409	0.129146	-0.460015	0.645505	0.999948	584.577	628.573	571.326	592.245
Pgs1	920.623	0.252241	0.121395	2.07785	0.0377231	0.96245	943.246	854.245	1117.41	1024.83
Phactr1	0.240101	0	4.99758	0	1	NA	0	0	0	0
Phactr2	202.211	1.31482	0.238165	5.52064	3.38e-08	1.4e-05	175.587	157.143	391.209	436.902
Phactr3	0.152951	-1.43795	4.99398	-0.287937	0.773395	NA	1.07065	0	0	0
Phactr4	495.037	0.220351	0.13953	1.57924	0.11428	0.999948	509.631	461.977	556.412	576.064
Phax	489.171	-0.0564539	0.140779	-0.401012	0.688411	0.999948	487.147	534.051	482.988	498.392
Phb	394.94	0.0758317	0.155763	0.486839	0.626373	0.999948	383.294	394.63	415.301	404.539
Phb2	1084.35	0.0328835	0.0997659	0.329607	0.741697	0.999948	1094.21	1166.17	1201.16	1111.13
Phc1	356.523	0.174162	0.200565	0.868358	0.385198	0.999948	361.881	303.653	393.504	358.152
Phc2	1209.28	0.147675	0.0989388	1.49259	0.135545	0.999948	1270.87	1241.79	1446.67	1337.68
Phc3	1302.75	0.0525405	0.102532	0.512429	0.608351	0.999948	1289.07	1142.54	1264.26	1258.93
Pheta1	95.4933	0.0237733	0.312779	0.0760068	0.939414	0.999948	97.4295	96.8853	90.632	106.798
Pheta2	1.89633	-2.00426	2.41135	-0.831178	0.405873	NA	2.14131	2.36306	1.14724	0
Phex	4.57153	0.406995	1.40148	0.290405	0.771507	NA	3.21196	3.54458	5.7362	3.23631
Phf1	203.262	-0.00512138	0.231017	-0.0221688	0.982313	0.999948	200.212	172.503	192.736	179.076
Phf10	838.996	-0.102417	0.112983	-0.906474	0.364685	0.999948	867.229	874.331	783.566	838.205
Phf11-ps	15.3538	0.33661	0.753773	0.446566	0.655188	0.999948	19.2718	16.5414	16.0614	29.1268
Phf11a	88.7128	0.467111	0.360656	1.29517	0.195262	0.999948	110.277	96.8853	136.522	149.949
Phf11b	180.067	0.260641	0.2334	1.11671	0.264117	0.999948	193.788	185.5	221.418	233.015
Phf11c	227.167	-0.0206651	0.201776	-0.102416	0.918426	0.999948	252.674	230.398	226.006	250.275
Phf11d	37.8595	0.158123	0.504564	0.313385	0.753989	0.999948	46.0381	44.8981	34.4172	66.8838
Phf12	1271.52	0.118945	0.0942363	1.2622	0.206878	0.999948	1252.66	1224.06	1414.55	1276.19
Phf13	146.683	-0.0103034	0.257764	-0.0399721	0.968115	0.999948	122.055	152.417	129.638	142.398
Phf14	741.049	0.053212	0.119474	0.445386	0.656041	0.999948	715.197	747.907	710.142	806.921
Phf19	928.905	0.101269	0.11032	0.917954	0.358643	0.999948	761.235	838.885	899.437	816.63
Phf2	1337.89	0.0306054	0.0924822	0.330932	0.740696	0.999948	1392.92	1306.77	1440.93	1318.26
Phf20	667.808	0.0576954	0.122345	0.471578	0.637228	0.999948	638.11	633.299	664.253	659.129
Phf20-ps	1.70174	-0.0225432	2.18665	-0.0103095	0.991774	NA	1.07065	2.36306	2.29448	1.07877
Phf20l1	1429.29	0.0728023	0.0904699	0.804713	0.420986	0.999948	1346.88	1316.22	1337.68	1462.81
Phf21a	703.36	0.0729699	0.121639	0.599889	0.54858	0.999948	672.371	643.933	704.406	680.705
Phf21b	47.0877	-0.2927	0.471216	-0.621159	0.534495	0.999948	63.1686	37.8089	49.3314	33.4419
Phf23	683.116	-0.00892757	0.122078	-0.07313	0.941703	0.999948	662.735	733.729	703.259	683.941
Phf24	0.240101	0	4.99758	0	1	NA	0	0	0	0
Phf2os1	22.6292	-0.192962	0.645716	-0.298835	0.765066	0.999948	20.3424	17.7229	16.0614	17.2603
Phf3	1745.24	-0.0346691	0.0823212	-0.421145	0.673649	0.999948	1717.33	1749.84	1618.76	1764.87
Phf5a	455.704	-0.0401334	0.145938	-0.275003	0.783314	0.999948	468.946	499.786	494.461	447.69
Phf6	1418.96	0.134888	0.0858634	1.57096	0.116193	0.999948	1406.84	1415.47	1522.39	1576.08
Phf7	285.639	-0.00486864	0.186112	-0.0261598	0.97913	0.999948	284.794	254.029	251.246	285.874
Phf8	1169.89	0.0597695	0.0931042	0.641963	0.520897	0.999948	1126.33	1148.45	1186.25	1184.49
Phf8-ps	0.125892	0	4.99758	0	1	NA	0	0	0	0
Phgdh	443.916	0.0266104	0.146651	0.181454	0.856011	0.999948	456.098	476.156	493.314	456.32
Phgdh-ps1	0.116874	0	4.99758	0	1	NA	0	0	0	0
Phgr1	0	NA	NA	NA	NA	NA	0	0	0	0
Phip	3565.65	0.138328	0.0651247	2.12405	0.0336658	0.897052	3878.98	3634.38	4273.47	3999.01
Phka1	332.385	0.297832	0.174929	1.70258	0.0886465	0.999948	295.5	259.936	331.553	351.679
Phka2	433.601	0.20497	0.150691	1.3602	0.173767	0.999948	392.93	367.455	452.013	425.036
Phkb	527.385	0.0771248	0.135969	0.567225	0.570561	0.999948	497.854	463.159	510.522	503.786
Phkg1	2.46162	1.29976	1.95997	0.663152	0.507233	NA	1.07065	1.18153	2.29448	3.23631
Phkg2	478.712	0.0261106	0.142812	0.182832	0.85493	0.999948	509.631	498.605	546.087	481.132
Phlda1	49.2009	-0.413194	0.42386	-0.974835	0.329642	0.999948	74.9458	56.7133	50.4786	48.5447
Phlda2	0.125892	0	4.99758	0	1	NA	0	0	0	0
Phlda3	77.0268	-0.381572	0.349839	-1.09071	0.275402	0.999948	72.8045	85.07	57.362	63.6475
Phldb1	24.2476	-0.378661	0.639407	-0.592207	0.553712	0.999948	32.1196	20.086	25.2393	15.1028
Phldb2	1.59396	1.28433	2.25524	0.569486	0.569026	NA	1.07065	1.18153	1.14724	4.31509
Phldb3	190.698	-0.0373208	0.216422	-0.172445	0.863088	0.999948	207.707	205.586	206.503	196.336
Phlpp1	796.043	0.0594651	0.133747	0.44461	0.656601	0.999948	864.018	824.707	877.639	882.435
Phlpp2	827.609	-0.00936039	0.111682	-0.0838129	0.933205	0.999948	835.11	811.71	834.044	802.606
Phospho1	1.49132	1.31347	2.49688	0.526044	0.598858	NA	1.07065	1.18153	3.44172	2.15754
Phospho2	310.11	0.0675906	0.181791	0.371803	0.710039	0.999948	274.087	277.659	263.865	313.922
Phox2a	0.16879	-1.50971	4.98905	-0.302605	0.762191	NA	0	1.18153	0	0
Phox2b	0.123227	0	4.99758	0	1	NA	0	0	0	0
Phpt1	52.2352	-0.0422417	0.42725	-0.0988688	0.921242	0.999948	49.2501	53.1688	59.6565	39.9145
Phrf1	1754.7	0.0478934	0.0785405	0.609793	0.541999	0.999948	1740.88	1719.12	1809.2	1768.11
Phtf1	619.591	0.0329152	0.128777	0.255598	0.798261	0.999948	564.235	588.401	571.326	607.348
Phtf1os	21.4576	0.231735	0.755899	0.306568	0.759172	0.999948	14.9892	4.72611	12.6197	10.7877
Phtf2	1016.71	-0.0771217	0.10286	-0.749776	0.45339	0.999948	934.681	970.034	865.02	939.61
Phxr2	0.534783	-1.50261	4.16405	-0.360852	0.71821	NA	0	1.18153	0	0
Phxr4	0.438614	-2.45987	4.6981	-0.523588	0.600565	NA	1.07065	1.18153	0	0
Phyh	314.761	0.0708403	0.17011	0.416439	0.677089	0.999948	334.044	326.102	338.436	354.916
Phyhd1	7.24206	-0.65709	1.11668	-0.588429	0.556244	NA	7.49458	8.2707	4.58896	5.39386
Phyhip	4.1038	0.996191	2.41068	0.413241	0.67943	NA	1.07065	0	1.14724	1.07877
Phyhipl	0.116874	0	4.99758	0	1	NA	0	0	0	0
Phykpl	540.697	-0.0517299	0.141593	-0.365341	0.714857	0.999948	548.175	469.067	500.197	482.211
Pi15	0	NA	NA	NA	NA	NA	0	0	0	0
Pi16	0.997381	1.44812	3.41497	0.424051	0.671528	NA	0	0	1.14724	0
Pi4k2a	825.687	0.100092	0.110792	0.903424	0.366301	0.999948	866.159	816.436	935.001	869.49
Pi4k2b	337.973	-0.0637328	0.167373	-0.380783	0.703365	0.999948	343.68	350.914	322.375	341.971
Pi4ka	1996.07	0.0839505	0.0793351	1.05818	0.289975	0.999948	1875.79	1844.37	2046.68	1897.56
Pi4kb	803.137	0.0748283	0.111273	0.672475	0.501281	0.999948	755.882	744.363	793.891	786.424
Pianp	1.68511	-1.00271	2.59824	-0.385918	0.699557	NA	1.07065	1.18153	1.14724	0
Pias1	906.42	0.2208	0.106454	2.07413	0.0380671	0.969353	771.941	793.987	885.67	938.531
Pias2	704.229	0.0609766	0.116727	0.522389	0.6014	0.999948	725.903	720.732	759.474	749.746
Pias3	271.696	0.0806647	0.185393	0.4351	0.66349	0.999948	252.674	252.847	261.571	272.929
Pias4	590.66	0.00729942	0.1292	0.056497	0.954946	0.999948	572.8	557.681	591.976	544.78
Pibf1	337.396	0.0466151	0.185779	0.250916	0.801879	0.999948	316.913	350.914	299.43	389.436
Picalm	1330.02	0.0918913	0.0880772	1.0433	0.296807	0.999948	1406.84	1408.38	1506.33	1494.1
Pick1	208.963	0.126043	0.213438	0.59054	0.554829	0.999948	190.576	189.044	221.418	193.1
Pid1	0.233748	0	4.99758	0	1	NA	0	0	0	0
Pidd1	799.324	-0.0193137	0.129318	-0.14935	0.881277	0.999948	851.17	753.815	856.989	728.171
Piezo1	1566.26	-0.09107	0.174101	-0.523085	0.600915	0.999948	1744.09	1595.06	1787.4	1348.46
Piezo2	0	NA	NA	NA	NA	NA	0	0	0	0
Pif1	700.979	-0.103779	0.131729	-0.787823	0.4308	0.999948	616.697	672.289	605.743	593.324
Pifo	3.4729	-0.0464307	1.80357	-0.0257437	0.979462	NA	2.14131	2.36306	0	4.31509
Piga	693.27	0.0554626	0.127203	0.436017	0.662824	0.999948	623.12	639.207	598.86	711.989
Pigb	269.871	-0.0663818	0.188785	-0.351626	0.725119	0.999948	292.288	257.573	277.632	248.117
Pigc	270.049	0.0025304	0.19009	0.0133116	0.989379	0.999948	233.403	271.751	244.362	261.063
Pigf	138.808	-0.16683	0.257497	-0.647892	0.517055	0.999948	147.75	150.054	121.608	143.477
Pigg	348.938	-0.0512256	0.166611	-0.307457	0.758496	0.999948	327.62	337.917	309.755	332.262
Pigh	122.406	-0.0493364	0.290948	-0.169571	0.865347	0.999948	83.511	114.608	90.632	100.326
Pigk	669.843	0.0744409	0.121779	0.61128	0.541014	0.999948	663.805	675.834	691.786	718.462
Pigl	208.405	0.034375	0.217377	0.158135	0.87435	0.999948	206.636	193.771	227.154	183.391
Pigm	1121.47	0.0106249	0.095858	0.11084	0.911743	0.999948	1040.68	1070.46	1070.38	1056.12
Pign	890.567	0.14433	0.114281	1.26294	0.206612	0.999948	877.936	785.716	886.817	952.555
Pigo	775.53	0.0572798	0.120678	0.474649	0.635037	0.999948	834.039	736.092	866.167	769.164
Pigp	77.7644	-0.0875416	0.35865	-0.244086	0.807164	0.999948	85.6523	61.4395	63.0983	75.514
Pigq	1032.58	0.0529284	0.108359	0.488454	0.625228	0.999948	1097.42	1006.66	1174.77	1009.73
Pigr	23.9708	-0.0178158	0.710108	-0.0250889	0.979984	0.999948	11.7772	11.8153	10.3252	12.9453
Pigs	674.123	0.038486	0.120044	0.3206	0.748513	0.999948	719.479	718.369	762.915	714.147
Pigt	940.121	-0.0107793	0.10817	-0.0996513	0.920621	0.999948	1048.17	1022.02	1097.91	957.949
Pigu	558.17	0.0519741	0.132684	0.391714	0.695269	0.999948	565.305	525.78	581.651	550.173
Pigv	319.025	-0.0891973	0.201849	-0.4419	0.658561	0.999948	254.816	256.392	220.27	259.984
Pigw	255.226	0.227514	0.195879	1.1615	0.245438	0.999948	192.718	212.675	226.006	248.117
Pigx	190.604	-0.0382196	0.227388	-0.168081	0.86652	0.999948	178.799	222.127	188.148	201.73
Pigyl	138.215	-0.175919	0.254601	-0.690958	0.489592	0.999948	149.892	158.325	143.405	129.453
Pigz	3.0189	0.572749	1.6084	0.356097	0.721768	NA	3.21196	3.54458	5.7362	4.31509
Pih1d1	439.902	0.0994773	0.14682	0.677545	0.49806	0.999948	440.039	443.073	493.314	453.084
Pih1d2	21.1507	0.380226	0.685716	0.554494	0.579241	0.999948	10.7065	23.6306	21.7976	22.6542
Pih1d3	0	NA	NA	NA	NA	NA	0	0	0	0
Pih1h3b	0	NA	NA	NA	NA	NA	0	0	0	0
Pik3ap1	2021.35	0.0922395	0.0812866	1.13474	0.256483	0.999948	2069.57	2084.22	2302.51	2126.26
Pik3c2a	921.143	0.0403726	0.10842	0.372373	0.709615	0.999948	841.534	798.713	806.51	880.277
Pik3c2b	1210.3	0.261673	0.109676	2.38588	0.0170385	0.580361	1022.47	951.13	1240.17	1127.32
Pik3c2g	0	NA	NA	NA	NA	NA	0	0	0	0
Pik3c3	778.184	0.10631	0.114645	0.9273	0.353771	0.999948	736.61	760.904	769.799	841.442
Pik3ca	1286.87	0.0416267	0.0914171	0.455349	0.648858	0.999948	1208.77	1215.79	1205.75	1289.13
Pik3cb	71.8338	-0.282309	0.361951	-0.779967	0.435411	0.999948	84.5816	80.3439	67.6872	67.9626
Pik3cd	2502.42	0.0642297	0.0789637	0.813408	0.415984	0.999948	2590.98	2567.46	2895.64	2499.51
Pik3cg	881.12	0.0272466	0.126113	0.216048	0.82895	0.999948	743.034	591.946	703.259	659.129
Pik3ip1	221.608	0.0229749	0.473365	0.0485354	0.96129	0.999948	271.946	272.933	255.835	297.741
Pik3r1	1012.53	-0.00795526	0.111969	-0.0710491	0.943359	0.999948	970.012	996.028	936.149	1018.36
Pik3r2	708.788	-0.0160928	0.120532	-0.133515	0.893786	0.999948	806.202	758.541	820.277	728.171
Pik3r3	61.9403	-0.413176	0.380905	-1.08472	0.278046	0.999948	76.0164	79.1624	52.7731	63.6475
Pik3r4	1119.27	-0.0354278	0.0956657	-0.370329	0.711138	0.999948	1163.8	1159.08	1165.6	1101.43
Pik3r5	528.522	-0.0781628	0.152392	-0.512907	0.608016	0.999948	642.392	599.035	606.89	569.591
Pik3r6	150.749	-0.285976	0.289087	-0.989238	0.322547	0.999948	85.6523	75.6178	68.8345	63.6475
Pikfyve	1491.75	0.0822043	0.0926149	0.887592	0.37476	0.999948	1260.16	1228.79	1270	1364.65
Pilra	1.85117	-0.0438362	2.35772	-0.0185926	0.985166	NA	1.07065	1.18153	0	2.15754
Pilrb1	0.163892	1.45876	4.99219	0.292209	0.770127	NA	0	0	1.14724	0
Pilrb2	0.15411	1.41398	4.99533	0.283061	0.77713	NA	0	0	0	1.07877
Pim1	949.695	-0.0198189	0.105076	-0.188615	0.850394	0.999948	1033.18	1051.56	1076.11	980.603
Pim2	913.565	0.061373	0.111121	0.55231	0.580736	0.999948	834.039	847.156	935.001	819.866
Pim3	467.834	-0.0552294	0.150786	-0.366276	0.714159	0.999948	468.946	457.251	487.577	404.539
Pimreg	305.288	0.0770499	0.179249	0.429848	0.667306	0.999948	279.441	311.923	302.872	320.395
Pin1	577.957	0.0617832	0.135851	0.454788	0.649262	0.999948	551.387	616.758	651.633	567.434
Pin1rt1	0	NA	NA	NA	NA	NA	0	0	0	0
Pin4	54.3451	-0.0338764	0.406589	-0.0833186	0.933598	0.999948	52.462	69.7102	63.0983	56.0961
Pinc	0	NA	NA	NA	NA	NA	0	0	0	0
Pink1	320.069	0.0562604	0.196663	0.286076	0.77482	0.999948	335.115	281.204	338.436	303.135
Pinlyp	20.4899	0.00436589	0.689385	0.00633303	0.994947	0.999948	33.1903	18.9044	28.681	23.733
Pinx1	415.426	-0.131054	0.154235	-0.849702	0.395491	0.999948	432.544	473.793	435.952	391.594
Pip	0	NA	NA	NA	NA	NA	0	0	0	0
Pip4k2a	917.399	0.0995264	0.104943	0.948389	0.342931	0.999948	900.42	873.149	955.652	945.004
Pip4k2b	1517.5	0.00803342	0.0904577	0.0888086	0.929234	0.999948	1543.88	1578.52	1601.55	1538.33
Pip4k2c	673.149	0.0688444	0.119371	0.576728	0.564123	0.999948	693.784	684.105	742.265	703.359
Pip4p1	652.37	0.12397	0.12742	0.972923	0.330591	0.999948	574.941	625.028	663.105	644.026
Pip4p2	259.287	-0.066784	0.200267	-0.333475	0.738776	0.999948	239.826	280.022	223.712	271.85
Pip5k1a	771.476	0.00730371	0.114687	0.0636837	0.949222	0.999948	771.941	810.528	817.983	772.4
Pip5k1b	48.2695	0.0152304	0.484942	0.0314066	0.974945	0.999948	35.3316	47.2611	40.1534	43.1509
Pip5k1bos	0.664796	1.45404	4.12552	0.352451	0.7245	NA	0	0	1.14724	0
Pip5k1c	1809.44	-0.0582831	0.0903612	-0.645002	0.518926	0.999948	1911.12	1853.82	1962.93	1654.84
Pip5kl1	3.01182	-0.772359	1.78351	-0.433055	0.664975	NA	2.14131	3.54458	1.14724	2.15754
Pipox	38.5052	-0.800799	0.595972	-1.34369	0.17905	0.999948	29.9783	14.1783	10.3252	15.1028
Pir	11.8554	0.0656121	1.00945	0.064998	0.948176	0.999948	2.14131	11.8153	6.88345	7.5514
Pira2	2.37344	1.41878	2.73468	0.51881	0.603893	NA	0	0	0	1.07877
Pirb	131.36	0.211577	0.276758	0.764484	0.444579	0.999948	86.7229	95.7038	100.957	110.035
Pirt	0	NA	NA	NA	NA	NA	0	0	0	0
Pisd	207.555	0.167079	0.213143	0.783879	0.433111	0.999948	218.413	202.041	253.54	218.991
Pisd-ps1	103.776	-0.0602859	0.318668	-0.189181	0.849951	0.999948	131.69	108.701	127.344	103.562
Pisd-ps2	15.769	0.475334	0.755209	0.629407	0.529083	0.999948	10.7065	14.1783	18.3559	16.1816
Pisrt1	0	NA	NA	NA	NA	NA	0	0	0	0
Pithd1	626.712	-0.125547	0.126232	-0.994573	0.319944	0.999948	674.512	666.382	649.338	580.379
Pitpna	1266.74	-0.0171766	0.0949679	-0.180868	0.856472	0.999948	1307.27	1330.4	1344.57	1262.16
Pitpnb	840.517	0.0523415	0.109509	0.477965	0.632675	0.999948	852.24	925.136	938.443	904.01
Pitpnc1	288.804	-0.174356	0.201974	-0.863258	0.387996	0.999948	250.533	248.121	182.411	258.905
Pitpnm1	1502.81	0.0663161	0.108095	0.613496	0.539548	0.999948	1650.95	1448.55	1783.96	1463.89
Pitpnm2	1195.92	-0.0012686	0.101318	-0.012521	0.99001	0.999948	1320.12	1226.43	1358.33	1187.73
Pitpnm2os1	0	NA	NA	NA	NA	NA	0	0	0	0
Pitpnm2os2	1.09696	-1.44106	3.4887	-0.413065	0.679559	NA	1.07065	0	0	0
Pitpnm3	1.02444	1.44803	3.40637	0.425094	0.670768	NA	0	0	1.14724	0
Pitrm1	1556.85	-0.0573825	0.0869893	-0.65965	0.509478	0.999948	1522.47	1609.24	1569.43	1440.16
Pitx1	0	NA	NA	NA	NA	NA	0	0	0	0
Pitx2	0	NA	NA	NA	NA	NA	0	0	0	0
Pitx3	0.393051	-1.43794	4.99398	-0.287935	0.773396	NA	1.07065	0	0	0
Piwil1	0	NA	NA	NA	NA	NA	0	0	0	0
Piwil2	146.65	0.436321	0.257924	1.69166	0.0907099	0.999948	153.103	124.06	181.264	194.179
Piwil4	4.4772	-0.454182	1.34452	-0.337803	0.735512	NA	4.28261	9.45222	4.58896	5.39386
Pja1	561.339	0.038479	0.130703	0.2944	0.768452	0.999948	551.387	561.226	583.946	558.804
Pja2	630.062	-0.0265548	0.127413	-0.208415	0.834905	0.999948	591.001	648.659	582.798	633.239
Pjvk	0.276177	-1.43795	4.99398	-0.287937	0.773395	NA	1.07065	0	0	0
Pkd1	765.048	0.0790789	0.137552	0.5749	0.565359	0.999948	694.854	536.414	699.817	603.033
Pkd1l1	0.850552	3.02511	3.42468	0.883328	0.377059	NA	0	0	2.29448	1.07877
Pkd1l2	1.99563	0.00989573	1.97923	0.00499978	0.996011	NA	3.21196	1.18153	2.29448	2.15754
Pkd1l3	233.02	-0.385625	0.219638	-1.75573	0.0791341	0.999948	284.794	235.124	228.301	170.446
Pkd2	6.095	-1.18374	1.31167	-0.902464	0.366811	NA	4.28261	8.2707	1.14724	4.31509
Pkd2l1	0.561841	-2.45973	3.97107	-0.619411	0.535645	NA	1.07065	1.18153	0	0
Pkd2l2	72.1289	0.0885115	0.375818	0.235517	0.813807	0.999948	69.5925	47.2611	63.0983	61.49
Pkdcc	1.16596	-0.00981688	3.16052	-0.00310609	0.997522	NA	1.07065	0	0	1.07877
Pkdrej	0	NA	NA	NA	NA	NA	0	0	0	0
Pkhd1	0	NA	NA	NA	NA	NA	0	0	0	0
Pkhd1l1	0.430287	-0.00824446	4.83273	-0.00170596	0.998639	NA	1.07065	0	0	1.07877
Pkia	0	NA	NA	NA	NA	NA	0	0	0	0
Pkib	814.555	0.373606	0.106758	3.49957	0.000466009	0.0439912	1028.9	974.761	1302.12	1294.53
Pkig	719.247	-0.119195	0.116974	-1.01899	0.308209	0.999948	732.327	733.729	696.375	653.735
Pklr	0.307061	-0.00817664	4.99173	-0.00163804	0.998693	NA	1.07065	0	0	1.07877
Pkm	1194.01	0.00229848	0.108785	0.0211287	0.983143	0.999948	1260.16	1328.04	1357.19	1235.19
Pkmyt1	666.296	0.0928635	0.131107	0.708305	0.478756	0.999948	744.104	647.477	799.627	686.099
Pkn1	1083.72	0.0447642	0.10345	0.432711	0.665225	0.999948	1133.82	1097.64	1226.4	1076.61
Pkn2	1125.17	0.0478799	0.0970495	0.493355	0.621762	0.999948	1103.84	1111.82	1139.21	1151.05
Pkn3	58.8712	-0.128816	0.397994	-0.323663	0.746194	0.999948	71.7338	53.1688	55.0676	59.3324
Pknox1	939.595	0.00512377	0.107526	0.0476512	0.961994	0.999948	953.952	958.219	999.247	920.192
Pknox2	0.125892	0	4.99758	0	1	NA	0	0	0	0
Pkp1	0	NA	NA	NA	NA	NA	0	0	0	0
Pkp2	53.4709	0.859138	0.428174	2.00652	0.0448011	0.999948	51.3914	37.8089	76.8651	85.2229
Pkp3	320.024	-0.0607138	0.170116	-0.356897	0.721169	0.999948	345.821	341.462	345.32	313.922
Pkp4	507.983	0.0984389	0.138788	0.709276	0.478153	0.999948	479.653	441.891	487.577	499.471
Pla1a	19.3166	0.263544	0.688095	0.383006	0.701715	0.999948	23.5544	14.1783	19.5031	25.8905
Pla2g10	0.116874	0	4.99758	0	1	NA	0	0	0	0
Pla2g10os	0	NA	NA	NA	NA	NA	0	0	0	0
Pla2g12a	323.11	-0.19284	0.167112	-1.15396	0.248518	0.999948	380.082	375.726	323.522	337.655
Pla2g12b	0	NA	NA	NA	NA	NA	0	0	0	0
Pla2g15	224.429	0.129427	0.206816	0.625805	0.531443	0.999948	237.685	198.497	228.301	249.196
Pla2g1b	0.163892	1.45876	4.99219	0.292209	0.770127	NA	0	0	1.14724	0
Pla2g2a	0	NA	NA	NA	NA	NA	0	0	0	0
Pla2g2c	0	NA	NA	NA	NA	NA	0	0	0	0
Pla2g2d	0	NA	NA	NA	NA	NA	0	0	0	0
Pla2g2e	0	NA	NA	NA	NA	NA	0	0	0	0
Pla2g2f	0	NA	NA	NA	NA	NA	0	0	0	0
Pla2g3	2.20099	-1.35575	2.30149	-0.589076	0.55581	NA	3.21196	2.36306	0	2.15754
Pla2g4a	54.8692	0.843375	0.437947	1.92575	0.054136	0.999948	36.4022	31.9013	45.8896	76.5928
Pla2g4b	29.2125	0.324015	0.594926	0.544631	0.586008	0.999948	26.7663	12.9968	25.2393	24.8117
Pla2g4c	133.949	-0.234873	0.275624	-0.852148	0.394132	0.999948	127.408	108.701	90.632	110.035
Pla2g4c-ps	1.40415	-1.66716	2.83374	-0.588325	0.556314	NA	0	3.54458	0	1.07877
Pla2g4d	0.152951	-1.43795	4.99398	-0.287937	0.773395	NA	1.07065	0	0	0
Pla2g4e	0	NA	NA	NA	NA	NA	0	0	0	0
Pla2g4f	4.01663	-0.839513	1.50786	-0.556758	0.577693	NA	7.49458	2.36306	2.29448	3.23631
Pla2g5	0.730631	-3.06544	3.57268	-0.858023	0.39088	NA	1.07065	2.36306	0	0
Pla2g6	326.341	0.00719055	0.184691	0.0389328	0.968944	0.999948	330.832	283.567	326.964	291.268
Pla2g7	8.1282	0.368138	1.12216	0.328062	0.742864	0.999948	2.14131	8.2707	5.7362	7.5514
Pla2r1	0.895284	1.96238	3.58202	0.547842	0.5838	NA	1.07065	0	0	4.31509
Plaa	1319.71	0.0206475	0.0889327	0.23217	0.816406	0.999948	1323.33	1338.67	1381.28	1319.34
Plaat1	0	NA	NA	NA	NA	NA	0	0	0	0
Plaat3	425.045	0.424732	0.145598	2.91715	0.0035325	0.20093	496.783	473.793	628.688	674.232
Plaat5	0	NA	NA	NA	NA	NA	0	0	0	0
Plac1	0	NA	NA	NA	NA	NA	0	0	0	0
Plac8	460.641	0.227883	0.154631	1.47373	0.140556	0.999948	506.419	504.512	629.835	554.488
Plac8l1	0.49053	-3.06699	4.8386	-0.633859	0.526173	NA	1.07065	2.36306	0	0
Plac9a	0	NA	NA	NA	NA	NA	0	0	0	0
Plac9b	0	NA	NA	NA	NA	NA	0	0	0	0
Plag1	19.5092	1.28	0.708111	1.80762	0.0706651	0.999948	11.7772	8.2707	22.9448	25.8905
Plagl1	195.258	1.70917	0.247157	6.91533	4.67e-12	4.41e-09	186.294	113.427	487.577	495.156
Plagl2	1467.97	-0.0219691	0.0888926	-0.247142	0.804799	0.999948	1615.62	1658.87	1700.21	1525.38
Plat	0.594179	1.00362	3.87923	0.258716	0.795854	NA	1.07065	0	1.14724	1.07877
Platr1	0.845964	1.0017	3.2541	0.307828	0.758213	NA	1.07065	0	1.14724	1.07877
Platr10	7.06163	0.60126	1.22306	0.491605	0.622999	NA	1.07065	7.08917	5.7362	6.47263
Platr11	0.152951	-1.43795	4.99398	-0.287937	0.773395	NA	1.07065	0	0	0
Platr12	0	NA	NA	NA	NA	NA	0	0	0	0
Platr13	0	NA	NA	NA	NA	NA	0	0	0	0
Platr14	6.62627	-1.43905	1.43631	-1.00191	0.316387	NA	5.35327	3.54458	0	3.23631
Platr15	0	NA	NA	NA	NA	NA	0	0	0	0
Platr16	1.6687	2.31286	2.47907	0.932955	0.350843	NA	1.07065	0	2.29448	3.23631
Platr19	0	NA	NA	NA	NA	NA	0	0	0	0
Platr20	0	NA	NA	NA	NA	NA	0	0	0	0
Platr21	0	NA	NA	NA	NA	NA	0	0	0	0
Platr22	0.847195	0.981207	3.68959	0.26594	0.790286	NA	0	1.18153	2.29448	0
Platr23	0.387858	1.41397	4.99533	0.283059	0.777132	NA	0	0	0	1.07877
Platr25	154.017	-0.241038	0.266123	-0.905739	0.365074	0.999948	118.843	150.054	96.3682	130.531
Platr26	0	NA	NA	NA	NA	NA	0	0	0	0
Platr27	23.4102	-0.535544	0.634621	-0.843879	0.398737	0.999948	29.9783	28.3567	25.2393	15.1028
Platr28	0.123227	0	4.99758	0	1	NA	0	0	0	0
Platr29	4.44633	-0.581654	1.32968	-0.437438	0.661793	NA	10.7065	5.90764	5.7362	5.39386
Platr3	0.16879	-1.50971	4.98905	-0.302605	0.762191	NA	0	1.18153	0	0
Platr30	0	NA	NA	NA	NA	NA	0	0	0	0
Platr31	0.372346	0	4.99758	0	1	NA	0	0	0	0
Platr32	0	NA	NA	NA	NA	NA	0	0	0	0
Platr4	0	NA	NA	NA	NA	NA	0	0	0	0
Platr5	0	NA	NA	NA	NA	NA	0	0	0	0
Platr6	0	NA	NA	NA	NA	NA	0	0	0	0
Platr7	2.57156	-1.29374	1.94328	-0.665749	0.505571	NA	2.14131	5.90764	0	3.23631
Platr8	1.99303	-0.400246	2.13063	-0.187853	0.850992	NA	2.14131	2.36306	3.44172	0
Platr9	0	NA	NA	NA	NA	NA	0	0	0	0
Plau	14.4534	-0.890079	0.833454	-1.06794	0.285548	0.999948	19.2718	15.3599	4.58896	14.024
Plaur	85.0123	0.458605	0.347729	1.31886	0.187217	0.999948	64.2392	53.1688	88.3376	73.3564
Plb1	0.970422	0.984394	3.32191	0.296334	0.766975	NA	0	1.18153	2.29448	0
Plbd1	531.887	-0.0166005	0.144761	-0.114675	0.908703	0.999948	648.816	682.923	629.835	686.099
Plbd2	793.621	0.124142	0.118918	1.04393	0.296519	0.999948	875.795	777.445	953.357	850.072
Plcb1	0	NA	NA	NA	NA	NA	0	0	0	0
Plcb2	509.036	0.0963618	0.143905	0.669619	0.503101	0.999948	373.658	394.63	419.89	401.303
Plcb3	369.777	-0.0678955	0.171983	-0.394781	0.693005	0.999948	410.06	346.188	370.559	351.679
Plcb4	11.8746	-0.487966	0.844231	-0.578	0.563264	0.999948	16.0598	16.5414	9.17793	14.024
Plcd1	31.7563	-2.95865	0.594496	-4.97674	6.47e-07	0.000198746	74.9458	114.608	9.17793	15.1028
Plcd3	133.914	0.0436383	0.278712	0.156571	0.875583	0.999948	114.56	105.156	107.841	118.665
Plcd4	5.73501	-0.817013	1.39404	-0.586076	0.557825	NA	4.28261	3.54458	2.29448	2.15754
Plce1	4.73058	0.465006	1.45152	0.320359	0.748696	NA	2.14131	3.54458	4.58896	3.23631
Plcg1	437.016	0.0153426	0.155864	0.098436	0.921586	0.999948	464.664	417.079	466.927	425.036
Plcg2	2316.31	0.0214027	0.0749593	0.285524	0.775243	0.999948	2282.63	2295.71	2429.86	2217.95
Plch1	3.97386	1.97267	2.06171	0.95681	0.338663	NA	0	1.18153	2.29448	2.15754
Plch2	1.80158	0.68938	2.35144	0.293173	0.76939	NA	0	3.54458	4.58896	1.07877
Plcl1	12.5966	-0.904974	0.895885	-1.01015	0.312426	0.999948	9.63588	15.3599	5.7362	7.5514
Plcl2	808.518	0.0747163	0.114437	0.652905	0.513818	0.999948	740.892	799.894	780.124	841.442
Plcxd1	143.286	0.0563662	0.284991	0.197782	0.843216	0.999948	198.071	165.414	170.939	207.124
Plcxd2	418.321	-0.319339	0.152013	-2.10073	0.0356647	0.929674	509.631	472.611	399.24	388.358
Plcxd3	0	NA	NA	NA	NA	NA	0	0	0	0
Plcz1	0	NA	NA	NA	NA	NA	0	0	0	0
Pld1	1.62809	-0.613948	2.53766	-0.241935	0.80883	NA	2.14131	1.18153	0	2.15754
Pld2	36.4493	0.119281	0.495181	0.240884	0.809645	0.999948	41.7555	30.7197	37.859	40.9933
Pld3	462.085	0.0414424	0.145368	0.285087	0.775578	0.999948	498.925	469.067	526.584	470.344
Pld4	1131.12	0.214491	0.104726	2.04812	0.0405486	0.999948	1135.96	1087.01	1378.98	1201.75
Pld5	0	NA	NA	NA	NA	NA	0	0	0	0
Pld6	8.33297	-1.09988	1.07823	-1.02008	0.30769	0.999948	7.49458	14.1783	6.88345	3.23631
Pldi	0.277337	1.41398	4.99533	0.283061	0.77713	NA	0	0	0	1.07877
Plec	1310.35	-0.0627747	0.0999001	-0.628375	0.529759	0.999948	1277.29	1102.37	1126.59	1153.21
Plek	1565.39	0.0878893	0.0988836	0.888815	0.374102	0.999948	1457.16	1494.63	1526.98	1609.53
Plek2	3.14825	-0.528554	1.64795	-0.320734	0.748412	NA	3.21196	4.72611	1.14724	4.31509
Plekha1	452.354	-0.0663191	0.148787	-0.445733	0.65579	0.999948	427.191	412.353	407.271	394.83
Plekha2	1686.04	0.0917028	0.0898103	1.02107	0.30722	0.999948	1783.71	1700.22	1909.01	1804.78
Plekha3	509.369	0.0246372	0.137774	0.178822	0.858077	0.999948	566.376	571.86	606.89	551.252
Plekha4	8.47753	0.610819	1.03675	0.589169	0.555748	0.999948	9.63588	4.72611	6.88345	15.1028
Plekha5	420.515	-0.0545392	0.154056	-0.354022	0.723323	0.999948	408.99	417.079	379.737	415.327
Plekha6	94.5884	0.024554	0.317742	0.0772765	0.938404	0.999948	73.8751	77.9808	73.4234	80.9078
Plekha7	40.3623	-0.281439	0.482114	-0.58376	0.559382	0.999948	36.4022	36.6274	30.9755	29.1268
Plekha8	208.199	-0.301099	0.241048	-1.24912	0.21162	0.999948	209.848	220.946	136.522	212.518
Plekhb1	0.944801	1.00128	3.15479	0.317386	0.750951	NA	1.07065	0	1.14724	1.07877
Plekhb2	765.086	0.0554052	0.112483	0.492565	0.62232	0.999948	755.882	756.178	787.007	784.267
Plekhd1	1.04266	3.75728	3.106	1.20969	0.226399	NA	0	0	3.44172	2.15754
Plekhd1os	0.36968	0	4.99758	0	1	NA	0	0	0	0
Plekhf1	37.8664	-0.158165	0.467589	-0.338257	0.73517	0.999948	50.3207	60.2579	50.4786	48.5447
Plekhf2	601.56	0.0590686	0.127165	0.464505	0.642286	0.999948	572.8	590.764	604.596	607.348
Plekhg1	5.53586	0.304264	1.41337	0.215276	0.829552	NA	6.42392	5.90764	1.14724	14.024
Plekhg2	930.165	0.0600515	0.122957	0.488396	0.625269	0.999948	973.224	858.971	991.216	920.192
Plekhg3	354.045	-0.0220119	0.192868	-0.114129	0.909136	0.999948	346.892	272.933	320.08	291.268
Plekhg4	20.2208	-0.380508	0.709238	-0.536502	0.591612	0.999948	20.3424	20.086	13.7669	17.2603
Plekhg5	25.1868	-0.0415252	0.62832	-0.0660893	0.947307	0.999948	23.5544	34.2643	37.859	18.3391
Plekhg6	0	NA	NA	NA	NA	NA	0	0	0	0
Plekhh1	18.2749	-0.944812	0.803589	-1.17574	0.239699	0.999948	13.9185	11.8153	8.03069	5.39386
Plekhh2	0.123227	0	4.99758	0	1	NA	0	0	0	0
Plekhh3	19.1234	-0.973727	0.708432	-1.37448	0.169292	0.999948	26.7663	18.9044	10.3252	12.9453
Plekhj1	448.099	-0.0345667	0.156976	-0.220203	0.825713	0.999948	407.919	497.423	466.927	416.406
Plekhm1	1369.21	0.180273	0.0881139	2.04591	0.0407649	0.999948	1300.84	1246.51	1453.55	1433.69
Plekhm2	646.761	-0.13128	0.134974	-0.972632	0.330736	0.999948	751.599	692.375	728.498	591.167
Plekhm3	1041.04	0.138366	0.104855	1.3196	0.186969	0.999948	1052.45	945.222	1133.47	1066.9
Plekhn1	447.832	-0.0749575	0.162036	-0.462599	0.643652	0.999948	453.957	359.185	413.007	360.31
Plekho1	582.347	0.0648751	0.130069	0.498773	0.617939	0.999948	614.555	649.84	661.958	660.208
Plekho2	1218.49	-0.105721	0.099882	-1.05846	0.289846	0.999948	1216.26	1225.24	1213.78	1056.12
Plekhs1	0.680169	0.028214	3.87576	0.0072796	0.994192	NA	1.07065	0	1.14724	0
Plet1	1.05169	0.472299	3.31093	0.142648	0.886568	NA	0	2.36306	0	3.23631
Plet1os	0.292016	-1.50971	4.98905	-0.302605	0.762191	NA	0	1.18153	0	0
Plg	0	NA	NA	NA	NA	NA	0	0	0	0
Plgrkt	486.116	0.0965581	0.140776	0.685899	0.492777	0.999948	523.55	495.06	516.258	572.828
Plin1	0.307061	-0.00817664	4.99173	-0.00163804	0.998693	NA	1.07065	0	0	1.07877
Plin2	186.519	1.03418	0.23046	4.48748	7.21e-06	0.00146536	175.587	141.783	310.902	339.813
Plin3	394.141	0.094888	0.156533	0.606185	0.544392	0.999948	369.376	346.188	395.798	368.94
Plin4	3.02479	-1.04448	1.8405	-0.567495	0.570378	NA	3.21196	3.54458	0	3.23631
Plin5	0.442735	0.0354131	4.78157	0.00740616	0.994091	NA	1.07065	0	1.14724	0
Plk-ps1	44.8601	-0.119344	0.456681	-0.26133	0.793838	0.999948	58.886	38.9904	50.4786	39.9145
Plk1	926.607	0.0651896	0.109769	0.593881	0.552592	0.999948	936.822	926.318	1045.14	905.089
Plk2	53.1924	-0.185893	0.421603	-0.440919	0.659271	0.999948	61.0273	47.2611	41.3007	53.9386
Plk3	427.073	-0.234998	0.17146	-1.37057	0.17051	0.999948	532.115	515.146	496.755	393.752
Plk4	952.407	-0.00735882	0.104233	-0.0706001	0.943716	0.999948	888.643	915.684	876.492	918.034
Plk5	0.123227	0	4.99758	0	1	NA	0	0	0	0
Pllp	1.43341	-2.33589	2.58205	-0.904668	0.365641	NA	3.21196	2.36306	0	1.07877
Pln	0	NA	NA	NA	NA	NA	0	0	0	0
Plod1	150.667	-0.302898	0.242192	-1.25065	0.211061	0.999948	203.424	203.223	175.528	154.264
Plod2	129.873	0.131824	0.618012	0.213303	0.83109	0.999948	142.397	150.054	106.693	213.597
Plod3	458.88	-0.0852746	0.15178	-0.56183	0.574232	0.999948	510.702	443.073	476.105	423.957
Plp1	77.2896	-0.180233	0.361761	-0.49821	0.618336	0.999948	78.1577	68.5286	52.7731	76.5928
Plp2	154.749	-0.0258853	0.241868	-0.107022	0.914771	0.999948	164.881	171.322	162.908	167.21
Plpbp	787.275	0.00178499	0.118612	0.015049	0.987993	0.999948	713.055	690.012	717.026	688.256
Plpp1	226.506	-0.120217	0.204343	-0.588311	0.556323	0.999948	219.484	239.85	207.651	214.675
Plpp2	133.56	0.239241	0.283746	0.843152	0.399143	0.999948	154.174	129.968	165.203	170.446
Plpp3	36.524	-0.161434	0.507021	-0.318397	0.750183	0.999948	36.4022	29.5382	32.1227	26.9693
Plpp4	0	NA	NA	NA	NA	NA	0	0	0	0
Plpp5	522.413	-0.17999	0.153934	-1.16927	0.242296	0.999948	579.224	548.229	525.436	470.344
Plpp6	215.647	0.0805233	0.210717	0.38214	0.702357	0.999948	193.788	187.863	201.914	201.73
Plpp7	2.70665	0.429354	1.88994	0.227179	0.820284	NA	2.14131	1.18153	3.44172	1.07877
Plppr1	0	NA	NA	NA	NA	NA	0	0	0	0
Plppr2	18.7789	-0.307483	0.731707	-0.420227	0.674319	0.999948	21.4131	15.3599	9.17793	20.4967
Plppr3	131.775	-0.094877	0.280989	-0.337654	0.735624	0.999948	150.962	119.334	147.994	105.72
Plppr4	0	NA	NA	NA	NA	NA	0	0	0	0
Plppr5	0	NA	NA	NA	NA	NA	0	0	0	0
Plrg1	844.995	-0.0358992	0.108182	-0.33184	0.74001	0.999948	870.441	923.955	887.965	861.938
Pls1	50.0719	2.47488	0.451979	5.47565	4.36e-08	1.75e-05	27.837	22.449	118.166	161.816
Pls3	33.0495	-0.327009	0.570881	-0.572814	0.566771	0.999948	20.3424	25.9936	22.9448	14.024
Plscr1	391.586	-0.0456834	0.160195	-0.285173	0.775511	0.999948	411.131	492.697	432.51	442.296
Plscr2	2.17524	-0.031041	2.19287	-0.0141554	0.988706	NA	2.14131	1.18153	0	3.23631
Plscr3	205.323	-0.0471617	0.211963	-0.2225	0.823925	0.999948	239.826	223.309	230.595	217.912
Plscr4	2.78881	1.31565	1.77635	0.740647	0.458907	NA	3.21196	1.18153	3.44172	7.5514
Plscr5	0	NA	NA	NA	NA	NA	0	0	0	0
Pltp	132.285	-0.012207	0.251321	-0.0485711	0.961261	0.999948	193.788	204.404	197.325	197.415
Plut	0	NA	NA	NA	NA	NA	0	0	0	0
Plvap	9.08479	-0.410379	0.996873	-0.411666	0.680584	0.999948	7.49458	11.8153	8.03069	6.47263
Plxdc1	30.9441	-1.11616	0.565243	-1.97466	0.0483063	0.999948	31.049	43.7165	16.0614	18.3391
Plxdc2	0.413011	1.4584	4.90908	0.297081	0.766404	NA	0	0	1.14724	0
Plxna1	369.231	-1.20378	0.374809	-3.21172	0.00131943	0.0985176	494.642	536.414	234.037	213.597
Plxna2	7.64753	-1.53497	1.10429	-1.39001	0.164526	NA	10.7065	11.8153	3.44172	4.31509
Plxna3	210.489	-0.0523036	0.224123	-0.23337	0.815474	0.999948	226.979	187.863	204.209	196.336
Plxna4	0.789928	-0.00930706	3.48121	-0.00267351	0.997867	NA	1.07065	0	0	1.07877
Plxna4os1	0	NA	NA	NA	NA	NA	0	0	0	0
Plxna4os2	0	NA	NA	NA	NA	NA	0	0	0	0
Plxna4os3	0	NA	NA	NA	NA	NA	0	0	0	0
Plxnb1	6.94553	-0.438817	1.17153	-0.374566	0.707983	NA	4.28261	9.45222	6.88345	3.23631
Plxnb2	965.149	-0.211366	0.10778	-1.96108	0.0498691	0.999948	1019.26	1036.2	945.327	830.654
Plxnb3	2.14529	-0.437543	1.99297	-0.219543	0.826227	NA	6.42392	1.18153	4.58896	1.07877
Plxnc1	1222.8	-0.197917	0.121604	-1.62756	0.103618	0.999948	1185.21	1257.15	1011.87	1116.53
Plxnd1	2111.03	0.00888982	0.0967456	0.0918886	0.926787	0.999948	2191.63	2138.57	2333.49	2024.85
Pm20d1	4.40232	0.669414	1.48629	0.450392	0.652428	NA	2.14131	3.54458	6.88345	2.15754
Pm20d2	0.52161	-1.43854	4.54053	-0.316822	0.751379	NA	1.07065	0	0	0
Pmaip1	503.961	0.0662014	0.156056	0.424215	0.671409	0.999948	552.457	563.589	556.412	611.663
Pmch	3.93161	-0.0312587	1.55395	-0.0201157	0.983951	NA	2.14131	3.54458	2.29448	3.23631
Pmel	39.7658	-0.221264	0.481882	-0.459166	0.646115	0.999948	62.0979	41.3535	43.5952	45.3084
Pmepa1	633.672	-0.0601453	0.125346	-0.479836	0.631344	0.999948	777.295	791.624	780.124	724.934
Pmepa1os	0.163892	1.45876	4.99219	0.292209	0.770127	NA	0	0	1.14724	0
Pmf1	697.815	0.0968955	0.120054	0.8071	0.419609	0.999948	730.186	713.643	814.541	730.328
Pmfbp1	0	NA	NA	NA	NA	NA	0	0	0	0
Pmis2	0.152951	-1.43795	4.99398	-0.287937	0.773395	NA	1.07065	0	0	0
Pml	2853.69	0.185978	0.078221	2.3776	0.0174259	0.586008	3117.74	3073.15	3722.8	3321.54
Pmm1	475.055	-0.0677352	0.140452	-0.482264	0.629618	0.999948	480.724	479.7	461.191	455.241
Pmm2	841.845	-0.0297659	0.109369	-0.272161	0.785499	0.999948	813.697	830.614	814.541	796.133
Pmp2	0	NA	NA	NA	NA	NA	0	0	0	0
Pmp22	0	NA	NA	NA	NA	NA	0	0	0	0
Pmpca	1059.72	0.00558319	0.103373	0.0540102	0.956927	0.999948	1073.87	1133.09	1173.63	1042.09
Pmpcb	716.156	0.00839964	0.115608	0.0726561	0.94208	0.999948	767.659	783.353	799.627	760.534
Pms1	435.574	0.0669422	0.164556	0.406805	0.684151	0.999948	397.213	405.264	371.706	468.187
Pms2	775.445	0.0082898	0.113856	0.0728098	0.941957	0.999948	776.224	751.452	745.707	790.739
Pmvk	484.154	0.023913	0.143649	0.166468	0.867788	0.999948	504.278	545.866	528.878	538.307
Pnck	0.809691	0.496437	3.55638	0.13959	0.888984	NA	0	2.36306	1.14724	2.15754
Pnisr	1801.72	0.0203823	0.0786868	0.259031	0.795611	0.999948	1584.57	1574.98	1601.55	1603.05
Pnkd	336.1	-0.75275	0.215408	-3.49452	0.000474909	0.0445135	307.278	287.111	184.706	168.288
Pnkp	594.104	0.0269229	0.129639	0.207676	0.835482	0.999948	577.082	639.207	637.866	600.876
Pnldc1	40.2718	0.250795	0.479971	0.522521	0.601308	0.999948	44.9675	33.0828	39.0062	53.9386
Pnlip	0	NA	NA	NA	NA	NA	0	0	0	0
Pnliprp1	0	NA	NA	NA	NA	NA	0	0	0	0
Pnliprp2	0	NA	NA	NA	NA	NA	0	0	0	0
Pnma1	9.15012	1.14399	1.039	1.10104	0.270878	0.999948	3.21196	5.90764	10.3252	9.70894
Pnma2	0	NA	NA	NA	NA	NA	0	0	0	0
Pnma3	0	NA	NA	NA	NA	NA	0	0	0	0
Pnma5	1.06275	-2.45934	3.03827	-0.809452	0.418255	NA	1.07065	1.18153	0	0
Pnmal1	0.116874	0	4.99758	0	1	NA	0	0	0	0
Pnmal2	0.841149	-2.52022	4.04004	-0.62381	0.532752	NA	0	2.36306	0	0
Pnmt	0	NA	NA	NA	NA	NA	0	0	0	0
Pnn	1702.75	-0.00970173	0.0807281	-0.120178	0.904342	0.999948	1717.33	1723.85	1752.98	1665.62
Pno1	723.466	-0.0580366	0.118881	-0.488189	0.625416	0.999948	759.093	812.891	789.302	720.619
Pnoc	0.922641	-0.0591822	3.33215	-0.017761	0.98583	NA	0	1.18153	0	1.07877
Pnp	182.256	0.0851259	0.223371	0.381096	0.703132	0.999948	174.517	185.5	198.473	183.391
Pnp2	31.1801	0.634556	0.601145	1.05558	0.291161	0.999948	34.2609	10.6338	37.859	32.3631
Pnpla1	1.79253	-2.5073	2.74797	-0.912418	0.361549	NA	0	2.36306	0	0
Pnpla1os	0	NA	NA	NA	NA	NA	0	0	0	0
Pnpla2	622.156	0.262188	0.13074	2.00541	0.0449195	0.999948	667.017	599.035	809.952	709.832
Pnpla3	0.404736	-1.43795	4.99398	-0.287937	0.773395	NA	1.07065	0	0	0
Pnpla5	0	NA	NA	NA	NA	NA	0	0	0	0
Pnpla6	1038.21	0.0322508	0.108735	0.296599	0.766772	0.999948	1072.8	951.13	1088.73	982.761
Pnpla7	546.799	0.0909911	0.139847	0.650649	0.515273	0.999948	534.256	534.051	621.805	516.731
Pnpla8	767.659	0.194199	0.113464	1.71154	0.0869807	0.999948	714.126	697.102	789.302	825.26
Pnpo	475.743	0.0662436	0.147277	0.449789	0.652862	0.999948	480.724	482.063	539.203	469.266
Pnpt1	953.915	0.0920216	0.103254	0.891216	0.372814	0.999948	916.48	967.671	1015.31	992.47
Pnrc1	336.404	-0.00276871	0.206193	-0.0134277	0.989287	0.999948	351.174	332.009	348.761	333.34
Pnrc2	735.144	-0.0014227	0.116352	-0.0122275	0.990244	0.999948	719.479	760.904	729.645	748.667
Poc1a	481.417	0.0494718	0.139758	0.353982	0.723352	0.999948	491.43	490.334	525.436	490.841
Poc1b	532.531	-0.120726	0.134765	-0.895827	0.370345	0.999948	525.691	563.589	491.019	510.259
Poc5	589.442	0.00683026	0.135559	0.050386	0.959815	0.999948	573.87	563.589	569.032	573.906
Podn	0.123227	0	4.99758	0	1	NA	0	0	0	0
Podnl1	1.48425	-0.4427	2.33197	-0.18984	0.849435	NA	2.14131	2.36306	1.14724	2.15754
Podxl	1.08949	1.03399	3.05575	0.338374	0.735081	NA	1.07065	0	2.29448	0
Podxl2	0.116874	0	4.99758	0	1	NA	0	0	0	0
Pof1b	0	NA	NA	NA	NA	NA	0	0	0	0
Pofut1	1165.75	-0.0543408	0.0931893	-0.583123	0.559811	0.999948	1256.95	1312.68	1236.73	1237.35
Pofut2	437.801	-0.00468747	0.168248	-0.0278605	0.977773	0.999948	467.876	387.541	460.044	393.752
Pogk	548.847	-0.258115	0.140613	-1.83565	0.06641	0.999948	526.762	567.133	439.393	474.659
Poglut1	711.381	-0.0148457	0.116926	-0.126966	0.898967	0.999948	702.349	690.012	700.964	677.468
Poglut2	179.974	0.137903	0.245148	0.56253	0.573755	0.999948	163.81	151.236	170.939	175.84
Poglut3	19.3857	-0.705754	0.694585	-1.01608	0.309591	0.999948	23.5544	23.6306	14.9141	14.024
Pogz	1017.5	0.0140772	0.105342	0.133633	0.893693	0.999948	968.942	884.964	970.566	902.932
Pola1	1543.21	0.061551	0.0866635	0.71023	0.477561	0.999948	1474.29	1572.61	1536.16	1641.89
Pola2	1375.9	0.028568	0.096403	0.296339	0.766971	0.999948	1397.2	1363.48	1489.12	1327.97
Polb	432.127	-0.0173126	0.154349	-0.112165	0.910693	0.999948	397.213	424.169	395.798	415.327
Pold1	1847.91	0.0645165	0.0909466	0.709389	0.478083	0.999948	1881.14	1831.37	2106.33	1777.82
Pold2	864.333	0.0160561	0.108334	0.14821	0.882177	0.999948	917.55	909.777	965.977	882.435
Pold3	1101.39	0.110009	0.0963938	1.14125	0.253767	0.999948	1038.53	1088.19	1161.01	1133.79
Pold4	310.863	-0.0646407	0.173858	-0.371803	0.71004	0.999948	309.419	341.462	320.08	302.056
Poldip2	754.57	0.0549163	0.117333	0.46804	0.639756	0.999948	777.295	757.359	840.928	754.061
Poldip3	1444.04	-0.0153257	0.0875314	-0.175088	0.86101	0.999948	1514.97	1564.34	1582.05	1464.97
Pole	2313.41	0.202573	0.073573	2.75336	0.00589868	0.293071	2201.26	2116.12	2569.82	2400.27
Pole2	500.659	-0.205282	0.13997	-1.46662	0.142479	0.999948	570.658	623.847	502.492	532.913
Pole3	677.918	-0.0470433	0.121453	-0.387338	0.698506	0.999948	691.642	745.544	683.756	706.595
Pole4	428.819	0.0518067	0.148217	0.349534	0.726689	0.999948	425.05	413.535	431.363	437.981
Polg	1440.83	-0.010271	0.088222	-0.116422	0.907318	0.999948	1448.59	1395.38	1458.14	1366.8
Polg2	198.07	0.0579251	0.225963	0.256348	0.797682	0.999948	149.892	158.325	145.7	174.761
Polh	880.425	-0.0293171	0.107565	-0.272553	0.785196	0.999948	832.969	874.331	814.541	857.623
Poli	293.127	0.111487	0.182411	0.611187	0.541076	0.999948	245.18	251.665	259.276	277.244
Polk	374.971	0.124819	0.174339	0.715954	0.47402	0.999948	278.37	303.653	278.78	354.916
Poll	427.911	0.0368302	0.156251	0.235712	0.813656	0.999948	460.381	386.36	456.602	413.169
Polm	722.519	0.125	0.14224	0.8788	0.379509	0.999948	744.104	687.649	814.541	747.589
Poln	35.8527	-0.119025	0.543274	-0.219087	0.826582	0.999948	33.1903	40.172	26.3865	40.9933
Polq	1430.69	0.102203	0.0952495	1.073	0.283269	0.999948	1274.08	1267.78	1337.68	1390.54
Polr1a	2394.83	0.123192	0.0771935	1.59589	0.110514	0.999948	2274.07	2235.45	2592.76	2320.44
Polr1b	1372.63	-0.0321847	0.0962369	-0.334432	0.738054	0.999948	1416.47	1385.93	1457	1284.82
Polr1c	623.32	-0.0156289	0.124494	-0.12554	0.900096	0.999948	664.876	659.293	680.314	630.002
Polr1d	476.938	-0.0152703	0.142081	-0.107476	0.914411	0.999948	491.43	528.143	525.436	483.29
Polr1e	639.259	-0.0284413	0.129719	-0.219253	0.826453	0.999948	599.566	653.385	620.657	607.348
Polr2a	3275.04	0.0770666	0.0679267	1.13455	0.256562	0.999948	3365.06	3373.26	3730.83	3378.71
Polr2b	1740.41	-0.0207624	0.0784492	-0.26466	0.791271	0.999948	1792.27	1834.91	1787.4	1787.52
Polr2c	270.794	0.0096879	0.184506	0.0525072	0.958125	0.999948	271.946	295.382	294.841	276.165
Polr2d	439.327	-0.062909	0.145026	-0.433776	0.664451	0.999948	472.158	491.516	472.663	449.848
Polr2e	640.479	-0.012447	0.127455	-0.0976585	0.922203	0.999948	653.099	684.105	707.848	618.136
Polr2f	350.626	0.00939271	0.168991	0.0555812	0.955675	0.999948	334.044	392.267	385.473	345.207
Polr2g	506.454	0.0815525	0.13802	0.590872	0.554606	0.999948	541.751	539.958	604.596	540.464
Polr2h	282.529	0.0101439	0.181588	0.055862	0.955452	0.999948	282.653	309.56	299.43	296.662
Polr2i	205.208	0.0169531	0.217529	0.0779349	0.93788	0.999948	202.354	229.216	228.301	208.203
Polr2j	183.154	0.0238759	0.224569	0.106319	0.915329	0.999948	189.506	212.675	215.681	193.1
Polr2k	65.6794	-0.191975	0.387584	-0.495312	0.62038	0.999948	65.3099	93.3407	61.951	76.5928
Polr2k-ps	0.233748	0	4.99758	0	1	NA	0	0	0	0
Polr2l	84.8853	-0.126132	0.325835	-0.387105	0.698678	0.999948	82.4403	85.07	76.8651	76.5928
Polr2m	1097.72	0.0181614	0.0970559	0.187124	0.851564	0.999948	1122.05	1155.53	1173.63	1132.71
Polr3a	967.182	0.0709955	0.109048	0.65105	0.515014	0.999948	952.882	899.143	998.1	948.24
Polr3b	1174.93	-0.00736568	0.0936483	-0.0786526	0.937309	0.999948	1157.38	1202.8	1180.51	1167.23
Polr3c	924.549	0.0495615	0.104534	0.47412	0.635414	0.999948	945.387	946.404	996.952	961.185
Polr3d	574.352	-0.0747829	0.136391	-0.548297	0.583488	0.999948	582.436	638.025	594.271	564.197
Polr3e	886.323	0.0587224	0.107125	0.548165	0.583579	0.999948	842.604	876.694	920.087	870.568
Polr3f	838.561	0.03057	0.11412	0.267875	0.788795	0.999948	783.719	841.248	854.695	804.763
Polr3g	475.031	-0.0974553	0.145451	-0.670021	0.502844	0.999948	460.381	489.153	416.448	470.344
Polr3gl	167.95	0.148936	0.23565	0.632022	0.527373	0.999948	164.881	146.509	166.35	179.076
Polr3h	550.92	-0.0667695	0.132138	-0.505301	0.613348	0.999948	573.87	588.401	574.768	535.071
Polr3k	557.126	-0.0039585	0.131232	-0.0301641	0.975936	0.999948	553.528	596.672	575.915	570.67
Polrmt	843.313	0.00159118	0.12178	0.013066	0.989575	0.999948	883.289	809.347	925.823	770.243
Pom121	1429	0.0373497	0.106163	0.351816	0.724976	0.999948	1564.23	1445.01	1711.68	1378.67
Pom121l12	0	NA	NA	NA	NA	NA	0	0	0	0
Pom121l2	0.15411	1.41398	4.99533	0.283061	0.77713	NA	0	0	0	1.07877
Pomc	11.0452	0.110093	0.88096	0.124969	0.900548	0.999948	11.7772	11.8153	10.3252	15.1028
Pomgnt1	577.156	-0.133282	0.136964	-0.973119	0.330494	0.999948	627.403	645.114	586.24	573.906
Pomgnt2	0.683995	2.42731	3.49165	0.695177	0.486944	NA	0	0	1.14724	1.07877
Pomk	214.177	0.0079429	0.213597	0.0371864	0.970336	0.999948	208.777	198.497	190.442	218.991
Pomp	567.325	-0.0342387	0.129294	-0.264814	0.791153	0.999948	618.838	661.656	628.688	621.372
Pomt1	402.667	0.0155153	0.170088	0.0912195	0.927318	0.999948	392.93	332.009	380.884	352.758
Pomt2	414.767	-0.0115714	0.152427	-0.0759142	0.939487	0.999948	420.767	394.63	422.185	387.279
Pon1	0.307061	-0.00817664	4.99173	-0.00163804	0.998693	NA	1.07065	0	0	1.07877
Pon2	529.196	0.0464878	0.134991	0.344378	0.730562	0.999948	525.691	499.786	523.142	536.149
Pon3	180.085	-0.120962	0.246909	-0.489903	0.624203	0.999948	179.87	154.78	153.73	154.264
Pop1	939.906	-0.0223743	0.110229	-0.20298	0.839151	0.999948	927.186	952.312	948.768	901.853
Pop4	514.467	-0.00134617	0.14027	-0.00959702	0.992343	0.999948	506.419	588.401	543.792	549.095
Pop5	365.57	-0.0666609	0.160352	-0.415716	0.677618	0.999948	371.517	388.723	378.59	347.364
Pop7	287.75	-0.0357121	0.176565	-0.20226	0.839713	0.999948	313.702	328.465	318.933	307.45
Popdc2	3.85404	0.961358	1.45621	0.660178	0.509139	NA	2.14131	4.72611	5.7362	7.5514
Popdc3	0.249119	0	4.99758	0	1	NA	0	0	0	0
Por	774.007	-0.0316825	0.115299	-0.274785	0.783481	0.999948	871.512	841.248	886.817	789.661
Porcn	2.02838	-1.62079	2.07523	-0.781017	0.434793	NA	2.14131	4.72611	1.14724	1.07877
Postn	0	NA	NA	NA	NA	NA	0	0	0	0
Pot1a	578.433	-0.0556802	0.135462	-0.411039	0.681044	0.999948	570.658	541.14	494.461	574.985
Pot1b	339.5	0.0386418	0.169182	0.228404	0.819332	0.999948	296.571	304.834	294.841	322.553
Poteg	0	NA	NA	NA	NA	NA	0	0	0	0
Pou1f1	0.233748	0	4.99758	0	1	NA	0	0	0	0
Pou2af1	1942.41	-0.016684	0.0831249	-0.20071	0.840925	0.999948	2126.32	2174.01	2266.95	1984.94
Pou2f1	850.912	-0.0111095	0.141488	-0.0785188	0.937415	0.999948	721.621	681.742	711.289	681.783
Pou2f2	3305.7	0.00816991	0.0694449	0.117646	0.906348	0.999948	3272.99	3323.64	3398.13	3236.31
Pou2f3	0.233748	0	4.99758	0	1	NA	0	0	0	0
Pou2f3-rs1	0	NA	NA	NA	NA	NA	0	0	0	0
Pou3f1	0.765634	-0.0164293	3.20493	-0.00512625	0.99591	NA	1.07065	1.18153	1.14724	1.07877
Pou3f2	0.860643	-0.99576	3.23855	-0.307471	0.758485	NA	1.07065	1.18153	1.14724	0
Pou3f3	0	NA	NA	NA	NA	NA	0	0	0	0
Pou3f4	0	NA	NA	NA	NA	NA	0	0	0	0
Pou4f1	8.92036	-0.169751	1.0101	-0.168053	0.866541	0.999948	9.63588	10.6338	13.7669	4.31509
Pou4f2	0.163892	1.45876	4.99219	0.292209	0.770127	NA	0	0	1.14724	0
Pou4f3	0.152951	-1.43795	4.99398	-0.287937	0.773395	NA	1.07065	0	0	0
Pou5f1	0	NA	NA	NA	NA	NA	0	0	0	0
Pou5f2	0.240101	0	4.99758	0	1	NA	0	0	0	0
Pou6f1	400.93	1.0198	0.195224	5.22374	1.75e-07	6.62e-05	387.577	258.755	669.989	642.948
Pou6f2	0	NA	NA	NA	NA	NA	0	0	0	0
Pp2d1	0.512591	-1.43855	4.53349	-0.317315	0.751004	NA	1.07065	0	0	0
Ppa1	867.897	0.0192805	0.108225	0.178151	0.858604	0.999948	930.398	1001.94	1013.01	945.004
Ppa2	327.76	0.0163714	0.168908	0.0969245	0.922786	0.999948	323.337	342.643	349.908	323.631
Ppan	1129.02	-0.0726613	0.10084	-0.720557	0.471182	0.999948	1200.2	1254.78	1233.28	1101.43
Ppara	0.603666	0.942421	3.86457	0.243862	0.807338	NA	0	1.18153	1.14724	1.07877
Ppard	535.337	0.0412882	0.149755	0.275705	0.782774	0.999948	585.648	539.958	580.504	578.221
Pparg	0	NA	NA	NA	NA	NA	0	0	0	0
Ppargc1a	9.79776	0.502775	1.03902	0.483895	0.628461	0.999948	3.21196	7.08917	8.03069	6.47263
Ppargc1b	265.054	0.479286	0.189241	2.53268	0.0113195	0.436149	246.25	235.124	351.056	320.395
Ppat	1337.94	0.0163435	0.0899613	0.181673	0.855839	0.999948	1350.09	1396.57	1430.61	1347.39
Ppbp	0.434113	2.38662	4.89541	0.487521	0.625889	NA	0	0	0	2.15754
Ppcdc	611.985	-0.0557043	0.125289	-0.444606	0.656605	0.999948	646.675	629.754	628.688	599.797
Ppcs	138.547	-0.157616	0.270378	-0.582946	0.55993	0.999948	109.207	145.328	110.135	117.586
Ppdpf	189.192	-0.0314982	0.223591	-0.140874	0.887969	0.999948	179.87	206.767	187	190.943
Ppef1	0.858255	-3.39291	3.93887	-0.861394	0.389021	NA	4.28261	0	0	0
Ppef2	7.60834	0.110526	1.13094	0.0977295	0.922147	NA	3.21196	8.2707	8.03069	4.31509
Ppfia1	1177.17	0.0696607	0.10003	0.696397	0.48618	0.999948	1182	1168.53	1313.59	1154.29
Ppfia2	0	NA	NA	NA	NA	NA	0	0	0	0
Ppfia3	12.5175	-0.583767	0.845419	-0.690506	0.489876	0.999948	18.2011	11.8153	11.4724	8.63017
Ppfia4	6.9841	0.287337	1.32147	0.217438	0.827867	NA	1.07065	7.08917	1.14724	8.63017
Ppfibp1	341.226	0.0348253	0.168878	0.206215	0.836623	0.999948	346.892	314.286	326.964	350.601
Ppfibp2	296.015	0.0578694	0.1978	0.292565	0.769854	0.999948	210.919	163.051	189.295	200.651
Pphln1	1131.99	-0.0261866	0.0959511	-0.272916	0.784918	0.999948	1155.24	1220.52	1178.22	1154.29
Ppia	468.859	0.0699457	0.143098	0.488797	0.624985	0.999948	417.555	425.35	432.51	452.005
Ppib	331.705	-0.100322	0.16951	-0.591836	0.55396	0.999948	350.104	359.185	353.35	308.529
Ppic	5.83088	-3.00869	1.86998	-1.60895	0.107628	NA	5.35327	3.54458	0	1.07877
Ppid	990.89	-0.0666253	0.101865	-0.654053	0.513078	0.999948	928.257	958.219	892.553	908.325
Ppie	448.755	-0.0594672	0.144974	-0.410191	0.681666	0.999948	456.098	489.153	463.485	443.375
Ppif	648.754	-0.0549371	0.124432	-0.441502	0.65885	0.999948	688.43	687.649	692.934	632.16
Ppifos	0	NA	NA	NA	NA	NA	0	0	0	0
Ppig	1170.79	-0.023349	0.0980923	-0.238031	0.811857	0.999948	1131.68	1194.52	1117.41	1170.47
Ppih	331.313	-0.0274532	0.168423	-0.163001	0.870518	0.999948	356.528	362.729	343.025	362.467
Ppil1	658.995	0.0315521	0.122717	0.257112	0.797092	0.999948	670.229	707.735	733.087	675.311
Ppil2	781.494	0.0245249	0.112323	0.218343	0.827162	0.999948	754.811	776.264	761.768	795.054
Ppil3	323.415	-0.0115006	0.173781	-0.0661786	0.947236	0.999948	317.984	326.102	332.7	306.371
Ppil4	959.217	-0.0282261	0.103914	-0.271629	0.785907	0.999948	940.034	1024.38	953.357	971.973
Ppil6	0.597076	0	4.65209	0	1	NA	0	0	0	0
Ppip5k1	545.148	-0.0815826	0.135115	-0.603803	0.545975	0.999948	562.093	538.777	492.166	548.016
Ppip5k2	1463.46	0.0861354	0.0849977	1.01339	0.310876	0.999948	1436.82	1446.19	1556.81	1503.81
Ppl	16.3612	-0.103897	0.734507	-0.141452	0.887513	0.999948	20.3424	14.1783	14.9141	17.2603
Ppm1a	913.329	0.00942731	0.10603	0.0889115	0.929152	0.999948	896.137	907.414	871.903	942.846
Ppm1b	450.649	0.00871863	0.144969	0.0601415	0.952043	0.999948	436.827	433.621	427.921	447.69
Ppm1d	469.637	-0.0958058	0.151906	-0.630693	0.528241	0.999948	435.756	444.255	375.148	447.69
Ppm1e	256.707	-0.177412	0.216967	-0.817693	0.413532	0.999948	167.022	217.401	149.141	189.864
Ppm1f	916.179	-0.124795	0.105664	-1.18106	0.237581	0.999948	906.844	972.398	870.756	852.229
Ppm1g	1501.78	-0.00806477	0.0879112	-0.0917377	0.926906	0.999948	1574.93	1617.51	1669.24	1505.96
Ppm1h	12.6349	0.435266	0.802005	0.542722	0.587321	0.999948	13.9185	16.5414	20.6503	20.4967
Ppm1j	6.26136	-0.0900218	1.15152	-0.0781768	0.937687	NA	12.8478	7.08917	6.88345	11.8665
Ppm1k	576.969	0.107789	0.132324	0.814585	0.41531	0.999948	583.506	584.856	588.535	669.917
Ppm1l	539.502	0.139368	0.139796	0.996936	0.318795	0.999948	717.338	586.038	722.762	714.147
Ppm1m	761.707	0.0861575	0.120126	0.717226	0.473235	0.999948	719.479	694.738	782.418	719.54
Ppm1n	0.440069	0.0354679	4.79147	0.00740231	0.994094	NA	1.07065	0	1.14724	0
Ppme1	843.858	0.0238407	0.116432	0.204761	0.837759	0.999948	930.398	866.06	937.296	889.986
Ppnr	0	NA	NA	NA	NA	NA	0	0	0	0
Ppox	587.564	-0.00115716	0.12928	-0.00895081	0.992858	0.999948	597.425	569.497	580.504	585.773
Ppp1ca	911.419	-0.0153565	0.107214	-0.143233	0.886107	0.999948	965.73	993.665	1019.9	919.113
Ppp1cb	1256.64	0.0219543	0.0909784	0.241314	0.809312	0.999948	1290.14	1325.67	1354.89	1301
Ppp1cc	299.781	0.138965	0.18689	0.743567	0.457139	0.999948	285.865	285.93	343.025	286.953
Ppp1ccb	0.251785	0	4.99758	0	1	NA	0	0	0	0
Ppp1r10	1000.39	0.0144419	0.100692	0.143427	0.885953	0.999948	978.577	1009.02	1007.28	1000.02
Ppp1r11	482.194	-0.000499269	0.1403	-0.00355858	0.997161	0.999948	506.419	499.786	518.553	487.605
Ppp1r12a	1392.93	0.115981	0.087683	1.32273	0.185925	0.999948	1327.61	1374.12	1431.76	1495.18
Ppp1r12b	327.616	-0.00358416	0.178938	-0.0200302	0.984019	0.999948	335.115	269.388	301.724	302.056
Ppp1r12c	1239.3	0.0523257	0.0948442	0.551702	0.581153	0.999948	1314.76	1224.06	1370.95	1263.24
Ppp1r13b	533.062	0.282135	0.138278	2.04034	0.0413164	0.999948	533.186	510.42	624.099	645.105
Ppp1r13l	48.0662	-0.130766	0.488527	-0.267674	0.78895	0.999948	36.4022	57.8949	49.3314	36.6782
Ppp1r14a	0	NA	NA	NA	NA	NA	0	0	0	0
Ppp1r14b	169.711	0.0277203	0.23961	0.115689	0.907899	0.999948	167.022	176.048	184.706	165.052
Ppp1r14c	0.454454	-2.52333	4.88778	-0.516252	0.605679	NA	0	2.36306	0	0
Ppp1r14d	0	NA	NA	NA	NA	NA	0	0	0	0
Ppp1r15a	602.153	-0.197497	0.135638	-1.45607	0.145374	0.999948	844.746	724.277	735.381	634.318
Ppp1r15b	2107.32	0.0809128	0.0743697	1.08798	0.276604	0.999948	2221.61	2179.92	2396.59	2260.03
Ppp1r16a	425.554	-0.0475997	0.177379	-0.268351	0.788429	0.999948	503.207	404.083	508.228	371.097
Ppp1r16b	2313.32	0.147785	0.0799428	1.84864	0.0645098	0.999948	2438.95	2358.33	2831.39	2485.49
Ppp1r17	0	NA	NA	NA	NA	NA	0	0	0	0
Ppp1r18	1444.81	-0.0693044	0.0900055	-0.770002	0.441299	0.999948	1544.95	1616.33	1553.36	1459.58
Ppp1r18os	9.15956	-0.444552	0.971863	-0.457423	0.647367	0.999948	8.56523	14.1783	8.03069	8.63017
Ppp1r1a	4.40562	-0.60151	1.37504	-0.43745	0.661785	NA	6.42392	7.08917	4.58896	4.31509
Ppp1r1b	2.09637	-0.00641508	1.9862	-0.00322983	0.997423	NA	3.21196	1.18153	1.14724	3.23631
Ppp1r1c	0.125892	0	4.99758	0	1	NA	0	0	0	0
Ppp1r2	350.246	-0.0135889	0.163221	-0.0832546	0.933649	0.999948	352.245	354.458	339.583	360.31
Ppp1r2-ps1	0	NA	NA	NA	NA	NA	0	0	0	0
Ppp1r2-ps2	0.123227	0	4.99758	0	1	NA	0	0	0	0
Ppp1r2-ps3	0.123227	0	4.99758	0	1	NA	0	0	0	0
Ppp1r2-ps4	0.163892	1.45876	4.99219	0.292209	0.770127	NA	0	0	1.14724	0
Ppp1r2-ps6	0	NA	NA	NA	NA	NA	0	0	0	0
Ppp1r2-ps7	0	NA	NA	NA	NA	NA	0	0	0	0
Ppp1r2-ps9	0	NA	NA	NA	NA	NA	0	0	0	0
Ppp1r21	698.49	0.0635262	0.117201	0.542029	0.587798	0.999948	714.126	740.818	761.768	758.376
Ppp1r26	32.417	0.332288	0.527079	0.630434	0.52841	0.999948	32.1196	33.0828	36.7117	45.3084
Ppp1r27	0.246453	0	4.99758	0	1	NA	0	0	0	0
Ppp1r32	8.86436	-0.5739	1.03352	-0.555285	0.5787	0.999948	11.7772	8.2707	10.3252	3.23631
Ppp1r35	171.606	-0.122781	0.240858	-0.509767	0.610215	0.999948	135.973	160.688	129.638	142.398
Ppp1r36	0.649682	1.41479	4.15819	0.340243	0.733674	NA	0	0	0	1.07877
Ppp1r37	591.278	-0.071541	0.134273	-0.532804	0.594169	0.999948	613.485	574.223	608.038	523.204
Ppp1r3a	0	NA	NA	NA	NA	NA	0	0	0	0
Ppp1r3b	87.9242	-0.171831	0.695675	-0.246999	0.804909	0.999948	70.6631	92.1592	51.6258	92.7743
Ppp1r3c	0.278843	-1.43795	4.99398	-0.287937	0.773395	NA	1.07065	0	0	0
Ppp1r3d	0.270984	1.41397	4.99533	0.283059	0.777131	NA	0	0	0	1.07877
Ppp1r3e	107.263	0.251299	0.293385	0.856552	0.391693	0.999948	93.1469	98.0668	104.399	122.98
Ppp1r3f	6.5135	0.392432	1.26823	0.309434	0.756992	NA	2.14131	4.72611	5.7362	3.23631
Ppp1r3g	2.77491	1.12467	1.78802	0.629001	0.529348	NA	2.14131	2.36306	1.14724	8.63017
Ppp1r42	0.799709	0.0233877	3.46833	0.0067432	0.99462	NA	1.07065	0	1.14724	0
Ppp1r7	1175.88	0.0430607	0.0996265	0.432221	0.665581	0.999948	1108.13	1237.06	1157.57	1256.77
Ppp1r8	929.333	-0.0263642	0.103514	-0.254692	0.798961	0.999948	949.67	996.028	970.566	939.61
Ppp1r9a	0.747129	0.0430669	3.47415	0.0123964	0.990109	NA	2.14131	0	1.14724	1.07877
Ppp1r9b	776.725	-0.0397447	0.120274	-0.33045	0.74106	0.999948	730.186	758.541	728.498	719.54
Ppp2ca	1420.76	0.00703729	0.0858881	0.0819356	0.934698	0.999948	1464.65	1492.27	1484.53	1486.55
Ppp2cb	529.835	0.00366774	0.137805	0.0266155	0.978766	0.999948	553.528	554.137	594.271	516.731
Ppp2r1a	1312.96	0.0532737	0.0948706	0.561541	0.574429	0.999948	1341.53	1387.11	1500.59	1331.2
Ppp2r1b	1009.29	0.0921987	0.101331	0.909878	0.362887	0.999948	988.213	1062.19	1112.82	1072.3
Ppp2r2a	864.84	0.0206063	0.108	0.190798	0.848684	0.999948	864.018	883.783	868.461	904.01
Ppp2r2b	0	NA	NA	NA	NA	NA	0	0	0	0
Ppp2r2c	0.270984	1.41397	4.99533	0.283059	0.777131	NA	0	0	0	1.07877
Ppp2r2cos	0	NA	NA	NA	NA	NA	0	0	0	0
Ppp2r2d	602.61	0.0118719	0.125639	0.0944925	0.924718	0.999948	612.414	620.302	613.774	628.924
Ppp2r3a	49.3169	-0.0637403	0.455024	-0.140081	0.888596	0.999948	56.7446	43.7165	37.859	58.2537
Ppp2r3c	356.656	-0.00823318	0.165226	-0.0498299	0.960258	0.999948	366.164	367.455	340.731	388.358
Ppp2r3d	405.862	-0.0112248	0.16482	-0.0681036	0.945703	0.999948	413.272	405.264	440.541	372.176
Ppp2r5a	736.225	-0.0349238	0.126802	-0.275421	0.782993	0.999948	709.843	775.082	722.762	726.013
Ppp2r5b	184.827	0.143147	0.230709	0.620466	0.534951	0.999948	194.859	151.236	197.325	185.549
Ppp2r5c	1465.22	0.0916859	0.0860055	1.06605	0.286402	0.999948	1426.11	1465.09	1524.68	1555.59
Ppp2r5d	1101.09	-0.040159	0.0992302	-0.404705	0.685694	0.999948	1113.48	1161.44	1158.71	1053.96
Ppp2r5e	868.805	-0.0342232	0.10643	-0.321556	0.747789	0.999948	870.441	888.509	848.958	868.411
Ppp3ca	1259.07	0.0903439	0.0930956	0.970442	0.331826	0.999948	1144.53	1180.35	1226.4	1248.14
Ppp3cb	1538.08	0.0458361	0.0849453	0.539595	0.589476	0.999948	1579.21	1518.26	1647.44	1551.27
Ppp3cc	1029.42	0.0926078	0.0978333	0.946588	0.343849	0.999948	1114.55	1091.73	1197.72	1155.36
Ppp3r1	877.508	-0.0774091	0.106793	-0.724851	0.468544	0.999948	921.833	952.312	914.351	861.938
Ppp3r2	0	NA	NA	NA	NA	NA	0	0	0	0
Ppp4c	999.636	-0.0590192	0.102548	-0.575528	0.564934	0.999948	1032.11	1131.9	1043.99	1032.38
Ppp4r1	928.089	0.0425725	0.102843	0.413955	0.678907	0.999948	932.539	946.404	972.86	962.264
Ppp4r1l-ps	306.621	0.0930718	0.185797	0.500933	0.616418	0.999948	282.653	256.392	273.043	302.056
Ppp4r2	491.485	-0.0384135	0.146494	-0.262219	0.793153	0.999948	442.18	478.519	421.037	474.659
Ppp4r3a	1503.95	0.0869407	0.0859468	1.01156	0.311747	0.999948	1470.01	1463.91	1523.54	1592.27
Ppp4r3b	1913.02	0.0101422	0.0761388	0.133207	0.89403	0.999948	1919.68	1982.6	1954.9	1974.15
Ppp4r3c-ps	0	NA	NA	NA	NA	NA	0	0	0	0
Ppp4r4	6.41381	0.724062	1.19792	0.604435	0.545554	NA	4.28261	7.08917	5.7362	12.9453
Ppp5c	1325.37	-0.0383032	0.0927634	-0.412913	0.679671	0.999948	1400.42	1433.19	1453.55	1306.39
Ppp6c	951.158	-0.0191609	0.103588	-0.184973	0.85325	0.999948	972.154	962.945	987.774	922.349
Ppp6r1	1949.79	0.0636774	0.0863881	0.737109	0.461056	0.999948	2040.67	2044.04	2287.6	1982.78
Ppp6r2	565.167	-0.0630587	0.139969	-0.450518	0.652337	0.999948	598.495	550.592	541.498	558.804
Ppp6r3	1951.88	0.0452796	0.0757497	0.597753	0.550005	0.999948	1914.33	1989.69	2018	2009.75
Pprc1	1727.08	0.00742411	0.0899972	0.0824926	0.934255	0.999948	1720.54	1674.23	1839.03	1575.01
Ppt1	552.312	0.159592	0.131823	1.21065	0.22603	0.999948	548.175	544.684	629.835	591.167
Ppt2	29.7485	0.173146	0.545235	0.317561	0.750818	0.999948	33.1903	24.8121	30.9755	34.5207
Pptc7	814.859	0.0791038	0.109214	0.724304	0.468879	0.999948	814.767	845.974	885.67	868.411
Ppwd1	519.579	0.0533547	0.144397	0.3695	0.711755	0.999948	444.321	485.608	466.927	497.314
Ppy	0	NA	NA	NA	NA	NA	0	0	0	0
Pqbp1	625.42	-0.0485823	0.128087	-0.379292	0.704471	0.999948	620.979	693.557	643.602	626.766
Pqlc1	197.86	0.0100619	0.213368	0.0471572	0.962388	0.999948	208.777	197.315	201.914	207.124
Pqlc2	234.652	0.549438	0.227045	2.41995	0.0155228	0.542722	239.826	180.774	359.086	257.826
Pqlc3	423.941	-0.387788	0.167418	-2.31629	0.0205424	0.652615	446.463	369.818	302.872	321.474
Pradc1	297.825	-0.0325907	0.176819	-0.184316	0.853765	0.999948	313.702	302.471	298.283	304.214
Praf2	75.7943	-0.102247	0.346029	-0.295487	0.767622	0.999948	77.0871	86.2515	69.9817	81.9866
Prag1	1503.81	-0.063156	0.09373	-0.673808	0.500434	0.999948	1866.15	1876.27	1927.36	1655.91
Pram1	1.77641	1.9977	2.44437	0.817266	0.413777	NA	1.07065	0	2.29448	2.15754
Prame	0	NA	NA	NA	NA	NA	0	0	0	0
Pramef12	0	NA	NA	NA	NA	NA	0	0	0	0
Pramef12os	0	NA	NA	NA	NA	NA	0	0	0	0
Pramef17	0	NA	NA	NA	NA	NA	0	0	0	0
Pramef20	0	NA	NA	NA	NA	NA	0	0	0	0
Pramef25	0	NA	NA	NA	NA	NA	0	0	0	0
Pramef6	0	NA	NA	NA	NA	NA	0	0	0	0
Pramef8	433.285	0.0062362	0.153889	0.040524	0.967675	0.999948	443.251	440.71	407.271	480.053
Pramel	0	NA	NA	NA	NA	NA	0	0	0	0
Pramel1	0	NA	NA	NA	NA	NA	0	0	0	0
Pramel3	0	NA	NA	NA	NA	NA	0	0	0	0
Pramel4	0	NA	NA	NA	NA	NA	0	0	0	0
Pramel5	0	NA	NA	NA	NA	NA	0	0	0	0
Pramel6	0	NA	NA	NA	NA	NA	0	0	0	0
Pramel7	0	NA	NA	NA	NA	NA	0	0	0	0
Prap1	0	NA	NA	NA	NA	NA	0	0	0	0
Prb1	0	NA	NA	NA	NA	NA	0	0	0	0
Prb3-ps	0	NA	NA	NA	NA	NA	0	0	0	0
Prc1	1077.48	0.0372459	0.101769	0.365986	0.714375	0.999948	975.366	1011.39	1021.04	1017.28
Prcc	709.34	0.0678218	0.117724	0.576107	0.564543	0.999948	700.208	740.818	775.535	734.643
Prcd	0.123227	0	4.99758	0	1	NA	0	0	0	0
Prcp	403.921	-0.034144	0.16989	-0.200977	0.840717	0.999948	390.789	366.274	349.908	389.436
Prdm1	1235.24	-0.330001	0.263449	-1.25262	0.210345	0.999948	1456.09	1264.23	1108.23	1056.12
Prdm10	568.574	-0.0940674	0.133565	-0.70428	0.481258	0.999948	497.854	508.057	456.602	485.447
Prdm11	235.177	-0.0589469	0.206774	-0.285079	0.775584	0.999948	239.826	212.675	215.681	218.991
Prdm12	0	NA	NA	NA	NA	NA	0	0	0	0
Prdm13	0	NA	NA	NA	NA	NA	0	0	0	0
Prdm14	0	NA	NA	NA	NA	NA	0	0	0	0
Prdm15	566.587	0.080292	0.131427	0.610923	0.541251	0.999948	503.207	502.149	528.878	533.992
Prdm16	265.001	-0.293262	0.395594	-0.741319	0.4585	0.999948	238.756	356.821	201.914	283.717
Prdm16os	0	NA	NA	NA	NA	NA	0	0	0	0
Prdm2	1597.97	0.0535077	0.0828235	0.646045	0.518251	0.999948	1589.92	1597.43	1692.18	1616
Prdm4	808.449	0.0838658	0.110287	0.760431	0.446997	0.999948	807.273	810.528	879.934	834.969
Prdm5	4.75741	-1.18065	1.42982	-0.825736	0.408954	NA	5.35327	4.72611	2.29448	2.15754
Prdm6	0	NA	NA	NA	NA	NA	0	0	0	0
Prdm8	0	NA	NA	NA	NA	NA	0	0	0	0
Prdm9	302.849	0.170136	0.179758	0.946474	0.343907	0.999948	299.783	298.927	309.755	363.546
Prdx1	416.167	-0.0389267	0.153252	-0.254003	0.799493	0.999948	451.816	471.43	472.663	426.115
Prdx1-ps	0	NA	NA	NA	NA	NA	0	0	0	0
Prdx2	453.276	-0.00593855	0.145077	-0.0409339	0.967349	0.999948	489.289	506.876	519.7	472.502
Prdx2-ps1	0.882905	1.48991	3.6421	0.409082	0.68248	NA	0	1.18153	0	3.23631
Prdx2-ps2	0	NA	NA	NA	NA	NA	0	0	0	0
Prdx3	743.485	-0.0120233	0.113325	-0.106095	0.915507	0.999948	788.001	811.71	804.216	782.109
Prdx4	449.179	-0.030111	0.147752	-0.203794	0.838514	0.999948	460.381	532.869	488.725	483.29
Prdx5	381.924	-0.00301052	0.159265	-0.0189025	0.984919	0.999948	397.213	406.446	427.921	374.334
Prdx6	723.46	0.0378286	0.117716	0.321354	0.747942	0.999948	751.599	792.805	824.866	760.534
Prdx6-ps2	0.163892	1.45876	4.99219	0.292209	0.770127	NA	0	0	1.14724	0
Prdx6b	1.46941	-1.56691	2.75148	-0.56948	0.56903	NA	2.14131	1.18153	1.14724	0
Preb	1239.55	-0.113327	0.0974025	-1.16349	0.24463	0.999948	1299.77	1293.77	1250.49	1147.81
Prelid1	346.709	-0.0609082	0.175222	-0.347606	0.728136	0.999948	351.174	396.993	372.853	344.128
Prelid2	151.315	0.190325	0.538009	0.353758	0.72352	0.999948	180.94	193.771	166.35	261.063
Prelid3a	11.8851	-1.29527	0.904877	-1.43143	0.152307	0.999948	18.2011	11.8153	6.88345	5.39386
Prelid3b	715.485	-0.00892237	0.11944	-0.0747018	0.940452	0.999948	749.458	788.079	806.51	721.698
Prelp	0.163892	1.45876	4.99219	0.292209	0.770127	NA	0	0	1.14724	0
Prep	1393.12	-0.0259548	0.0863001	-0.30075	0.763605	0.999948	1444.31	1423.74	1420.28	1397.01
Prepl	450.731	0.0174447	0.151531	0.115123	0.908348	0.999948	382.223	402.901	383.178	411.012
Prex1	1754.17	0.0803545	0.0935832	0.858643	0.390538	0.999948	2055.66	1862.09	2224.5	1920.21
Prex2	0.249119	0	4.99758	0	1	NA	0	0	0	0
Prf1	42.4912	0.67556	0.517212	1.30616	0.191499	0.999948	56.7446	30.7197	90.632	49.6235
Prg2	39.3472	0.925939	0.476523	1.94311	0.0520026	0.999948	43.8968	35.4458	69.9817	80.9078
Prg3	3.69899	0.808905	1.59329	0.507694	0.611668	NA	3.21196	1.18153	3.44172	4.31509
Prg4	8.99143	0.484677	1.00715	0.481237	0.630348	0.999948	7.49458	5.90764	6.88345	11.8665
Prh1	0	NA	NA	NA	NA	NA	0	0	0	0
Prickle1	2.63031	0.969021	1.97064	0.491729	0.622911	NA	1.07065	1.18153	1.14724	3.23631
Prickle2	0	NA	NA	NA	NA	NA	0	0	0	0
Prickle3	160.643	0.0230195	0.251633	0.0914803	0.927111	0.999948	152.033	138.239	133.08	161.816
Prickle4	0.116874	0	4.99758	0	1	NA	0	0	0	0
Prim1	896.808	-0.0451544	0.10544	-0.428249	0.66847	0.999948	884.36	897.961	871.903	855.466
Prim2	646.845	0.0817296	0.124951	0.654091	0.513053	0.999948	619.908	658.111	697.523	654.814
Prima1	0.152951	-1.43795	4.99398	-0.287937	0.773395	NA	1.07065	0	0	0
Primpol	328.021	0.0759354	0.171459	0.442878	0.657854	0.999948	285.865	280.022	285.663	310.686
Prkaa1	852.506	0.0411018	0.112456	0.365492	0.714744	0.999948	808.344	824.707	814.541	865.175
Prkaa2	24.3519	-0.0650077	0.633066	-0.102687	0.918211	0.999948	16.0598	21.2675	18.3559	17.2603
Prkab1	521.561	-0.127658	0.13845	-0.922051	0.356502	0.999948	550.316	522.235	518.553	463.872
Prkab2	394.878	0.357627	0.157642	2.26861	0.0232923	0.709288	310.49	289.474	377.442	391.594
Prkaca	555.516	0.0593569	0.135242	0.438894	0.660738	0.999948	571.729	562.407	611.479	570.67
Prkaca-ps1	0.125892	0	4.99758	0	1	NA	0	0	0	0
Prkacb	1055.13	0.0439685	0.0986494	0.445705	0.65581	0.999948	1008.56	1001.94	1062.35	1010.81
Prkag1	247.052	0.0119337	0.192372	0.0620343	0.950535	0.999948	241.968	245.758	251.246	240.566
Prkag2	320.181	0.106754	0.175762	0.607378	0.5436	0.999948	265.522	301.29	291.399	318.238
Prkag2os1	1.0062	-0.0717752	3.12501	-0.022968	0.981676	NA	0	2.36306	1.14724	1.07877
Prkag2os2	2.99665	-0.586741	1.96846	-0.298071	0.765649	NA	2.14131	1.18153	1.14724	1.07877
Prkag3	0.444967	-2.45986	4.66376	-0.527442	0.597887	NA	1.07065	1.18153	0	0
Prkar1a	1712.95	0.0167574	0.0868973	0.192841	0.847083	0.999948	1763.37	1781.74	1887.21	1700.14
Prkar1b	2.49123	-0.618846	1.8785	-0.329436	0.741826	NA	5.35327	4.72611	1.14724	5.39386
Prkar2a	798.089	-0.0665198	0.111716	-0.595438	0.551551	0.999948	868.3	822.343	815.688	799.37
Prkar2b	58.7064	-0.121686	0.470372	-0.258701	0.795866	0.999948	24.625	25.9936	17.2086	29.1268
Prkca	772.542	-0.102722	0.114713	-0.895465	0.370539	0.999948	688.43	668.745	628.688	635.396
Prkcb	1595.48	-0.0104025	0.08906	-0.116803	0.907016	0.999948	1365.08	1401.29	1434.05	1312.86
Prkcd	1611.95	-0.112842	0.0856149	-1.31802	0.187498	0.999948	1704.48	1761.66	1674.97	1530.78
Prkce	679.19	0.11865	0.121642	0.9754	0.329362	0.999948	568.517	549.411	602.302	611.663
Prkcg	33.1812	-1.24751	0.560512	-2.22566	0.0260371	0.762985	62.0979	33.0828	24.0921	16.1816
Prkch	10.8865	0.556358	0.875291	0.635626	0.525021	0.999948	11.7772	11.8153	21.7976	12.9453
Prkci	776.084	-0.0850976	0.120107	-0.708515	0.478626	0.999948	766.588	817.617	761.768	731.407
Prkcq	49.7069	1.32139	0.426893	3.09537	0.00196567	0.13187	50.3207	37.8089	98.6627	121.901
Prkcsh	1087.53	-0.0385136	0.0993375	-0.387705	0.698235	0.999948	1177.72	1168.53	1200.01	1085.24
Prkcz	43.4603	0.0138099	0.468105	0.0295018	0.976464	0.999948	41.7555	38.9904	49.3314	32.3631
Prkcz2	22.8743	0.0593931	0.687893	0.0863407	0.931196	0.999948	18.2011	9.45222	16.0614	12.9453
Prkd1	0	NA	NA	NA	NA	NA	0	0	0	0
Prkd2	1441.11	-0.17118	0.0899399	-1.90327	0.0570053	0.999948	1643.45	1621.06	1529.27	1371.12
Prkd3	1405.08	0.11004	0.0877818	1.25356	0.210003	0.999948	1405.77	1445.01	1528.12	1548.04
Prkdc	1178.84	0.117065	0.102884	1.13783	0.255191	0.999948	814.767	851.882	856.989	949.319
Prkg1	0.240101	0	4.99758	0	1	NA	0	0	0	0
Prkg2	0	NA	NA	NA	NA	NA	0	0	0	0
Prkn	0.440069	0.0354679	4.79147	0.00740231	0.994094	NA	1.07065	0	1.14724	0
Prkra	50.3158	-0.134692	0.436344	-0.308682	0.757563	0.999948	53.5327	44.8981	37.859	51.781
Prkrip1	369.738	0.0148993	0.159037	0.0936847	0.92536	0.999948	374.729	376.907	378.59	380.806
Prkx	524.483	0.201219	0.137992	1.45819	0.144787	0.999948	519.267	465.522	563.295	569.591
Prl	0	NA	NA	NA	NA	NA	0	0	0	0
Prl2a1	0	NA	NA	NA	NA	NA	0	0	0	0
Prl2b1	0	NA	NA	NA	NA	NA	0	0	0	0
Prl2c1	0	NA	NA	NA	NA	NA	0	0	0	0
Prl2c2	0	NA	NA	NA	NA	NA	0	0	0	0
Prl2c3	0	NA	NA	NA	NA	NA	0	0	0	0
Prl2c5	0	NA	NA	NA	NA	NA	0	0	0	0
Prl3a1	0	NA	NA	NA	NA	NA	0	0	0	0
Prl3b1	0	NA	NA	NA	NA	NA	0	0	0	0
Prl3c1	0	NA	NA	NA	NA	NA	0	0	0	0
Prl3d1	0	NA	NA	NA	NA	NA	0	0	0	0
Prl3d2	0	NA	NA	NA	NA	NA	0	0	0	0
Prl3d3	0	NA	NA	NA	NA	NA	0	0	0	0
Prl4a1	0	NA	NA	NA	NA	NA	0	0	0	0
Prl5a1	0	NA	NA	NA	NA	NA	0	0	0	0
Prl6a1	0	NA	NA	NA	NA	NA	0	0	0	0
Prl7a1	0	NA	NA	NA	NA	NA	0	0	0	0
Prl7a2	0	NA	NA	NA	NA	NA	0	0	0	0
Prl7b1	0	NA	NA	NA	NA	NA	0	0	0	0
Prl7c1	0	NA	NA	NA	NA	NA	0	0	0	0
Prl7d1	0	NA	NA	NA	NA	NA	0	0	0	0
Prl8a1	0	NA	NA	NA	NA	NA	0	0	0	0
Prl8a2	0	NA	NA	NA	NA	NA	0	0	0	0
Prl8a6	0	NA	NA	NA	NA	NA	0	0	0	0
Prl8a8	0	NA	NA	NA	NA	NA	0	0	0	0
Prl8a9	0	NA	NA	NA	NA	NA	0	0	0	0
Prlh	0	NA	NA	NA	NA	NA	0	0	0	0
Prlhr	0	NA	NA	NA	NA	NA	0	0	0	0
Prlr	7.72463	0.329195	1.07196	0.307096	0.758771	NA	8.56523	4.72611	10.3252	6.47263
Prm1	5.37643	2.02882	1.32768	1.52809	0.126489	NA	3.21196	3.54458	9.17793	18.3391
Prm2	0.163892	1.45876	4.99219	0.292209	0.770127	NA	0	0	1.14724	0
Prm3	0	NA	NA	NA	NA	NA	0	0	0	0
Prmt1	922.465	-0.0498753	0.106337	-0.469031	0.639047	0.999948	994.637	1035.02	1024.49	936.373
Prmt2	84.6288	0.19496	0.348208	0.559895	0.575551	0.999948	80.299	75.6178	79.1596	99.247
Prmt3	814.87	-0.0654344	0.109277	-0.598796	0.549309	0.999948	869.371	871.968	821.425	842.52
Prmt5	1319.42	-0.0262175	0.0954272	-0.274738	0.783517	0.999948	1371.51	1378.84	1436.35	1265.4
Prmt6	407.511	0.0373076	0.151972	0.24549	0.806077	0.999948	425.05	405.264	414.154	437.981
Prmt7	1074.73	0.0220764	0.101609	0.217268	0.827999	0.999948	1063.16	1068.1	1132.33	1032.38
Prmt8	0	NA	NA	NA	NA	NA	0	0	0	0
Prmt9	394.935	0.0713746	0.161952	0.440715	0.659419	0.999948	336.185	388.723	365.97	394.83
Prn	0	NA	NA	NA	NA	NA	0	0	0	0
Prnd	0	NA	NA	NA	NA	NA	0	0	0	0
Prnp	65.7558	-0.15742	0.375042	-0.41974	0.674676	0.999948	73.8751	73.2547	57.362	74.4352
Prob1	140.44	0.146675	0.270962	0.541311	0.588293	0.999948	95.2882	86.2515	97.5155	103.562
Proc	0	NA	NA	NA	NA	NA	0	0	0	0
Proca1	3.52343	-0.230936	1.74693	-0.132195	0.89483	NA	6.42392	0	2.29448	3.23631
Procr	2.71817	-0.0134027	1.66242	-0.00806214	0.993567	NA	4.28261	3.54458	3.44172	4.31509
Prodh	79.8669	0.530214	0.330667	1.60347	0.108831	0.999948	85.6523	75.6178	107.841	125.137
Prodh2	0.434113	2.38662	4.89541	0.487521	0.625889	NA	0	0	0	2.15754
Prok1	0.123227	0	4.99758	0	1	NA	0	0	0	0
Prok2	0	NA	NA	NA	NA	NA	0	0	0	0
Prokr1	61.436	-0.32914	0.427621	-0.769701	0.441477	0.999948	50.3207	60.2579	45.8896	42.0721
Prokr2	0.152951	-1.43795	4.99398	-0.287937	0.773395	NA	1.07065	0	0	0
Prol1	0	NA	NA	NA	NA	NA	0	0	0	0
Prom1	2.06721	1.37687	2.23112	0.61712	0.537156	NA	2.14131	1.18153	0	8.63017
Prom2	0	NA	NA	NA	NA	NA	0	0	0	0
Prop1	0	NA	NA	NA	NA	NA	0	0	0	0
Prorp	335.738	-0.0337483	0.1736	-0.194402	0.845861	0.999948	310.49	349.732	313.197	331.183
Prorsd1	222.82	-0.0122321	0.205081	-0.0596451	0.952438	0.999948	209.848	244.576	221.418	228.7
Pros1	58.5206	-0.100876	0.410211	-0.245913	0.805749	0.999948	103.853	102.793	81.4541	111.113
Proscos	1.19332	-0.588076	2.73417	-0.215084	0.829702	NA	1.07065	2.36306	2.29448	0
Proser1	715.578	-0.0294111	0.127491	-0.230691	0.817555	0.999948	714.126	654.567	730.793	611.663
Proser2	3.50754	1.98789	1.63257	1.21765	0.223358	NA	3.21196	1.18153	4.58896	12.9453
Proser3	237.955	0.112089	0.198276	0.56532	0.571856	0.999948	230.191	209.13	244.362	230.857
Prox1	1.2293	-0.999865	2.83783	-0.352334	0.724588	NA	1.07065	1.18153	1.14724	0
Prox1os	0	NA	NA	NA	NA	NA	0	0	0	0
Prox2	87.6904	-0.811661	0.331575	-2.4479	0.0143692	0.517554	104.924	122.879	55.0676	74.4352
Prox2os	4.74638	0.679242	1.45045	0.468298	0.639572	NA	3.21196	2.36306	5.7362	3.23631
Proz	112.82	0.0826303	0.293898	0.281153	0.778593	0.999948	100.641	92.1592	95.221	108.956
Prp2	0	NA	NA	NA	NA	NA	0	0	0	0
Prpf18	929.317	0.0911835	0.103393	0.881914	0.377823	0.999948	895.066	908.595	954.504	966.579
Prpf19	1343.57	-0.0427344	0.0916126	-0.466468	0.64088	0.999948	1455.02	1465.09	1493.71	1341.99
Prpf3	897.901	0.0144041	0.108599	0.132635	0.894482	0.999948	832.969	920.41	879.934	889.986
Prpf31	1093.67	0.0946242	0.103731	0.912207	0.36166	0.999948	1079.22	1169.71	1261.97	1139.18
Prpf38a	639.943	-0.0167193	0.121493	-0.137615	0.890544	0.999948	662.735	674.652	655.075	666.681
Prpf38b	1878.38	0.0449535	0.0803575	0.559419	0.575876	0.999948	1795.49	1846.73	1804.61	1951.5
Prpf39	1048.65	0.0629253	0.106383	0.591495	0.554189	0.999948	961.447	901.506	920.087	1025.91
Prpf4	1185.65	-0.0316602	0.0933631	-0.339109	0.734528	0.999948	1192.71	1251.24	1186.25	1203.91
Prpf40a	2130.4	0.0305276	0.0743777	0.410441	0.681483	0.999948	2124.18	2213	2217.62	2211.48
Prpf40b	178.09	0.0273019	0.231339	0.118017	0.906054	0.999948	176.658	180.774	195.031	169.367
Prpf4b	2186.76	-0.0118232	0.0735417	-0.160769	0.872275	0.999948	1992.49	2077.13	1999.64	2035.64
Prpf6	1192.5	0.0265171	0.0936743	0.283078	0.777117	0.999948	1170.22	1232.33	1249.35	1197.44
Prpf8	4253.83	0.0460784	0.0681387	0.676244	0.498886	0.999948	4257.99	4287.77	4710.57	4114.43
Prph	0.32174	-2.45989	4.89236	-0.502803	0.615103	NA	1.07065	1.18153	0	0
Prph2	0.125892	0	4.99758	0	1	NA	0	0	0	0
Prpmp5	0	NA	NA	NA	NA	NA	0	0	0	0
Prps1	731.906	-0.0308165	0.117654	-0.261926	0.793379	0.999948	771.941	770.356	795.038	715.225
Prps1l1	0.486791	0.936375	4.49708	0.208218	0.835059	NA	0	1.18153	1.14724	1.07877
Prps1l3	473.754	-0.00996938	0.14767	-0.0675111	0.946175	0.999948	435.756	503.331	466.927	464.95
Prps2	1125.46	0.12496	0.0983387	1.27071	0.203832	0.999948	1096.35	1076.37	1229.84	1140.26
Prpsap1	577.834	0.0617414	0.131775	0.468537	0.639401	0.999948	557.811	596.672	630.983	573.906
Prpsap2	279.592	0.168188	0.184168	0.913236	0.361118	0.999948	250.533	288.293	302.872	302.056
Prr11	885.013	-0.00795251	0.115932	-0.0685963	0.945311	0.999948	836.181	946.404	826.014	945.004
Prr12	691.996	0.15021	0.130775	1.14862	0.250714	0.999948	659.523	589.582	746.854	640.79
Prr13	530.397	0.0938019	0.134274	0.698584	0.484812	0.999948	544.963	531.688	585.093	564.197
Prr14	822.609	-0.0196279	0.113784	-0.172501	0.863044	0.999948	859.735	789.261	851.253	776.715
Prr14l	1040.66	0.0682883	0.109613	0.622996	0.533287	0.999948	906.844	830.614	843.222	978.446
Prr15	1.12406	1.59664	2.82246	0.56569	0.571604	NA	1.07065	0	2.29448	1.07877
Prr15l	1.44188	-0.950215	2.8159	-0.337446	0.735781	NA	2.14131	0	1.14724	0
Prr16	0	NA	NA	NA	NA	NA	0	0	0	0
Prr18	2.71904	-0.46078	1.98016	-0.232698	0.815996	NA	2.14131	2.36306	0	3.23631
Prr19	0.843003	0.914572	3.29938	0.277195	0.78163	NA	0	1.18153	0	2.15754
Prr22	72.4345	-0.242389	0.357457	-0.678094	0.497712	0.999948	88.8643	74.4363	75.7179	62.5687
Prr23a1	0	NA	NA	NA	NA	NA	0	0	0	0
Prr23a2	0	NA	NA	NA	NA	NA	0	0	0	0
Prr23a3	0	NA	NA	NA	NA	NA	0	0	0	0
Prr27	0	NA	NA	NA	NA	NA	0	0	0	0
Prr29	3.60776	0.0288763	1.58525	0.0182156	0.985467	NA	5.35327	1.18153	4.58896	2.15754
Prr3	413.053	0.0380736	0.153203	0.248518	0.803734	0.999948	440.039	406.446	457.749	412.091
Prr30	0	NA	NA	NA	NA	NA	0	0	0	0
Prr32	0	NA	NA	NA	NA	NA	0	0	0	0
Prr33	101.501	0.373264	0.321345	1.16157	0.245411	0.999948	82.4403	66.1656	105.546	87.3805
Prr36	32.9195	0.361723	0.524017	0.690288	0.490013	0.999948	47.1088	37.8089	59.6565	49.6235
Prr5	655.817	-0.074745	0.12208	-0.612262	0.540364	0.999948	675.582	690.012	671.136	625.687
Prr5l	41.3264	0.860256	0.479743	1.79316	0.0729471	0.999948	43.8968	33.0828	67.6872	72.2777
Prr7	13.3972	0.481513	0.827417	0.581947	0.560603	0.999948	9.63588	9.45222	12.6197	14.024
Prr9	0	NA	NA	NA	NA	NA	0	0	0	0
Prrc1	1048.62	-0.0860557	0.110897	-0.775999	0.43775	0.999948	1123.12	1061.01	1094.47	964.422
Prrc2a	4081.13	0.00341539	0.0680225	0.0502097	0.959955	0.999948	4323.3	4292.49	4602.73	4035.68
Prrc2b	3040.81	0.169391	0.0780629	2.16993	0.0300121	0.830206	3092.05	2871.11	3605.78	3103.63
Prrc2c	3972.4	0.025154	0.0647702	0.388357	0.697752	0.999948	3867.2	3923.85	4164.48	3764.91
Prrg1	21.3144	0.439604	0.782512	0.561785	0.574263	0.999948	18.2011	3.54458	10.3252	19.4179
Prrg2	65.9621	0.0219774	0.368351	0.0596642	0.952423	0.999948	65.3099	67.3471	69.9817	64.7263
Prrg3	0	NA	NA	NA	NA	NA	0	0	0	0
Prrg4	115.023	0.385142	0.276537	1.39273	0.163701	0.999948	132.761	116.971	152.583	173.682
Prrt1	0.998044	-0.0397497	3.56449	-0.0111516	0.991103	NA	0	3.54458	3.44172	0
Prrt2	1.20252	-2.98476	3.09875	-0.963214	0.33544	NA	3.21196	0	0	0
Prrt3	5.98225	-0.0220619	1.33463	-0.0165303	0.986811	NA	4.28261	3.54458	2.29448	5.39386
Prrt4	0.64217	-1.43976	3.91553	-0.367706	0.713092	NA	1.07065	0	0	0
Prrx1	0	NA	NA	NA	NA	NA	0	0	0	0
Prrx2	0.123227	0	4.99758	0	1	NA	0	0	0	0
Prrxl1	0	NA	NA	NA	NA	NA	0	0	0	0
Prss1	0	NA	NA	NA	NA	NA	0	0	0	0
Prss12	3.55451	0.786725	1.59911	0.491978	0.622735	NA	2.14131	2.36306	3.44172	4.31509
Prss16	62.2237	-0.260503	0.390238	-0.66755	0.504421	0.999948	65.3099	67.3471	44.7424	65.805
Prss2	0	NA	NA	NA	NA	NA	0	0	0	0
Prss21	0	NA	NA	NA	NA	NA	0	0	0	0
Prss22	0	NA	NA	NA	NA	NA	0	0	0	0
Prss23	0.786102	-2.39862	3.83098	-0.626112	0.531242	NA	2.14131	0	0	0
Prss23os	0	NA	NA	NA	NA	NA	0	0	0	0
Prss27	0.152951	-1.43795	4.99398	-0.287937	0.773395	NA	1.07065	0	0	0
Prss28	0	NA	NA	NA	NA	NA	0	0	0	0
Prss29	0	NA	NA	NA	NA	NA	0	0	0	0
Prss3	0	NA	NA	NA	NA	NA	0	0	0	0
Prss30	0.125892	0	4.99758	0	1	NA	0	0	0	0
Prss32	0	NA	NA	NA	NA	NA	0	0	0	0
Prss33	0.163892	1.45876	4.99219	0.292209	0.770127	NA	0	0	1.14724	0
Prss34	1.34608	0	3.31542	0	1	NA	0	0	0	0
Prss35	0	NA	NA	NA	NA	NA	0	0	0	0
Prss36	49.5394	-0.00857008	0.431151	-0.0198772	0.984141	0.999948	48.1794	42.535	49.3314	40.9933
Prss37	0	NA	NA	NA	NA	NA	0	0	0	0
Prss38	0	NA	NA	NA	NA	NA	0	0	0	0
Prss39	1.07981	0.0149085	2.73091	0.0054592	0.995644	NA	2.14131	1.18153	2.29448	1.07877
Prss40	0	NA	NA	NA	NA	NA	0	0	0	0
Prss41	2.49677	0.257739	1.90787	0.135092	0.892539	NA	3.21196	2.36306	3.44172	3.23631
Prss42	1.15033	1.44696	3.30513	0.437792	0.661537	NA	0	0	1.14724	0
Prss43	0	NA	NA	NA	NA	NA	0	0	0	0
Prss44	0	NA	NA	NA	NA	NA	0	0	0	0
Prss45	0	NA	NA	NA	NA	NA	0	0	0	0
Prss46	0	NA	NA	NA	NA	NA	0	0	0	0
Prss47	0	NA	NA	NA	NA	NA	0	0	0	0
Prss48	0	NA	NA	NA	NA	NA	0	0	0	0
Prss50	0	NA	NA	NA	NA	NA	0	0	0	0
Prss51	0	NA	NA	NA	NA	NA	0	0	0	0
Prss52	0.163892	1.45876	4.99219	0.292209	0.770127	NA	0	0	1.14724	0
Prss53	3.84539	-0.366895	1.47611	-0.248555	0.803705	NA	4.28261	7.08917	2.29448	6.47263
Prss54	0	NA	NA	NA	NA	NA	0	0	0	0
Prss55	0	NA	NA	NA	NA	NA	0	0	0	0
Prss56	0	NA	NA	NA	NA	NA	0	0	0	0
Prss57	0.163892	1.45876	4.99219	0.292209	0.770127	NA	0	0	1.14724	0
Prss58	0	NA	NA	NA	NA	NA	0	0	0	0
Prss8	0.681329	2.42735	3.74221	0.64864	0.516571	NA	0	0	1.14724	1.07877
Prtg	0.163892	1.45876	4.99219	0.292209	0.770127	NA	0	0	1.14724	0
Prtn3	1.4886	-0.01609	2.39939	-0.00670585	0.99465	NA	1.07065	1.18153	1.14724	1.07877
Prune1	309.102	0.0719923	0.174683	0.412132	0.680243	0.999948	285.865	306.016	317.786	304.214
Prune2	2.03796	0.0236288	2.16489	0.0109146	0.991292	NA	3.21196	0	1.14724	2.15754
Prx	26.455	-0.225218	0.627679	-0.35881	0.719737	0.999948	22.4837	34.2643	13.7669	34.5207
Prxl2a	350.661	-0.00253023	0.169701	-0.01491	0.988104	0.999948	376.87	355.64	361.381	370.019
Prxl2b	39.3322	-0.681566	0.498863	-1.36624	0.171864	0.999948	42.8261	42.535	22.9448	30.2056
Prxl2c	295.203	-0.0827569	0.185933	-0.445089	0.656255	0.999948	291.218	301.29	256.982	302.056
Psap	1615.51	-0.0203607	0.0913933	-0.222781	0.823706	0.999948	1745.17	1866.81	1887.21	1674.25
Psapl1	0.116874	0	4.99758	0	1	NA	0	0	0	0
Psat1	1438.28	-0.0428968	0.0901333	-0.475927	0.634127	0.999948	1566.37	1613.97	1609.58	1477.92
Psca	0.152951	-1.43795	4.99398	-0.287937	0.773395	NA	1.07065	0	0	0
Psd	379.765	-0.235058	0.17181	-1.36813	0.171273	0.999948	433.615	405.264	384.326	329.025
Psd2	6.46856	0.67233	1.26799	0.530231	0.595951	NA	6.42392	1.18153	6.88345	5.39386
Psd3	138.05	-0.202144	0.274818	-0.735559	0.461999	0.999948	110.277	109.882	98.6627	92.7743
Psd4	2085.78	0.0871874	0.0761521	1.14491	0.252246	0.999948	2103.83	2122.02	2310.54	2179.12
Psen1	1068.23	0.0690421	0.0963209	0.716793	0.473502	0.999948	1114.55	1114.18	1182.81	1155.36
Psen2	575.409	0.093443	0.13187	0.708601	0.478572	0.999948	639.18	577.767	679.167	620.293
Psenen	60.4397	0.144737	0.381059	0.379827	0.704073	0.999948	57.8153	66.1656	72.2762	64.7263
Psg-ps1	0	NA	NA	NA	NA	NA	0	0	0	0
Psg16	0.276177	-1.43795	4.99398	-0.287937	0.773395	NA	1.07065	0	0	0
Psg17	0	NA	NA	NA	NA	NA	0	0	0	0
Psg18	0	NA	NA	NA	NA	NA	0	0	0	0
Psg19	0	NA	NA	NA	NA	NA	0	0	0	0
Psg20	0	NA	NA	NA	NA	NA	0	0	0	0
Psg21	0	NA	NA	NA	NA	NA	0	0	0	0
Psg22	0	NA	NA	NA	NA	NA	0	0	0	0
Psg23	0	NA	NA	NA	NA	NA	0	0	0	0
Psg25	0	NA	NA	NA	NA	NA	0	0	0	0
Psg26	0	NA	NA	NA	NA	NA	0	0	0	0
Psg27	0	NA	NA	NA	NA	NA	0	0	0	0
Psg28	0	NA	NA	NA	NA	NA	0	0	0	0
Psg29	0	NA	NA	NA	NA	NA	0	0	0	0
Psip1	1123.66	0.0350274	0.0944104	0.371012	0.710629	0.999948	1123.12	1120.09	1148.39	1149.97
Pskh1	406.878	0.108154	0.156163	0.692569	0.48858	0.999948	389.718	395.812	455.455	391.594
Psma1	779.568	0.0869627	0.113255	0.767849	0.442577	0.999948	820.121	851.882	928.118	847.914
Psma2	521.736	-0.00783683	0.139333	-0.0562453	0.955146	0.999948	538.539	608.487	577.062	563.119
Psma3	457.282	-0.00381087	0.144321	-0.0264056	0.978934	0.999948	447.533	486.79	456.602	474.659
Psma4	485.889	0.0316963	0.142901	0.221807	0.824465	0.999948	528.903	537.595	575.915	514.574
Psma5	297.248	0.12366	0.174663	0.707991	0.478951	0.999948	312.631	315.468	351.056	333.34
Psma6	661.098	-0.00430771	0.122726	-0.0351003	0.972	0.999948	687.36	737.273	730.793	689.335
Psma7	794.003	0.0200307	0.112236	0.178469	0.858355	0.999948	873.653	873.149	929.265	842.52
Psma8	3.36744	3.74277	2.1369	1.7515	0.0798602	NA	0	0	2.29448	3.23631
Psmb1	580.402	-0.0393647	0.132882	-0.296238	0.767048	0.999948	629.544	652.203	657.369	590.088
Psmb10	636.332	0.0857467	0.122638	0.699185	0.484436	0.999948	701.278	733.729	789.302	733.564
Psmb11	0.936543	2.46245	3.36391	0.732021	0.464156	NA	0	0	2.29448	0
Psmb2	513.138	0.0406306	0.137954	0.294523	0.768358	0.999948	537.468	578.949	603.449	544.78
Psmb3	340.411	0.0166039	0.164187	0.101128	0.919449	0.999948	351.174	380.452	376.295	363.546
Psmb4	715.526	-0.062678	0.118747	-0.527829	0.597618	0.999948	782.648	808.165	798.48	724.934
Psmb5	162.074	0.0786186	0.238473	0.329675	0.741645	0.999948	169.163	173.685	193.884	168.288
Psmb5-ps	0.778808	-0.074197	3.42064	-0.0216909	0.982694	NA	0	2.36306	1.14724	1.07877
Psmb6	601.346	0.00232374	0.12692	0.0183088	0.985393	0.999948	634.898	653.385	674.578	615.978
Psmb6-ps	0.439774	-0.078471	4.80018	-0.0163475	0.986957	NA	0	1.18153	0	1.07877
Psmb6-ps2	0.80653	-0.0300333	3.63813	-0.00825515	0.993413	NA	0	1.18153	1.14724	0
Psmb7	378.317	0.0251424	0.158805	0.158322	0.874203	0.999948	394.001	441.891	435.952	414.248
Psmb7-ps2	1.04883	0.0194647	3.20536	0.00607255	0.995155	NA	1.07065	0	1.14724	0
Psmb8	856.451	0.0693657	0.10965	0.63261	0.526989	0.999948	991.425	985.394	1091.03	983.839
Psmb9	1143.61	0.117093	0.0973979	1.20221	0.229282	0.999948	1253.74	1303.23	1419.14	1353.86
Psmc1	741.469	-0.0175912	0.118833	-0.148033	0.882317	0.999948	774.083	829.433	816.836	767.006
Psmc2	842.811	0.000214587	0.109779	0.00195473	0.99844	0.999948	880.077	928.681	937.296	871.647
Psmc3	1093.83	0.00745807	0.0989509	0.0753715	0.939919	0.999948	1158.45	1227.61	1251.64	1146.73
Psmc3ip	291.359	0.00659116	0.191459	0.034426	0.972537	0.999948	259.098	294.2	266.16	289.111
Psmc4	945.988	0.00226116	0.106136	0.0213043	0.983003	0.999948	975.366	1050.38	1058.9	969.815
Psmc5	904.661	0.023612	0.109651	0.215338	0.829504	0.999948	932.539	1012.57	1042.84	934.216
Psmc6	911.925	0.020196	0.104971	0.192396	0.847432	0.999948	970.012	928.681	986.627	939.61
Psmd1	1581.44	-0.00694047	0.0865607	-0.0801804	0.936094	0.999948	1660.58	1729.76	1771.34	1603.05
Psmd10	359.204	-0.037456	0.163184	-0.229532	0.818455	0.999948	347.962	394.63	367.117	355.995
Psmd11	919.809	0.0137902	0.104337	0.132169	0.89485	0.999948	991.425	965.308	1008.42	967.658
Psmd12	946.578	0.0580994	0.103308	0.562389	0.573851	0.999948	968.942	1018.48	1063.49	1005.41
Psmd13	893.38	0.0219043	0.106746	0.2052	0.837416	0.999948	917.55	962.945	991.216	918.034
Psmd14	844.06	-0.0482118	0.110167	-0.437623	0.661659	0.999948	885.431	927.499	909.762	843.599
Psmd2	1409.69	-0.0167882	0.0933438	-0.179853	0.857268	0.999948	1466.8	1531.26	1559.1	1404.56
Psmd3	1451.21	-0.00890702	0.0884474	-0.100704	0.919785	0.999948	1554.59	1561.98	1626.79	1471.44
Psmd4	903.546	0.00621917	0.108696	0.0572162	0.954373	0.999948	925.045	972.398	1006.13	899.695
Psmd5	698.829	-0.0665839	0.11908	-0.559153	0.576057	0.999948	664.876	711.28	664.253	649.42
Psmd6	792.436	-0.00480267	0.110236	-0.0435672	0.965249	0.999948	838.322	848.337	856.989	824.181
Psmd7	950.07	-0.0257378	0.105011	-0.245095	0.806382	0.999948	986.072	1074.01	1037.11	985.997
Psmd8	907.203	-0.0113065	0.105785	-0.106883	0.914882	0.999948	952.882	990.12	995.805	932.058
Psmd9	483.09	-0.00675751	0.142225	-0.0475127	0.962105	0.999948	492.501	526.961	511.669	502.707
Psme1	790.08	-0.0330107	0.117325	-0.281362	0.778433	0.999948	879.007	933.407	899.437	871.647
Psme2	404.199	-0.0184695	0.155165	-0.119032	0.90525	0.999948	431.473	461.977	440.541	441.217
Psme2b	39.136	0.527328	0.498552	1.05772	0.290183	0.999948	31.049	23.6306	40.1534	38.8358
Psme3	1637.09	-0.00993381	0.084304	-0.117833	0.9062	0.999948	1703.41	1785.29	1804.61	1660.23
Psme4	1722.41	-0.064049	0.079867	-0.801945	0.422585	0.999948	1746.24	1800.65	1668.09	1723.88
Psmf1	688.101	0.0547056	0.124189	0.440504	0.659572	0.999948	735.539	691.194	789.302	693.65
Psmg1	398.201	0.0215318	0.157132	0.13703	0.891007	0.999948	394.001	433.621	445.13	394.83
Psmg2	500.393	-0.0356411	0.136178	-0.261725	0.793534	0.999948	524.62	542.321	518.553	522.125
Psmg3	246.561	0.0204342	0.197442	0.103495	0.91757	0.999948	235.544	263.481	250.099	255.669
Psmg4	184.765	-0.0466406	0.227261	-0.205229	0.837393	0.999948	194.859	210.312	211.092	181.234
Psors1c2	4.09273	1.88107	1.55154	1.21238	0.225365	NA	2.14131	1.18153	8.03069	4.31509
Pspc1	840.697	-0.0022295	0.109099	-0.0204356	0.983696	0.999948	832.969	886.146	860.431	855.466
Psph	459.694	-0.0590439	0.144271	-0.409256	0.682352	0.999948	483.935	486.79	488.725	443.375
Pspn	5.78191	0.357389	1.29926	0.275071	0.783262	NA	3.21196	4.72611	8.03069	2.15754
Psrc1	406.442	0.0210453	0.170434	0.123481	0.901726	0.999948	336.185	324.92	321.227	349.522
Pstk	167.545	-0.0504751	0.239422	-0.210821	0.833027	0.999948	150.962	171.322	146.847	163.973
Pstpip1	882.451	0.159495	0.110924	1.43788	0.150468	0.999948	874.724	862.515	1017.6	923.428
Pstpip2	35.7718	0.0125886	0.51956	0.0242294	0.98067	0.999948	28.9076	29.5382	29.8283	29.1268
Ptafr	2.90934	-1.01638	1.91915	-0.529601	0.596388	NA	2.14131	2.36306	1.14724	1.07877
Ptar1	995.813	0.000661517	0.110892	0.00596544	0.99524	0.999948	882.219	888.509	819.13	951.476
Ptbp1	1385.1	-0.00553981	0.0945414	-0.0585966	0.953273	0.999948	1494.63	1506.45	1593.52	1397.01
Ptbp2	485.808	0.0200197	0.162999	0.122821	0.902249	0.999948	431.473	391.086	404.976	429.351
Ptbp3	2835.34	0.0353729	0.0746879	0.473609	0.635779	0.999948	3044.94	2893.56	3214.57	2873.85
Ptcd1	465.356	-0.00336546	0.142194	-0.0236681	0.981117	0.999948	470.017	463.159	473.811	457.399
Ptcd2	610.119	0.115804	0.125071	0.925907	0.354494	0.999948	618.838	606.124	683.756	644.026
Ptcd3	1066.8	0.033218	0.0968997	0.342808	0.731743	0.999948	1040.68	1049.2	1072.67	1065.83
Ptch1	1708.71	-0.057706	0.0833323	-0.692481	0.488635	0.999948	2001.05	1921.16	1964.08	1805.86
Ptch2	3.78455	-1.01518	1.51562	-0.66981	0.502979	NA	4.28261	9.45222	5.7362	1.07877
Ptchd1	0.152951	-1.43795	4.99398	-0.287937	0.773395	NA	1.07065	0	0	0
Ptchd3	0	NA	NA	NA	NA	NA	0	0	0	0
Ptchd4	0	NA	NA	NA	NA	NA	0	0	0	0
Ptcra	0.125892	0	4.99758	0	1	NA	0	0	0	0
Ptdss1	740.978	0.0142911	0.115551	0.123678	0.90157	0.999948	749.458	771.538	797.332	738.958
Ptdss2	342.239	-0.0105222	0.163071	-0.0645251	0.948552	0.999948	352.245	358.003	353.35	351.679
Pten	1525.54	0.119694	0.0878269	1.36284	0.172932	0.999948	1501.06	1474.55	1588.93	1644.05
Pter	108.339	-0.369304	0.30927	-1.19412	0.232432	0.999948	83.511	87.4331	65.3927	66.8838
Ptf1a	0	NA	NA	NA	NA	NA	0	0	0	0
Ptf1aos	0	NA	NA	NA	NA	NA	0	0	0	0
Ptgdr	0	NA	NA	NA	NA	NA	0	0	0	0
Ptgdr2	1.37709	-1.66708	2.82859	-0.589367	0.555615	NA	0	3.54458	0	1.07877
Ptgds	0.125892	0	4.99758	0	1	NA	0	0	0	0
Ptger1	47.7344	0.00846447	0.431242	0.0196281	0.98434	0.999948	62.0979	46.0796	55.0676	53.9386
Ptger2	18.7106	-0.697631	0.68645	-1.01629	0.309492	0.999948	29.9783	43.7165	18.3559	26.9693
Ptger3	0	NA	NA	NA	NA	NA	0	0	0	0
Ptger4	368.944	-0.0382249	0.171551	-0.222819	0.823676	0.999948	416.484	368.637	406.123	359.231
Ptges	5.25287	-0.455306	1.30033	-0.350147	0.726228	NA	6.42392	5.90764	6.88345	2.15754
Ptges2	254.047	-0.00338774	0.200084	-0.0169316	0.986491	0.999948	249.462	242.213	274.191	216.833
Ptges3	348.771	-0.0125966	0.169305	-0.0744022	0.94069	0.999948	338.327	371	352.203	350.601
Ptges3-ps	0	NA	NA	NA	NA	NA	0	0	0	0
Ptges3l	16.5169	0.396735	0.750224	0.528823	0.596928	0.999948	10.7065	12.9968	16.0614	15.1028
Ptgfr	0	NA	NA	NA	NA	NA	0	0	0	0
Ptgfrn	2.1721	0.653864	1.97425	0.331196	0.740497	NA	3.21196	2.36306	2.29448	6.47263
Ptgir	252.208	-1.0594	0.258336	-4.10087	4.12e-05	0.00591277	186.294	200.86	92.9265	92.7743
Ptgis	0.16879	-1.50971	4.98905	-0.302605	0.762191	NA	0	1.18153	0	0
Ptgr1	136.439	-0.0364985	0.281936	-0.129457	0.896996	0.999948	116.701	122.879	117.019	116.507
Ptgr2	315.448	0.0515538	0.175032	0.294539	0.768346	0.999948	310.49	327.283	336.142	324.71
Ptgs1	22.5106	-0.796793	0.64952	-1.22674	0.219919	0.999948	54.6033	44.8981	18.3559	38.8358
Ptgs2	14.3635	-0.208803	0.864826	-0.241439	0.809215	0.999948	17.1305	7.08917	9.17793	11.8665
Ptgs2os	0.249119	0	4.99758	0	1	NA	0	0	0	0
Ptgs2os2	0	NA	NA	NA	NA	NA	0	0	0	0
Pth	0	NA	NA	NA	NA	NA	0	0	0	0
Pth1r	0.386699	-1.43794	4.99398	-0.287935	0.773397	NA	1.07065	0	0	0
Pth2	0.152951	-1.43795	4.99398	-0.287937	0.773395	NA	1.07065	0	0	0
Pth2r	0.375012	0	4.99758	0	1	NA	0	0	0	0
Pthlh	0	NA	NA	NA	NA	NA	0	0	0	0
Ptk2	416.695	-0.02349	0.14909	-0.157556	0.874807	0.999948	461.452	472.611	443.982	474.659
Ptk2b	2080.54	0.0592715	0.0772888	0.766884	0.443151	0.999948	2282.63	2200.01	2424.12	2248.16
Ptk6	2.32555	0.414246	1.92375	0.215333	0.829508	NA	2.14131	1.18153	2.29448	2.15754
Ptk7	1.01209	-0.0162875	2.78148	-0.00585572	0.995328	NA	1.07065	1.18153	1.14724	1.07877
Ptma	359.442	0.0289818	0.173655	0.166893	0.867454	0.999948	395.071	386.36	423.332	374.334
Ptma-ps1	0.87349	-0.0163901	3.06885	-0.00534079	0.995739	NA	1.07065	1.18153	1.14724	1.07877
Ptms	255.867	0.0828529	0.215194	0.385014	0.700227	0.999948	276.229	296.564	290.252	316.08
Ptn	0	NA	NA	NA	NA	NA	0	0	0	0
Ptov1	190.195	-0.17683	0.226532	-0.780597	0.43504	0.999948	220.555	192.589	181.264	184.47
Ptp4a1	161.082	-0.218829	0.241208	-0.907218	0.364292	0.999948	199.142	166.595	154.878	159.658
Ptp4a2	1392.58	-0.0626989	0.0912792	-0.686891	0.492151	0.999948	1505.34	1512.36	1453.55	1435.84
Ptp4a3	1679.77	-0.119969	0.0888064	-1.3509	0.176726	0.999948	1769.79	1752.21	1726.6	1515.67
Ptpa	1644.48	0.0276973	0.0841801	0.329024	0.742137	0.999948	1655.23	1678.95	1775.93	1623.55
Ptpdc1	77.0437	0.0320751	0.374172	0.0857228	0.931687	0.999948	63.1686	61.4395	53.9203	73.3564
Ptpmt1	193.078	-0.0267865	0.220109	-0.121696	0.90314	0.999948	195.93	212.675	189.295	211.439
Ptpn1	1676.07	0.143805	0.0881576	1.63123	0.102843	0.999948	1618.83	1657.68	1921.63	1699.06
Ptpn11	1742.26	0.0228882	0.0784601	0.291717	0.770503	0.999948	1771.93	1777.02	1817.23	1788.6
Ptpn12	681.451	-0.0910508	0.145881	-0.624143	0.532534	0.999948	598.495	652.203	600.007	573.906
Ptpn13	8.13315	-0.990442	1.12915	-0.877157	0.380401	0.999948	9.63588	5.90764	5.7362	2.15754
Ptpn14	29.6589	-0.429627	0.591898	-0.725847	0.467933	0.999948	20.3424	25.9936	13.7669	20.4967
Ptpn18	242.761	0.0339108	0.193661	0.175104	0.860998	0.999948	255.886	254.029	273.043	249.196
Ptpn2	756.779	0.0587074	0.112748	0.520696	0.602578	0.999948	781.577	824.707	838.633	833.89
Ptpn20	0	NA	NA	NA	NA	NA	0	0	0	0
Ptpn21	157.246	0.212221	0.242253	0.876028	0.381015	0.999948	147.75	133.513	168.644	157.501
Ptpn22	783.165	-0.0137793	0.113081	-0.121853	0.903015	0.999948	823.333	834.159	805.363	836.048
Ptpn23	1305.03	-0.0303601	0.0990217	-0.3066	0.759148	0.999948	1557.8	1495.81	1611.87	1379.75
Ptpn3	14.8974	-0.985094	0.741946	-1.32772	0.184271	0.999948	29.9783	29.5382	16.0614	14.024
Ptpn4	964.159	-0.036463	0.128475	-0.283814	0.776553	0.999948	867.229	849.519	782.418	891.065
Ptpn5	17.6738	1.02124	0.69686	1.46549	0.142788	0.999948	19.2718	14.1783	37.859	30.2056
Ptpn6	1370.22	0.014808	0.0918336	0.161249	0.871897	0.999948	1401.49	1443.83	1501.74	1373.28
Ptpn7	1377.04	-0.0378426	0.087029	-0.434827	0.663688	0.999948	1453.95	1472.18	1453.55	1397.01
Ptpn9	546.313	0.054769	0.135929	0.402924	0.687004	0.999948	524.62	575.404	571.326	570.67
Ptpra	911.117	0.0886008	0.104052	0.851504	0.394489	0.999948	889.713	908.595	967.124	945.004
Ptprb	0	NA	NA	NA	NA	NA	0	0	0	0
Ptprc	3310.71	0.161265	0.0663641	2.43	0.0150989	0.534977	3166.99	3159.41	3631.02	3444.52
Ptprcap	0	NA	NA	NA	NA	NA	0	0	0	0
Ptprd	0	NA	NA	NA	NA	NA	0	0	0	0
Ptpre	187.137	0.0798292	0.222964	0.358037	0.720316	0.999948	190.576	166.595	183.559	194.179
Ptprf	0.936656	-2.05923	3.25223	-0.633175	0.526619	NA	1.07065	3.54458	0	1.07877
Ptprg	0.152951	-1.43795	4.99398	-0.287937	0.773395	NA	1.07065	0	0	0
Ptprh	0	NA	NA	NA	NA	NA	0	0	0	0
Ptprj	681.72	0.276749	0.133026	2.08042	0.0374872	0.95828	544.963	532.869	663.105	642.948
Ptprk	0.16879	-1.50971	4.98905	-0.302605	0.762191	NA	0	1.18153	0	0
Ptprm	0	NA	NA	NA	NA	NA	0	0	0	0
Ptprn	1.05649	-1.99816	2.94436	-0.678641	0.497366	NA	2.14131	2.36306	1.14724	0
Ptprn2	0	NA	NA	NA	NA	NA	0	0	0	0
Ptpro	0.485632	-0.987068	4.50284	-0.21921	0.826486	NA	1.07065	1.18153	1.14724	0
Ptprq	0	NA	NA	NA	NA	NA	0	0	0	0
Ptprr	0.610018	0.942684	3.84253	0.245329	0.806202	NA	0	1.18153	1.14724	1.07877
Ptprs	320.306	-0.263052	0.196086	-1.34151	0.179754	0.999948	350.104	298.927	265.013	276.165
Ptprt	0	NA	NA	NA	NA	NA	0	0	0	0
Ptprtos	0	NA	NA	NA	NA	NA	0	0	0	0
Ptpru	11.3903	-0.434226	0.885789	-0.490214	0.623982	0.999948	16.0598	9.45222	10.3252	8.63017
Ptprv	195.306	-0.122021	0.241257	-0.505771	0.613018	0.999948	228.049	178.411	216.829	157.501
Ptprz1	0	NA	NA	NA	NA	NA	0	0	0	0
Ptrh1	63.7065	0.102013	0.387232	0.263441	0.792211	0.999948	48.1794	64.984	60.8038	60.4112
Ptrh2	394.409	-0.00940878	0.159754	-0.0588954	0.953035	0.999948	376.87	444.255	407.271	407.776
Ptrhd1	174.663	-0.0667645	0.231798	-0.288029	0.773325	0.999948	173.446	183.137	172.086	168.288
Pts	518.44	0.0135095	0.150907	0.089522	0.928667	0.999948	433.615	419.442	395.798	464.95
Pttg1	263.532	0.0261438	0.241549	0.108234	0.91381	0.999948	244.109	254.029	255.835	251.354
Pttg1ip	457.487	-0.030036	0.14259	-0.210645	0.833164	0.999948	482.865	470.248	457.749	475.738
Ptx3	0	NA	NA	NA	NA	NA	0	0	0	0
Ptx4	0	NA	NA	NA	NA	NA	0	0	0	0
Pudp	0	NA	NA	NA	NA	NA	0	0	0	0
Puf60	1199.25	0.0242132	0.0950862	0.254645	0.798998	0.999948	1244.1	1276.05	1337.68	1225.48
Pum1	1604.74	0.00762501	0.087161	0.087482	0.930288	0.999948	1725.89	1611.6	1751.84	1605.21
Pum2	2467.14	0.0364077	0.0719703	0.505872	0.612947	0.999948	2543.87	2510.75	2683.4	2501.67
Pum3	1219.71	-0.0573297	0.0963007	-0.59532	0.55163	0.999948	1229.11	1323.31	1230.99	1221.17
Pura	886.392	0.0691204	0.115156	0.600232	0.548351	0.999948	763.376	823.525	775.535	887.829
Purb	2442.04	0.00217063	0.0692641	0.0313384	0.975	0.999948	2431.45	2491.84	2436.74	2493.04
Purg	71.7206	0.081427	0.382223	0.213035	0.831299	0.999948	63.1686	53.1688	57.362	65.805
Pus1	620.754	-0.0167614	0.133279	-0.125761	0.899921	0.999948	605.99	674.652	673.43	592.245
Pus10	847.271	0.14867	0.108197	1.37407	0.16942	0.999948	853.311	810.528	928.118	916.956
Pus3	1.11887	3.42736	2.90321	1.18054	0.237786	NA	0	0	2.29448	2.15754
Pus7	912.174	-0.0461938	0.103909	-0.444558	0.656639	0.999948	919.692	945.222	904.026	901.853
Pus7l	455.099	-0.0888543	0.152658	-0.582048	0.560534	0.999948	465.734	492.697	455.455	445.533
Pusl1	284.165	-0.0755821	0.185344	-0.407794	0.683425	0.999948	264.451	295.382	276.485	254.59
Pvalb	0	NA	NA	NA	NA	NA	0	0	0	0
Pvr	319.478	-0.178033	0.169183	-1.05231	0.292657	0.999948	370.446	361.548	322.375	324.71
Pvrig	0	NA	NA	NA	NA	NA	0	0	0	0
Pvrig-ps	0.125892	0	4.99758	0	1	NA	0	0	0	0
Pvt1	209.885	0.0779543	0.216139	0.360668	0.718348	0.999948	173.446	209.13	195.031	208.203
Pwp1	1017.29	-0.0475753	0.102276	-0.465164	0.641814	0.999948	1100.63	1127.18	1130.03	1025.91
Pwp2	1290.52	-0.0497075	0.0970838	-0.512006	0.608647	0.999948	1321.19	1302.04	1343.42	1192.04
Pwwp2a	552.859	0.0395099	0.141579	0.279067	0.780193	0.999948	474.3	516.328	465.78	551.252
Pwwp2b	9.01969	0.36452	1.00617	0.362286	0.717139	0.999948	5.35327	12.9968	14.9141	8.63017
Pwwp3a	1102.12	-0.0147646	0.102269	-0.144371	0.885208	0.999948	1089.93	1083.46	1138.06	1014.05
Pwwp3b	8.33023	-1.47767	1.07775	-1.37107	0.170353	0.999948	12.8478	11.8153	3.44172	5.39386
Pxdc1	316.2	-0.863334	0.182844	-4.7217	2.34e-06	0.00059443	297.642	297.745	173.233	154.264
Pxdn	0	NA	NA	NA	NA	NA	0	0	0	0
Pxk	1149.68	-0.102214	0.104281	-0.980177	0.326999	0.999948	1355.45	1298.5	1343.42	1130.55
Pxmp2	60.7626	0.923855	0.401601	2.30043	0.0214238	0.667459	51.3914	44.8981	79.1596	103.562
Pxmp4	281.499	0.092238	0.185773	0.496509	0.619535	0.999948	282.653	269.388	279.927	308.529
Pxn	1614.63	0.022043	0.0907085	0.243009	0.807999	0.999948	1635.96	1550.16	1731.19	1505.96
Pxt1	0.949122	2.24419	3.42583	0.655078	0.512418	NA	0	1.18153	1.14724	4.31509
Pxylp1	46.2732	-0.201953	0.44631	-0.452496	0.650912	0.999948	49.2501	42.535	35.5645	44.2296
Pycard	316.065	0.292469	0.176884	1.65345	0.0982384	0.999948	224.837	229.216	278.78	277.244
Pycr1	271.673	-0.33549	0.192678	-1.74119	0.0816498	0.999948	321.196	278.841	237.479	238.408
Pycr2	611.431	-0.156972	0.131765	-1.19131	0.233533	0.999948	653.099	630.936	620.657	531.834
Pycrl	481.498	-0.0830501	0.148774	-0.558228	0.576689	0.999948	496.783	524.598	526.584	437.981
Pygb	1252.26	-0.0101885	0.100029	-0.101855	0.918871	0.999948	1265.51	1325.67	1339.98	1233.04
Pygl	26.4303	-0.0242608	0.734079	-0.0330492	0.973635	0.999948	34.2609	28.3567	18.3559	43.1509
Pygm	57.9942	-0.197296	0.404204	-0.48811	0.625472	0.999948	66.3805	61.4395	63.0983	48.5447
Pygo1	0	NA	NA	NA	NA	NA	0	0	0	0
Pygo2	859.152	-0.0460376	0.109174	-0.421691	0.673251	0.999948	855.452	864.879	867.314	799.37
Pym1	439.864	0.0122171	0.146073	0.0836371	0.933345	0.999948	455.028	496.242	487.577	471.423
Pyroxd1	146.719	0.0331708	0.253809	0.130692	0.896019	0.999948	130.62	146.509	137.669	145.634
Pyroxd2	1.51833	-0.58411	2.32737	-0.250975	0.801834	NA	2.14131	1.18153	1.14724	1.07877
Pyurf	128.135	-0.0181618	0.270593	-0.0671184	0.946487	0.999948	107.065	118.153	107.841	114.35
Pyy	0	NA	NA	NA	NA	NA	0	0	0	0
Pzp	0.410345	1.45876	4.99219	0.292209	0.770127	NA	0	0	1.14724	0
Qars	1414.97	0.008189	0.0906184	0.090368	0.927995	0.999948	1494.63	1478.09	1579.75	1411.03
Qdpr	407.001	-0.0854435	0.153817	-0.555486	0.578562	0.999948	425.05	451.344	426.774	399.145
Qk	1449.29	0.112899	0.092793	1.21667	0.223728	0.999948	1520.33	1377.66	1647.44	1488.7
Qpct	20.6336	0.0206455	0.636727	0.0324244	0.974134	0.999948	31.049	37.8089	29.8283	39.9145
Qpctl	291.183	-0.172064	0.195825	-0.878661	0.379585	0.999948	356.528	288.293	291.399	281.559
Qprt	2.70196	-2.33933	2.19641	-1.06507	0.286845	NA	2.14131	3.54458	1.14724	0
Qrfp	3.64537	-0.0491696	1.83595	-0.0267816	0.978634	NA	0	3.54458	2.29448	1.07877
Qrfpr	0	NA	NA	NA	NA	NA	0	0	0	0
Qrfprl	0	NA	NA	NA	NA	NA	0	0	0	0
Qrich1	1337.17	-0.0444111	0.0886582	-0.500925	0.616424	0.999948	1368.3	1414.29	1375.54	1322.57
Qrich2	2.39837	-0.0586008	1.82186	-0.0321654	0.97434	NA	2.14131	4.72611	1.14724	5.39386
Qrsl1	659.813	0.000391137	0.128817	0.00303637	0.997577	0.999948	568.517	529.325	525.436	572.828
Qser1	0	NA	NA	NA	NA	NA	0	0	0	0
Qsox1	300.791	-0.147607	0.176521	-0.836199	0.403043	0.999948	336.185	310.742	278.78	305.292
Qsox2	353.668	0.0492583	0.162941	0.302307	0.762418	0.999948	350.104	343.825	354.497	363.546
Qtrt1	455.958	-0.111702	0.149929	-0.745037	0.45625	0.999948	492.501	476.156	480.694	416.406
Qtrt2	759.252	0.209873	0.122873	1.70805	0.0876266	0.999948	716.267	664.019	850.106	747.589
R3hcc1	398.38	-0.079969	0.153895	-0.519632	0.60332	0.999948	426.12	419.442	411.86	388.358
R3hcc1l	516.907	0.0184234	0.145123	0.126951	0.89898	0.999948	482.865	506.876	461.191	540.464
R3hdm1	1620.19	0.0430631	0.0855935	0.503111	0.614886	0.999948	1653.09	1567.89	1664.65	1654.84
R3hdm2	924.565	0.0798333	0.109748	0.727425	0.466966	0.999948	962.518	929.863	1045.14	955.791
R3hdm4	510.625	0.0334117	0.139028	0.240324	0.810079	0.999948	502.137	490.334	521.995	494.077
R3hdml	0	NA	NA	NA	NA	NA	0	0	0	0
R74862	24.4563	0.116711	0.635035	0.183787	0.854181	0.999948	13.9185	27.1751	19.5031	24.8117
Rab10	1120.93	-0.000101525	0.097376	-0.00104261	0.999168	0.999948	1122.05	1169.71	1155.27	1135.95
Rab10os	520.696	-0.0495381	0.136738	-0.362286	0.717139	0.999948	559.952	544.684	534.614	532.913
Rab11a	427.042	0.151202	0.149351	1.01239	0.31135	0.999948	411.131	383.997	452.013	431.509
Rab11b	435.42	0.096267	0.155277	0.619969	0.535278	0.999948	399.354	413.535	418.743	449.848
Rab11b-ps2	0	NA	NA	NA	NA	NA	0	0	0	0
Rab11fip1	302.707	-0.110646	0.177792	-0.622337	0.53372	0.999948	309.419	315.468	275.338	303.135
Rab11fip2	223.012	0.149117	0.209032	0.71337	0.475617	0.999948	195.93	199.678	206.503	231.936
Rab11fip3	182.615	-0.305937	0.228315	-1.33998	0.180252	0.999948	183.082	192.589	157.172	146.713
Rab11fip4	105.982	-0.0578796	0.362249	-0.159778	0.873056	0.999948	51.3914	42.535	53.9203	36.6782
Rab11fip4os1	3.84921	1.49283	2.03992	0.73181	0.464284	NA	0	2.36306	0	6.47263
Rab11fip4os2	0	NA	NA	NA	NA	NA	0	0	0	0
Rab11fip5	13.0373	-0.87144	0.887444	-0.981966	0.326117	0.999948	21.4131	15.3599	12.6197	7.5514
Rab12	290.03	-0.021594	0.179683	-0.120178	0.904342	0.999948	300.854	288.293	292.546	288.032
Rab13	21.0466	-0.147563	0.641856	-0.2299	0.81817	0.999948	26.7663	21.2675	22.9448	20.4967
Rab14	1278.82	0.0156119	0.0903656	0.172764	0.862837	0.999948	1246.24	1214.61	1232.14	1255.69
Rab15	1.95713	0.568724	2.00185	0.284099	0.776335	NA	2.14131	2.36306	3.44172	3.23631
Rab17	1.44569	1.73269	2.74176	0.631964	0.527411	NA	0	2.36306	3.44172	4.31509
Rab18	661.669	0.0630133	0.120517	0.52286	0.601072	0.999948	680.936	671.108	713.584	699.044
Rab19	162.449	0.258821	0.242174	1.06874	0.285186	0.999948	184.152	170.14	198.473	225.463
Rab1a	1099.86	0.0102444	0.0952968	0.1075	0.914392	0.999948	1172.37	1160.26	1194.28	1155.36
Rab1b	868.26	0.0731206	0.110995	0.658771	0.510043	0.999948	893.996	867.242	984.333	869.49
Rab20	62.835	-0.837656	0.367247	-2.28091	0.0225541	0.691838	116.701	103.974	64.2455	59.3324
Rab21	1048.3	0.0714499	0.0989227	0.722279	0.470123	0.999948	1038.53	1096.46	1142.65	1100.35
Rab22a	790.253	0.0944708	0.111548	0.846907	0.397047	0.999948	733.398	743.181	780.124	796.133
Rab23	235.565	-0.127054	0.209965	-0.605121	0.545099	0.999948	199.142	206.767	165.203	206.045
Rab24	167.327	-0.0409284	0.233456	-0.175315	0.860832	0.999948	175.587	163.051	168.644	160.737
Rab25	8.6768	-0.817772	0.999003	-0.818588	0.413021	0.999948	9.63588	17.7229	5.7362	9.70894
Rab26	20.5949	0.624791	0.680885	0.917616	0.35882	0.999948	20.3424	11.8153	19.5031	30.2056
Rab26os	76.9326	-0.171921	0.359077	-0.478786	0.632091	0.999948	59.9566	63.8025	48.1841	61.49
Rab27a	506.73	0.0192492	0.140317	0.137183	0.890886	0.999948	558.881	603.761	548.381	628.924
Rab27b	0	NA	NA	NA	NA	NA	0	0	0	0
Rab28	419.465	-0.0359331	0.149609	-0.240179	0.810191	0.999948	413.272	433.621	404.976	420.721
Rab29	277.942	0.0797505	0.181077	0.440424	0.65963	0.999948	281.582	281.204	294.841	299.898
Rab2a	446.711	0.000608592	0.144652	0.00420728	0.996643	0.999948	458.24	450.162	463.485	445.533
Rab2b	55.1146	0.0949386	0.406567	0.233513	0.815363	0.999948	46.0381	50.8057	50.4786	52.8598
Rab30	373.174	0.160447	0.175774	0.912804	0.361346	0.999948	279.441	303.653	320.08	331.183
Rab31	268.712	0.0497137	0.181788	0.273471	0.784491	0.999948	302.995	293.019	306.313	310.686
Rab32	76.1115	0.0828914	0.371633	0.223046	0.823499	0.999948	61.0273	59.0764	49.3314	77.6715
Rab33a	9.48627	-0.873709	0.983205	-0.888633	0.3742	0.999948	10.7065	17.7229	5.7362	9.70894
Rab33b	232.328	0.0300707	0.209617	0.143455	0.885931	0.999948	221.625	199.678	193.884	236.251
Rab34	4.11916	-0.149836	1.3954	-0.107378	0.914489	NA	7.49458	3.54458	4.58896	5.39386
Rab35	1243.31	-0.122145	0.0945899	-1.29131	0.196598	0.999948	1542.81	1638.78	1535.01	1388.38
Rab36	3.70513	0.509248	1.91916	0.26535	0.79074	NA	5.35327	0	2.29448	5.39386
Rab37	72.2452	-0.0118764	0.357498	-0.0332208	0.973499	0.999948	68.5218	60.2579	63.0983	64.7263
Rab38	0	NA	NA	NA	NA	NA	0	0	0	0
Rab39	124.376	0.222866	0.29252	0.761882	0.44613	0.999948	85.6523	92.1592	91.7793	115.429
Rab39b	69.1888	-0.343492	0.381982	-0.899236	0.368527	0.999948	77.0871	66.1656	47.0369	65.805
Rab3a	61.5776	-0.392248	0.383553	-1.02267	0.306464	0.999948	73.8751	66.1656	53.9203	52.8598
Rab3b	5.06327	0.00361586	1.36002	0.00265868	0.997879	NA	4.28261	3.54458	5.7362	2.15754
Rab3c	0	NA	NA	NA	NA	NA	0	0	0	0
Rab3d	84.3908	-0.327137	0.32715	-0.99996	0.31733	0.999948	100.641	93.3407	80.3069	74.4352
Rab3gap1	1052.98	0.12083	0.0985639	1.2259	0.220235	0.999948	1002.13	1003.12	1087.58	1092.8
Rab3gap2	1346.09	0.0276867	0.0930298	0.297611	0.766	0.999948	1391.85	1312.68	1403.08	1354.94
Rab3il1	1.52807	-0.648998	2.44179	-0.265788	0.790402	NA	1.07065	2.36306	0	2.15754
Rab3ip	371.509	0.045664	0.160277	0.284907	0.775715	0.999948	365.093	365.092	371.706	381.885
Rab40b	0.780907	1.41515	3.91054	0.361881	0.717441	NA	0	0	0	1.07877
Rab40c	256.957	0.0152576	0.193079	0.0790225	0.937015	0.999948	258.028	226.853	246.657	243.802
Rab42	0.963911	-3.02486	3.0843	-0.98073	0.326726	NA	2.14131	1.18153	0	0
Rab43	44.0914	-0.192445	0.505265	-0.38088	0.703292	0.999948	35.3316	36.6274	21.7976	40.9933
Rab44	3.90309	1.69219	1.5283	1.10723	0.268193	NA	3.21196	1.18153	4.58896	9.70894
Rab4a	2.73722	-0.752264	1.89268	-0.397459	0.691029	NA	3.21196	2.36306	1.14724	2.15754
Rab4b	30.9803	-0.10191	0.59083	-0.172487	0.863055	0.999948	19.2718	30.7197	17.2086	29.1268
Rab5a	377.561	0.0208039	0.159203	0.130676	0.896032	0.999948	390.789	400.538	375.148	427.193
Rab5a-ps	0.277337	1.41398	4.99533	0.283061	0.77713	NA	0	0	0	1.07877
Rab5b	299.935	-0.0363257	0.182731	-0.198794	0.842424	0.999948	288.006	290.656	268.454	295.583
Rab5c	998.249	0.064038	0.102173	0.62676	0.530816	0.999948	1057.81	1097.64	1172.48	1080.93
Rab5if	152.833	-0.154713	0.250659	-0.617225	0.537086	0.999948	154.174	161.869	147.994	135.925
Rab6a	630.31	0.0014217	0.125314	0.0113451	0.990948	0.999948	612.414	633.299	627.541	619.215
Rab6b	29.7542	-0.344385	0.573313	-0.600692	0.548045	0.999948	25.6957	23.6306	18.3559	20.4967
Rab7	596.501	0.0928068	0.126894	0.731375	0.46455	0.999948	596.354	632.117	673.43	636.475
Rab7-ps1	0.534783	-1.50261	4.16405	-0.360852	0.71821	NA	0	1.18153	0	0
Rab7b	0.565961	0.0301238	4.07389	0.00739436	0.9941	NA	1.07065	0	1.14724	0
Rab8a	991.039	0.0113612	0.102659	0.110669	0.911879	0.999948	1013.91	1109.45	1087.58	1051.8
Rab8b	1563.35	-0.0559465	0.0872506	-0.641216	0.521382	0.999948	1649.88	1742.75	1660.06	1603.05
Rab9	224.839	-0.0837375	0.209474	-0.399752	0.689339	0.999948	215.201	261.118	219.123	229.778
Rab9b	0.270984	1.41397	4.99533	0.283059	0.777131	NA	0	0	0	1.07877
Rab9b-ps1	0.417909	-1.50898	4.88563	-0.308861	0.757428	NA	0	1.18153	0	0
Rabac1	267.653	-0.0262929	0.187378	-0.14032	0.888407	0.999948	277.299	261.118	279.927	249.196
Rabep1	828.145	0.065697	0.111424	0.589611	0.555452	0.999948	754.811	801.076	788.155	839.284
Rabep2	883.518	0.0229711	0.110543	0.207802	0.835384	0.999948	951.811	914.503	1009.57	887.829
Rabepk	466.073	0.0653572	0.145727	0.448489	0.6538	0.999948	465.734	510.42	535.762	485.447
Rabgap1	851.756	0.042653	0.11131	0.383191	0.701578	0.999948	820.121	818.799	800.774	886.75
Rabgap1l	1410.32	0.101647	0.0928738	1.09446	0.273752	0.999948	1282.64	1296.14	1299.82	1466.05
Rabgef1	467.845	-0.138424	0.14804	-0.935046	0.349765	0.999948	472.158	453.707	387.767	453.084
Rabggta	445.427	0.0359961	0.152042	0.236751	0.81285	0.999948	479.653	427.713	492.166	439.06
Rabggtb	829.944	0.0112483	0.111521	0.100863	0.919659	0.999948	855.452	895.598	921.235	843.599
Rabif	573.661	0.0188072	0.128925	0.145878	0.884018	0.999948	589.93	565.952	595.418	576.064
Rabl2	130.833	-0.14771	0.269823	-0.547432	0.584082	0.999948	117.772	137.057	106.693	122.98
Rabl3	366.297	-0.0211902	0.166484	-0.127281	0.898718	0.999948	369.376	382.815	357.939	382.964
Rabl6	1296.48	-0.0747215	0.0914437	-0.81713	0.413854	0.999948	1350.09	1324.49	1319.33	1221.17
Rac1	600.888	0.0427287	0.13532	0.31576	0.752184	0.999948	608.131	630.936	651.633	624.609
Rac2	1631.14	-0.0155191	0.088569	-0.17522	0.860907	0.999948	1781.57	1844.37	1870	1717.4
Rac3	22.8461	0.162434	0.632671	0.256744	0.797377	0.999948	27.837	18.9044	29.8283	22.6542
Racgap1	1180.8	-0.0134606	0.0938156	-0.14348	0.885911	0.999948	1182	1218.16	1167.89	1209.3
Rack1	1488.97	-0.0327735	0.088702	-0.369478	0.711771	0.999948	1616.69	1680.13	1695.62	1527.54
Rad1	435.635	0.0118559	0.156062	0.0759688	0.939444	0.999948	390.789	418.261	391.209	423.957
Rad17	697.68	-0.0098134	0.123369	-0.0795454	0.936599	0.999948	667.017	720.732	666.547	710.91
Rad18	848.032	-0.0399649	0.11193	-0.357054	0.721051	0.999948	853.311	866.06	787.007	884.592
Rad21	1898.9	0.00889832	0.0781831	0.113814	0.909385	0.999948	1940.02	2028.68	2051.27	1941.79
Rad21l	0	NA	NA	NA	NA	NA	0	0	0	0
Rad23a	604.696	0.0247032	0.126039	0.195996	0.844613	0.999948	601.707	630.936	635.572	618.136
Rad23b	1374.43	0.00977312	0.0884419	0.110503	0.91201	0.999948	1426.11	1495.81	1492.56	1448.79
Rad50	1409.5	0.0335111	0.0949361	0.352986	0.724099	0.999948	1337.25	1454.46	1353.74	1501.65
Rad51	994.992	0.0971328	0.102292	0.949566	0.342333	0.999948	927.186	971.216	984.333	1045.33
Rad51ap1	817.081	0.00566774	0.110889	0.0511118	0.959236	0.999948	773.012	811.71	780.124	810.157
Rad51ap2	0	NA	NA	NA	NA	NA	0	0	0	0
Rad51b	174.657	-0.119673	0.243527	-0.491414	0.623134	0.999948	176.658	173.685	137.669	184.47
Rad51c	289.744	-0.143762	0.179593	-0.800489	0.423428	0.999948	291.218	293.019	253.54	275.087
Rad51d	475.016	0.0244877	0.141012	0.173656	0.862136	0.999948	480.724	493.879	503.639	487.605
Rad52	260.494	-0.0820012	0.207256	-0.395653	0.692361	0.999948	226.979	226.853	180.117	248.117
Rad54b	450.56	0.112928	0.147386	0.766207	0.443553	0.999948	414.343	430.076	433.657	478.974
Rad54l	1110.7	0.116976	0.0963102	1.21457	0.22453	0.999948	1053.52	1058.65	1142.65	1147.81
Rad54l2	1397.1	-0.0697329	0.0886788	-0.786354	0.43166	0.999948	1395.06	1404.84	1359.48	1308.55
Rad9a	619.484	0.141924	0.125212	1.13346	0.257019	0.999948	588.86	594.309	675.725	630.002
Rad9b	72.0097	0.0649071	0.363423	0.178599	0.858252	0.999948	54.6033	62.621	65.3927	57.1749
Radil	0.956584	0.0161652	3.02405	0.00534555	0.995735	NA	2.14131	1.18153	2.29448	1.07877
Radx	0.116874	0	4.99758	0	1	NA	0	0	0	0
Rae1	697.778	0.104246	0.122766	0.849148	0.395799	0.999948	685.218	705.372	795.038	700.123
Raet1d	12.7231	-0.0577471	0.870211	-0.0663598	0.947091	0.999948	16.0598	7.08917	13.7669	8.63017
Raet1e	5.63743	0.414427	1.19799	0.345934	0.729392	NA	4.28261	8.2707	8.03069	8.63017
Raf1	591.935	0.0169011	0.12732	0.132745	0.894395	0.999948	619.908	610.85	645.897	599.797
Rag1	1.2465	1.44568	3.19051	0.453119	0.650463	NA	0	0	1.14724	0
Rag2	0	NA	NA	NA	NA	NA	0	0	0	0
Rai1	1032.5	0.0961936	0.115465	0.8331	0.404788	0.999948	1021.4	868.423	1078.41	943.925
Rai14	15.007	-0.932792	0.766149	-1.21751	0.223411	0.999948	27.837	24.8121	9.17793	18.3391
Rai2	0	NA	NA	NA	NA	NA	0	0	0	0
Rala	344.297	-0.0425541	0.167928	-0.253407	0.799954	0.999948	336.185	375.726	326.964	363.546
Ralb	456.28	-0.0751427	0.155204	-0.484155	0.628276	0.999948	513.914	523.417	457.749	526.44
Ralbp1	1019.87	0.0128588	0.100177	0.128362	0.897863	0.999948	1010.7	1068.1	1040.55	1056.12
Ralgapa1	1362.48	0.0732936	0.0894368	0.819502	0.4125	0.999948	1203.41	1207.52	1248.2	1288.05
Ralgapa2	1233.54	-0.0224425	0.0891098	-0.251852	0.801155	0.999948	1660.58	1669.5	1672.68	1606.29
Ralgapb	1498.6	0.0345642	0.0848839	0.407193	0.683866	0.999948	1402.56	1435.56	1451.26	1455.26
Ralgds	450.491	-0.457154	0.148234	-3.084	0.0020424	0.13564	637.039	599.035	472.663	428.272
Ralgps1	147.131	-0.0256303	0.256127	-0.100069	0.92029	0.999948	126.337	116.971	121.608	117.586
Ralgps2	1719.37	-0.0589302	0.0802047	-0.734747	0.462494	0.999948	1576	1622.24	1526.98	1542.64
Raly	993.402	0.0245393	0.103084	0.238052	0.811841	0.999948	1040.68	1100	1125.44	1051.8
Ralyl	0.163892	1.45876	4.99219	0.292209	0.770127	NA	0	0	1.14724	0
Ramac	70.1003	0.26955	0.358852	0.751146	0.452565	0.999948	64.2392	68.5286	76.8651	83.0654
Ramp1	0	NA	NA	NA	NA	NA	0	0	0	0
Ramp2	1.82638	-1.00337	2.54632	-0.394047	0.693547	NA	1.07065	1.18153	1.14724	0
Ramp3	0.152951	-1.43795	4.99398	-0.287937	0.773395	NA	1.07065	0	0	0
Ran	556.936	0.0199393	0.13532	0.14735	0.882856	0.999948	570.658	617.939	610.332	594.403
Ranbp1	364.162	-0.0195291	0.164562	-0.118674	0.905534	0.999948	373.658	391.086	408.418	346.286
Ranbp10	975.322	0.0412353	0.106462	0.387324	0.698516	0.999948	987.143	946.404	1056.61	934.216
Ranbp17	13.7791	-0.944768	0.903541	-1.04563	0.295732	0.999948	10.7065	12.9968	8.03069	4.31509
Ranbp2	3526.56	0.00951566	0.0603411	0.157698	0.874695	0.999948	3553.5	3544.58	3544.97	3599.86
Ranbp2-ps1	0.125892	0	4.99758	0	1	NA	0	0	0	0
Ranbp2-ps10	0	NA	NA	NA	NA	NA	0	0	0	0
Ranbp2-ps11	0	NA	NA	NA	NA	NA	0	0	0	0
Ranbp2-ps12	0	NA	NA	NA	NA	NA	0	0	0	0
Ranbp2-ps2	0	NA	NA	NA	NA	NA	0	0	0	0
Ranbp2-ps3	0	NA	NA	NA	NA	NA	0	0	0	0
Ranbp2-ps4	0	NA	NA	NA	NA	NA	0	0	0	0
Ranbp2-ps5	0	NA	NA	NA	NA	NA	0	0	0	0
Ranbp2-ps6	0.163892	1.45876	4.99219	0.292209	0.770127	NA	0	0	1.14724	0
Ranbp2-ps7	0	NA	NA	NA	NA	NA	0	0	0	0
Ranbp2-ps8	0	NA	NA	NA	NA	NA	0	0	0	0
Ranbp2-ps9	0	NA	NA	NA	NA	NA	0	0	0	0
Ranbp3	1410.79	0.0339952	0.0902421	0.376711	0.706388	0.999948	1441.1	1458.01	1556.81	1412.11
Ranbp3l	1.27724	0.0201982	3.2507	0.0062135	0.995042	NA	1.07065	0	1.14724	0
Ranbp6	553.17	-0.0553109	0.152096	-0.363658	0.716114	0.999948	502.137	484.426	406.123	542.622
Ranbp9	758.564	0.0268542	0.113865	0.235842	0.813556	0.999948	747.316	792.805	798.48	770.243
Rangap1	1803.36	0.00673743	0.0838622	0.0803393	0.935967	0.999948	1877.93	1957.79	2037.5	1816.65
Rangrf	0.240101	0	4.99758	0	1	NA	0	0	0	0
Rap1a	558.496	0.0386125	0.133089	0.290125	0.771721	0.999948	609.202	548.229	612.627	577.143
Rap1a-ps2	0.40889	-1.50938	4.9377	-0.305684	0.759845	NA	0	1.18153	0	0
Rap1b	1179.85	0.0199831	0.0944661	0.211538	0.832468	0.999948	1263.37	1265.42	1325.06	1239.51
Rap1gap	132.401	-0.601884	0.256756	-2.34419	0.0190687	0.619192	229.12	242.213	160.614	149.949
Rap1gap2	251.833	-0.516149	0.199265	-2.59026	0.00959021	0.399824	280.511	262.299	201.914	177.997
Rap1gapos	0	NA	NA	NA	NA	NA	0	0	0	0
Rap1gds1	1180.72	-0.0192405	0.0940393	-0.2046	0.837884	0.999948	1237.68	1259.51	1227.55	1236.27
Rap2a	99.671	0.030278	0.317655	0.0953173	0.924063	0.999948	96.3588	111.064	90.632	120.822
Rap2b	164.008	-0.301344	0.253548	-1.18851	0.234633	0.999948	133.832	184.318	122.755	134.846
Rap2c	850.488	0.0384946	0.107606	0.357736	0.720541	0.999948	868.3	860.152	900.584	874.884
Rapgef1	2708.62	-0.0298499	0.0750284	-0.397848	0.690742	0.999948	2955	2903.01	3052.81	2687.22
Rapgef2	227.401	0.159528	0.205096	0.777821	0.436675	0.999948	258.028	217.401	266.16	265.378
Rapgef3	97.6741	-0.657391	0.348543	-1.88611	0.0592796	0.999948	58.886	56.7133	34.4172	38.8358
Rapgef3os1	0.123227	0	4.99758	0	1	NA	0	0	0	0
Rapgef3os2	0.516278	-1.43852	4.55549	-0.315777	0.752172	NA	1.07065	0	0	0
Rapgef4	41.2846	0.187911	0.566301	0.331822	0.740024	0.999948	24.625	12.9968	14.9141	28.0481
Rapgef4os1	0.3229	-0.0799387	4.9868	-0.0160301	0.98721	NA	0	1.18153	0	1.07877
Rapgef4os2	0.688893	-0.0644604	3.62346	-0.0177897	0.985807	NA	0	1.18153	0	1.07877
Rapgef4os3	4.21319	0.00109668	2.41083	0.000454898	0.999637	NA	1.07065	0	1.14724	0
Rapgef5	898.829	-0.0520038	0.10435	-0.498361	0.618229	0.999948	1039.6	1061.01	991.216	1034.54
Rapgef6	2062.67	0.0466343	0.0776612	0.600484	0.548184	0.999948	1952.87	2084.22	2034.06	2133.81
Rapgefl1	18.6478	-0.366847	0.721638	-0.508354	0.611205	0.999948	14.9892	16.5414	11.4724	12.9453
Raph1	85.3771	0.375572	0.358234	1.0484	0.294456	0.999948	96.3588	76.7993	96.3682	128.374
Rapsn	1.36759	1.61994	2.83006	0.572403	0.567049	NA	1.07065	0	3.44172	0
Rara	546.88	-0.0577728	0.158124	-0.365364	0.714839	0.999948	615.626	629.754	618.363	578.221
Rarb	0.249119	0	4.99758	0	1	NA	0	0	0	0
Rarg	4.72677	-0.489882	1.48776	-0.329274	0.741948	NA	5.35327	7.08917	3.44172	5.39386
Rarres1	2.72883	-0.752157	1.82974	-0.411074	0.681018	NA	3.21196	2.36306	1.14724	2.15754
Rarres2	0.512591	-1.43855	4.53349	-0.317315	0.751004	NA	1.07065	0	0	0
Rars	1196.49	-0.0154999	0.0968636	-0.160018	0.872867	0.999948	1245.17	1344.58	1331.95	1229.8
Rars2	579.111	0.00264026	0.132968	0.0198564	0.984158	0.999948	597.425	590.764	562.148	627.845
Rasa1	870.768	0.0686976	0.115094	0.596884	0.550585	0.999948	844.746	825.888	805.363	946.082
Rasa2	1315.63	-0.072202	0.0904795	-0.797993	0.424875	0.999948	1410.05	1463.91	1320.47	1412.11
Rasa3	1514.12	-0.0366661	0.0927712	-0.395232	0.692672	0.999948	1728.04	1650.59	1685.3	1609.53
Rasa4	755.294	0.13041	0.141959	0.918642	0.358283	0.999948	865.088	822.343	890.259	956.87
Rasal1	455.685	-0.220965	0.167762	-1.31714	0.187793	0.999948	443.251	389.904	387.767	327.946
Rasal2	132.763	-0.0156292	0.301057	-0.0519145	0.958597	0.999948	108.136	134.694	91.7793	147.792
Rasal3	1251.46	-0.0616047	0.0919242	-0.670168	0.50275	0.999948	1357.59	1433.19	1365.22	1308.55
Rasd1	20.6894	-0.293791	0.683629	-0.429752	0.667376	0.999948	22.4837	24.8121	11.4724	26.9693
Rasd2	0.233748	0	4.99758	0	1	NA	0	0	0	0
Rasef	0	NA	NA	NA	NA	NA	0	0	0	0
Rasgef1a	5.75124	2.28039	1.32723	1.71816	0.0857674	NA	1.07065	3.54458	9.17793	12.9453
Rasgef1b	98.554	0.250638	0.401923	0.623598	0.532892	0.999948	58.886	44.8981	67.6872	56.0961
Rasgef1c	0.638582	-1.55311	4.00639	-0.387657	0.69827	NA	2.14131	1.18153	1.14724	0
Rasgrf1	1.09948	0.929525	2.92025	0.318303	0.750255	NA	0	2.36306	2.29448	2.15754
Rasgrf2	13.8071	-0.638871	0.940826	-0.679053	0.497104	0.999948	17.1305	3.54458	8.03069	5.39386
Rasgrp1	1011.16	0.306339	0.102485	2.98912	0.0027978	0.171184	853.311	840.066	1008.42	1085.24
Rasgrp2	1285.98	-0.20724	0.100833	-2.05528	0.0398521	0.99503	1332.96	1246.51	1185.1	1050.72
Rasgrp3	1636.46	0.0490387	0.0882165	0.55589	0.578286	0.999948	1309.41	1190.98	1334.24	1254.61
Rasgrp4	42.5839	-0.959487	0.473536	-2.02622	0.0427425	0.999948	70.6631	64.984	28.681	40.9933
Rasip1	25.1481	-0.344551	0.610417	-0.564451	0.572447	0.999948	28.9076	36.6274	34.4172	17.2603
Rasl10a	11.729	-1.27038	0.943011	-1.34715	0.177932	0.999948	22.4837	20.086	5.7362	11.8665
Rasl10b	1.00161	-1.63168	3.04694	-0.535514	0.592294	NA	1.07065	2.36306	0	1.07877
Rasl11a	6.40383	-0.0108557	1.1469	-0.00946531	0.992448	NA	6.42392	7.08917	8.03069	5.39386
Rasl11b	6.36565	-0.721442	1.17042	-0.616398	0.537632	NA	6.42392	11.8153	3.44172	7.5514
Rasl12	2.52267	0.781458	1.83379	0.426144	0.670003	NA	1.07065	3.54458	5.7362	2.15754
Rasl2-9	8.60168	0.608593	0.984954	0.61789	0.536648	0.999948	8.56523	8.2707	14.9141	10.7877
Rassf1	206.754	0.000832827	0.214499	0.00388267	0.996902	0.999948	187.364	206.767	207.651	186.627
Rassf10	0	NA	NA	NA	NA	NA	0	0	0	0
Rassf2	2263.51	-0.0441563	0.072609	-0.608138	0.543096	0.999948	2326.53	2430.4	2333.49	2279.44
Rassf3	636.724	0.111634	0.12545	0.889867	0.373537	0.999948	626.332	635.662	684.903	678.547
Rassf4	1052.07	0.0753432	0.109542	0.687803	0.491577	0.999948	798.708	719.551	789.302	811.236
Rassf5	1032.95	-0.00359677	0.103761	-0.0346641	0.972348	0.999948	1021.4	1035.02	1063.49	988.155
Rassf6	26.87	-0.668157	0.675119	-0.989688	0.322327	0.999948	23.5544	15.3599	14.9141	9.70894
Rassf7	178.39	0.104564	0.230485	0.453671	0.650066	0.999948	154.174	171.322	162.908	186.627
Rassf8	19.7444	-0.584973	0.667384	-0.876515	0.38075	0.999948	22.4837	25.9936	17.2086	15.1028
Rassf9	0	NA	NA	NA	NA	NA	0	0	0	0
Raver1	0.123227	0	4.99758	0	1	NA	0	0	0	0
Raver2	3.99748	0.720908	1.43867	0.501093	0.616305	NA	3.21196	3.54458	5.7362	5.39386
Rax	0	NA	NA	NA	NA	NA	0	0	0	0
Raxos1	0	NA	NA	NA	NA	NA	0	0	0	0
Rb1	1007.09	0.0167716	0.104001	0.161263	0.871886	0.999948	856.523	851.882	850.106	878.12
Rb1cc1	623.241	0.0562465	0.139146	0.404227	0.686046	0.999948	517.126	556.5	500.197	614.9
Rbak	226.628	0.144471	0.214384	0.673889	0.500382	0.999948	222.696	177.229	223.712	218.991
Rbakdn	3.90171	-0.514877	1.50117	-0.342983	0.731611	NA	3.21196	4.72611	2.29448	3.23631
Rbbp4	1345.63	0.0271802	0.0891008	0.30505	0.760328	0.999948	1382.21	1420.2	1446.67	1408.88
Rbbp5	872.408	0.109321	0.106234	1.02906	0.303453	0.999948	822.262	827.07	889.112	889.986
Rbbp6	2352.83	0.000743631	0.0709508	0.0104809	0.991638	0.999948	2300.83	2412.68	2361.02	2353.88
Rbbp7	1106.35	0.0211556	0.102834	0.205725	0.837006	0.999948	1132.75	1237.06	1242.46	1161.84
Rbbp8	790.398	0.0282737	0.115349	0.245115	0.806367	0.999948	765.517	812.891	760.621	847.914
Rbbp8nl	0	NA	NA	NA	NA	NA	0	0	0	0
Rbbp9	110.444	-0.106679	0.319491	-0.333903	0.738453	0.999948	111.348	112.245	74.5707	132.689
Rbck1	1510.72	0.0584923	0.0925612	0.631931	0.527432	0.999948	1519.26	1572.61	1701.36	1518.91
Rbfa	148.987	-0.132695	0.249971	-0.530841	0.595529	0.999948	162.739	161.869	154.878	141.319
Rbfaos	12.8856	-0.307643	0.823928	-0.373386	0.708861	0.999948	17.1305	12.9968	10.3252	14.024
Rbfox1	0	NA	NA	NA	NA	NA	0	0	0	0
Rbfox2	2.60388	-1.32652	1.77532	-0.747203	0.454941	NA	6.42392	4.72611	2.29448	2.15754
Rbfox3	0.123227	0	4.99758	0	1	NA	0	0	0	0
Rbis	199.419	0.00852074	0.218634	0.0389726	0.968912	0.999948	173.446	185.5	169.792	190.943
Rbks	145.298	0.377884	0.24638	1.53374	0.125094	0.999948	140.256	142.965	182.411	185.549
Rbl1	1344.2	0.228954	0.0895318	2.55724	0.0105507	0.418734	1221.62	1213.43	1417.99	1435.84
Rbl2	665.631	0.151885	0.123326	1.23158	0.218107	0.999948	601.707	597.853	633.277	699.044
Rbm10	823.774	-0.00124863	0.113076	-0.0110425	0.99119	0.999948	866.159	827.07	887.965	804.763
Rbm11	4.98655	-0.522415	1.37986	-0.3786	0.704985	NA	7.49458	3.54458	2.29448	5.39386
Rbm12	546.725	0.066783	0.132982	0.502195	0.615531	0.999948	498.925	510.42	518.553	538.307
Rbm12b1	102.712	-0.181578	0.328079	-0.553457	0.57995	0.999948	85.6523	67.3471	55.0676	79.8291
Rbm12b2	168.511	0.153464	0.244936	0.626547	0.530956	0.999948	122.055	133.513	128.491	155.343
Rbm14	1008.16	-0.0138299	0.108558	-0.127397	0.898626	0.999948	1056.74	1013.75	1107.09	945.004
Rbm15	1196.24	-0.00870021	0.095812	-0.090805	0.927648	0.999948	1278.36	1189.8	1252.79	1201.75
Rbm15b	1217.84	0.0225826	0.0942607	0.239576	0.810659	0.999948	1179.86	1201.61	1239.02	1180.18
Rbm17	732.127	-0.0122505	0.115468	-0.106094	0.915507	0.999948	749.458	785.716	774.388	747.589
Rbm18	475.199	-0.0254059	0.142484	-0.178307	0.858482	0.999948	501.066	480.882	479.547	485.447
Rbm19	916.314	0.0110688	0.114315	0.0968272	0.922864	0.999948	897.208	925.136	991.216	845.757
Rbm20	2.36849	-1.34942	2.04267	-0.660616	0.508859	NA	2.14131	3.54458	1.14724	1.07877
Rbm22	1005.74	0.0173546	0.100484	0.172709	0.86288	0.999948	1062.09	1044.47	1102.5	1030.23
Rbm24	0.123227	0	4.99758	0	1	NA	0	0	0	0
Rbm25	2863.34	0.0006298	0.0655657	0.00960564	0.992336	0.999948	2867.21	2917.19	2868.1	2918.08
Rbm26	1468.43	0.0535788	0.0906349	0.59115	0.55442	0.999948	1402.56	1408.38	1447.82	1469.29
Rbm27	1625.57	0.0221359	0.0866016	0.255606	0.798255	0.999948	1568.51	1664.77	1593.52	1688.28
Rbm28	1321.48	-0.0282712	0.0892203	-0.31687	0.751342	0.999948	1354.38	1370.57	1310.15	1361.41
Rbm3	754.888	0.00761852	0.119693	0.0636504	0.949249	0.999948	587.789	549.411	587.387	556.646
Rbm3-ps	0.285664	-1.50974	4.98905	-0.30261	0.762187	NA	0	1.18153	0	0
Rbm31y	0	NA	NA	NA	NA	NA	0	0	0	0
Rbm33	2113.22	0.0558809	0.0752543	0.742561	0.457748	0.999948	2146.66	2026.32	2217.62	2121.94
Rbm34	642.493	0.0317009	0.127082	0.249453	0.80301	0.999948	591.001	668.745	626.394	660.208
Rbm38	697.292	-0.0792591	0.123219	-0.64324	0.520069	0.999948	709.843	763.267	731.94	662.366
Rbm39	2066.17	0.00365885	0.0758023	0.0482683	0.961502	0.999948	2189.49	2110.21	2184.35	2127.34
Rbm3os	33.825	-0.288547	0.512317	-0.563219	0.573286	0.999948	41.7555	34.2643	32.1227	30.2056
Rbm4	127.894	-0.13176	0.287374	-0.458495	0.646597	0.999948	130.62	116.971	97.5155	128.374
Rbm41	308.223	0.249771	0.186958	1.33597	0.181558	0.999948	233.403	268.207	271.896	323.631
Rbm42	5.64385	-0.993443	1.21216	-0.819564	0.412465	NA	12.8478	7.08917	5.7362	4.31509
Rbm43	485.18	0.103397	0.144268	0.716701	0.473559	0.999948	459.31	497.423	511.669	515.653
Rbm44	102.671	0.148803	0.329334	0.451831	0.651391	0.999948	140.256	127.605	130.785	166.131
Rbm45	529.568	-0.0291225	0.135222	-0.215368	0.82948	0.999948	519.267	548.229	511.669	533.992
Rbm46	0	NA	NA	NA	NA	NA	0	0	0	0
Rbm46os	0	NA	NA	NA	NA	NA	0	0	0	0
Rbm47	141.374	-0.279675	0.289747	-0.965237	0.334426	0.999948	118.843	95.7038	92.9265	84.1442
Rbm48	247.929	-0.0369475	0.213796	-0.172816	0.862796	0.999948	249.462	249.302	201.914	283.717
Rbm4b	334.992	0.0606997	0.192753	0.31491	0.75283	0.999948	263.381	255.21	235.184	305.292
Rbm5	2009.86	0.0202692	0.0771843	0.262608	0.792853	0.999948	1839.38	1890.44	1828.7	1952.58
Rbm6	1016.53	-0.0308038	0.0999875	-0.308077	0.758024	0.999948	978.577	1000.75	949.916	987.076
Rbm6-ps1	2.48196	-0.446776	1.91132	-0.233753	0.815177	NA	1.07065	3.54458	2.29448	1.07877
Rbm6-ps2	0.431794	-2.3941	4.89732	-0.488858	0.624942	NA	2.14131	0	0	0
Rbm7	689.483	0.0942061	0.119969	0.785254	0.432305	0.999948	677.724	653.385	737.676	683.941
Rbm8a	542.014	0.0276462	0.133097	0.207715	0.835452	0.999948	540.68	590.764	569.032	583.615
Rbm8a2	3.77774	-3.19882	2.00926	-1.59204	0.111375	NA	4.28261	5.90764	0	1.07877
Rbms1	1175.42	0.271185	0.092808	2.922	0.00347794	0.199874	1295.49	1253.6	1560.25	1516.75
Rbms2	528.434	-0.0688948	0.133726	-0.515195	0.606417	0.999948	555.669	548.229	539.203	513.495
Rbms3	0	NA	NA	NA	NA	NA	0	0	0	0
Rbmx	931.184	0.0284186	0.107524	0.264301	0.791548	0.999948	779.436	831.796	803.069	839.284
Rbmx2	254.604	-0.0882196	0.197222	-0.447311	0.65465	0.999948	253.745	278.841	234.037	266.457
Rbmx2-ps	0.116874	0	4.99758	0	1	NA	0	0	0	0
Rbmxl1	112.473	0.0330171	0.287553	0.114821	0.908587	0.999948	110.277	131.15	121.608	125.137
Rbmxl2	0	NA	NA	NA	NA	NA	0	0	0	0
Rbmy	0	NA	NA	NA	NA	NA	0	0	0	0
Rbp1	2.11375	-1.6492	2.20672	-0.747354	0.45485	NA	2.14131	4.72611	0	2.15754
Rbp2	0.240101	0	4.99758	0	1	NA	0	0	0	0
Rbp3	0	NA	NA	NA	NA	NA	0	0	0	0
Rbp4	0.163892	1.45876	4.99219	0.292209	0.770127	NA	0	0	1.14724	0
Rbp7	0.47701	0.892698	4.88671	0.182679	0.85505	NA	0	1.18153	0	2.15754
Rbpj	376.195	0.145525	0.157536	0.923762	0.35561	0.999948	406.848	418.261	448.571	463.872
Rbpj-ps1	0.163892	1.45876	4.99219	0.292209	0.770127	NA	0	0	1.14724	0
Rbpj-ps3	1.75399	-4.44407	2.4981	-1.77898	0.0752432	NA	5.35327	3.54458	0	0
Rbpjl	3.26538	-1.83816	1.8395	-0.999271	0.317663	NA	4.28261	3.54458	0	2.15754
Rbpms	36.6726	0.448956	0.531604	0.844531	0.398373	0.999948	31.049	17.7229	36.7117	30.2056
Rbpms2	2.5552	-0.0255683	1.79804	-0.0142201	0.988654	NA	3.21196	2.36306	1.14724	4.31509
Rbsn	851.031	-0.0226132	0.110552	-0.204548	0.837925	0.999948	919.692	827.07	868.461	852.229
Rbx1	497.863	0.0684769	0.138516	0.49436	0.621052	0.999948	468.946	491.516	491.019	515.653
Rbx1-ps	2.83037	-0.585285	2.14266	-0.273158	0.784732	NA	2.14131	1.18153	1.14724	1.07877
Rc3h1	1560.26	-0.0599813	0.0991997	-0.604652	0.54541	0.999948	1478.57	1374.12	1341.12	1395.93
Rc3h2	754.292	0.137046	0.126609	1.08244	0.279056	0.999948	624.191	586.038	602.302	728.171
Rcan1	209.84	0.0384268	0.212175	0.181109	0.856282	0.999948	205.566	183.137	206.503	193.1
Rcan2	0.123227	0	4.99758	0	1	NA	0	0	0	0
Rcan3	223.704	-0.0820001	0.206444	-0.397203	0.691218	0.999948	235.544	232.761	219.123	223.306
Rcbtb1	732.653	0.0375597	0.117967	0.318391	0.750188	0.999948	722.691	720.732	749.148	732.486
Rcbtb2	584.981	-0.0602427	0.134202	-0.448895	0.653507	0.999948	592.071	550.592	524.289	571.749
Rcc1	1431.66	0.0225971	0.094026	0.240328	0.810076	0.999948	1511.76	1521.81	1653.17	1429.37
Rcc1l	558.089	-0.0270153	0.137307	-0.196752	0.844022	0.999948	558.881	554.137	556.412	536.149
Rcc2	2553.87	0.0575996	0.0766584	0.75138	0.452424	0.999948	2644.51	2765.96	2986.27	2645.15
Rccd1	389.252	-0.0800415	0.157359	-0.508655	0.610994	0.999948	351.174	352.095	340.731	324.71
Rce1	330.458	-0.0165511	0.168591	-0.098173	0.921795	0.999948	331.903	346.188	352.203	318.238
Rchy1	376.971	0.138908	0.160795	0.863884	0.387651	0.999948	403.636	347.369	421.037	406.697
Rcl1	705.762	-0.0619944	0.123294	-0.502819	0.615092	0.999948	718.409	746.726	746.854	656.972
Rcn1	355.865	0.0149785	0.162291	0.092294	0.926464	0.999948	392.93	453.707	422.185	432.587
Rcn2	359.346	-0.00949488	0.165287	-0.0574448	0.954191	0.999948	329.761	361.548	325.816	360.31
Rcn3	76.3612	-0.0639214	0.346519	-0.184467	0.853647	0.999948	85.6523	73.2547	72.2762	79.8291
Rcor1	1084.05	0.00246163	0.0978524	0.0251565	0.97993	0.999948	1108.13	1061.01	1076.11	1097.11
Rcor2	126.011	-0.0462633	0.267254	-0.173106	0.862568	0.999948	126.337	124.06	123.902	118.665
Rcor3	165.373	0.0954682	0.245405	0.389022	0.69726	0.999948	170.234	135.876	152.583	174.761
Rcsd1	1175	-0.168615	0.106116	-1.58897	0.112067	0.999948	1228.04	1302.04	1144.95	1105.74
Rcvrn	0	NA	NA	NA	NA	NA	0	0	0	0
Rd3	0.828109	-3.82143	3.88437	-0.983798	0.325215	NA	1.07065	4.72611	0	0
Rd3l	1.80271	-1.07569	2.83243	-0.379778	0.70411	NA	0	2.36306	0	1.07877
Rdh1	0.766794	1.51838	3.49901	0.433946	0.664328	NA	0	1.18153	1.14724	2.15754
Rdh10	181.09	-0.20476	0.229848	-0.89085	0.37301	0.999948	180.94	177.229	143.405	167.21
Rdh11	780.528	-0.199497	0.117156	-1.70283	0.0886	0.999948	815.838	903.869	728.498	768.085
Rdh12	297.593	-0.106612	0.175693	-0.606806	0.54398	0.999948	365.093	355.64	313.197	355.995
Rdh13	343.363	0.0461066	0.166796	0.276425	0.782222	0.999948	336.185	328.465	348.761	337.655
Rdh14	181.508	-0.192826	0.242691	-0.794533	0.426885	0.999948	173.446	204.404	142.258	187.706
Rdh16	0	NA	NA	NA	NA	NA	0	0	0	0
Rdh16f1	0	NA	NA	NA	NA	NA	0	0	0	0
Rdh16f2	0	NA	NA	NA	NA	NA	0	0	0	0
Rdh18-ps	0	NA	NA	NA	NA	NA	0	0	0	0
Rdh19	0	NA	NA	NA	NA	NA	0	0	0	0
Rdh5	24.9838	0.0240517	0.62931	0.0382191	0.969513	0.999948	22.4837	18.9044	18.3559	23.733
Rdh7	0	NA	NA	NA	NA	NA	0	0	0	0
Rdh8	0	NA	NA	NA	NA	NA	0	0	0	0
Rdh9	0	NA	NA	NA	NA	NA	0	0	0	0
Rdm1	298.168	-0.040621	0.176552	-0.23008	0.81803	0.999948	316.913	309.56	300.577	308.529
Rdx	1555.54	0.00320009	0.083284	0.0384238	0.96935	0.999948	1577.07	1603.33	1554.51	1632.18
Rec114	14.3432	-0.5167	0.798099	-0.647413	0.517364	0.999948	14.9892	15.3599	12.6197	8.63017
Rec8	16.0216	-0.477461	0.776884	-0.614584	0.538829	0.999948	13.9185	18.9044	16.0614	7.5514
Reck	27.3071	-0.0902806	0.592266	-0.152432	0.878846	0.999948	23.5544	22.449	18.3559	24.8117
Recql	723.563	0.0308458	0.117181	0.263233	0.792371	0.999948	685.218	721.914	704.406	732.486
Recql4	783.108	-0.0929866	0.133343	-0.697347	0.485586	0.999948	817.979	776.264	803.069	692.571
Recql5	831.719	0.0933041	0.113539	0.821778	0.411203	0.999948	771.941	707.735	821.425	758.376
Recql5os1	0.924859	2.46375	3.61583	0.681379	0.495632	NA	0	0	2.29448	0
Redrum	0	NA	NA	NA	NA	NA	0	0	0	0
Reep1	20.4446	-0.68689	0.762559	-0.90077	0.367711	0.999948	14.9892	22.449	8.03069	15.1028
Reep2	27.7781	-0.197451	0.588562	-0.33548	0.737263	0.999948	21.4131	25.9936	24.0921	17.2603
Reep3	1030.96	0.0423183	0.099798	0.42404	0.671537	0.999948	996.779	1045.65	1073.82	1029.15
Reep4	661.22	-0.071343	0.125291	-0.569419	0.569072	0.999948	689.501	708.917	706.7	624.609
Reep5	679.228	0.0455694	0.11999	0.379775	0.704112	0.999948	672.371	703.009	715.878	703.359
Reep6	20.4686	-0.639847	0.706047	-0.906239	0.36481	0.999948	21.4131	28.3567	8.03069	23.733
Reg1	0.116874	0	4.99758	0	1	NA	0	0	0	0
Reg2	0	NA	NA	NA	NA	NA	0	0	0	0
Reg3a	0	NA	NA	NA	NA	NA	0	0	0	0
Reg3b	0	NA	NA	NA	NA	NA	0	0	0	0
Reg3d	0	NA	NA	NA	NA	NA	0	0	0	0
Reg3g	0	NA	NA	NA	NA	NA	0	0	0	0
Reg4	0	NA	NA	NA	NA	NA	0	0	0	0
Rel	2096.3	0.00786414	0.0893243	0.0880404	0.929845	0.999948	2297.62	2133.84	2208.44	2248.16
Rela	983.008	0.111755	0.107169	1.04279	0.297046	0.999948	1032.11	985.394	1156.42	1024.83
Relb	674.43	-0.0671505	0.126784	-0.529645	0.596358	0.999948	653.099	698.283	659.664	630.002
Relch	869.772	0.0831056	0.107444	0.773478	0.439239	0.999948	770.871	767.993	815.688	814.472
Rell1	143.864	-0.113944	0.283115	-0.402465	0.687342	0.999948	141.326	121.697	115.871	127.295
Rell2	28.2313	-0.280125	0.566701	-0.494308	0.621088	0.999948	33.1903	25.9936	21.7976	26.9693
Reln	42.7408	-1.46432	0.648471	-2.25811	0.0239388	0.723971	26.7663	12.9968	9.17793	5.39386
Relt	417.179	0.0370867	0.153052	0.242315	0.808536	0.999948	449.675	437.165	488.725	421.8
Rem1	0	NA	NA	NA	NA	NA	0	0	0	0
Rem2	6.96648	-0.637041	1.27982	-0.497757	0.618655	NA	10.7065	1.18153	2.29448	5.39386
Ren1	16.426	-0.0815921	0.78147	-0.104409	0.916845	0.999948	13.9185	10.6338	9.17793	14.024
Renbp	127.907	0.138323	0.26963	0.51301	0.607944	0.999948	127.408	144.146	139.963	158.579
Rep15	0.125892	0	4.99758	0	1	NA	0	0	0	0
Repin1	209.969	-0.0816046	0.217	-0.376059	0.706873	0.999948	192.718	180.774	165.203	187.706
Reps1	858.988	-0.0542358	0.110985	-0.488677	0.62507	0.999948	913.268	925.136	936.149	834.969
Reps2	2.12951	-2.41312	2.62498	-0.91929	0.357944	NA	2.14131	0	0	0
Rer1	721.652	0.0547499	0.116503	0.469945	0.638394	0.999948	732.327	762.086	790.449	761.613
Rere	1982.33	0.188941	0.0982543	1.92298	0.0544822	0.999948	2032.1	1732.12	2307.1	1987.1
Rerg	0.125892	0	4.99758	0	1	NA	0	0	0	0
Rergl	0	NA	NA	NA	NA	NA	0	0	0	0
Resf1	1121.81	0.0658513	0.105739	0.622771	0.533435	0.999948	1092.07	1160.26	1080.7	1275.11
Resp18	0	NA	NA	NA	NA	NA	0	0	0	0
Rest	1001.86	0.11448	0.106625	1.07367	0.282971	0.999948	977.507	919.229	1032.52	1021.6
Ret	6.94599	-1.18103	1.30771	-0.903128	0.366458	NA	5.35327	4.72611	2.29448	2.15754
Retn	1.74785	-1.27645	2.22816	-0.572872	0.566732	NA	2.14131	5.90764	1.14724	2.15754
Retnla	0	NA	NA	NA	NA	NA	0	0	0	0
Retnlb	0	NA	NA	NA	NA	NA	0	0	0	0
Retnlg	0	NA	NA	NA	NA	NA	0	0	0	0
Retreg1	532.573	-0.00887614	0.149318	-0.0594447	0.952598	0.999948	497.854	523.417	474.958	539.386
Retreg2	771.983	-0.0791579	0.115487	-0.685426	0.493075	0.999948	837.251	836.522	836.339	748.667
Retreg3	840.008	0.0973821	0.116928	0.832835	0.404938	0.999948	805.132	830.614	886.817	863.017
Retsat	148.814	-0.000617858	0.252687	-0.00244515	0.998049	0.999948	132.761	144.146	133.08	143.477
Rev1	579.947	0.0112848	0.136111	0.0829086	0.933924	0.999948	507.49	574.223	515.111	573.906
Rev3l	1257.59	0.0705153	0.105368	0.66923	0.503349	0.999948	1056.74	1087.01	1040.55	1209.3
Rex1bd	216.835	-0.113939	0.214049	-0.532306	0.594514	0.999948	198.071	250.484	213.387	200.651
Rex2	0	NA	NA	NA	NA	NA	0	0	0	0
Rexo1	1521.11	0.0219857	0.10242	0.214661	0.830032	0.999948	1662.73	1482.82	1754.13	1442.32
Rexo2	630.762	-0.0778247	0.127352	-0.611098	0.541134	0.999948	604.919	652.203	612.627	578.221
Rexo4	841.669	0.0282655	0.107427	0.263114	0.792462	0.999948	861.876	873.149	886.817	882.435
Rexo5	221.335	-0.06178	0.219936	-0.2809	0.778787	0.999948	195.93	210.312	167.497	221.148
Rfc1	1766.76	0.00368141	0.0809448	0.0454805	0.963724	0.999948	1760.15	1889.26	1834.44	1823.12
Rfc2	1090.4	0.117377	0.0990711	1.18478	0.236105	0.999948	1081.36	1078.74	1224.11	1119.76
Rfc3	596.946	0.109681	0.125472	0.874147	0.382038	0.999948	609.202	626.21	680.314	652.657
Rfc4	516.172	0.00213574	0.136416	0.0156561	0.987509	0.999948	517.126	558.863	554.117	523.204
Rfc5	801.387	0.0658656	0.113894	0.578306	0.563058	0.999948	812.626	809.347	891.406	806.921
Rfesd	174.342	0.131549	0.237111	0.5548	0.579031	0.999948	164.881	179.592	169.792	207.124
Rffl	334.259	-0.178999	0.170519	-1.04973	0.293844	0.999948	327.62	316.65	282.221	286.953
Rfk	563.097	-0.00320836	0.13307	-0.0241103	0.980765	0.999948	548.175	582.493	569.032	558.804
Rflna	1.70078	-0.392002	2.30271	-0.170235	0.864825	NA	1.07065	4.72611	1.14724	3.23631
Rflnb	807.479	-0.358499	0.110288	-3.25058	0.00115169	0.0906815	1408.98	1541.89	1134.62	1166.15
Rfng	321.791	-0.0597227	0.171036	-0.349182	0.726953	0.999948	338.327	313.105	321.227	304.214
Rfpl4	0	NA	NA	NA	NA	NA	0	0	0	0
Rfpl4b	0	NA	NA	NA	NA	NA	0	0	0	0
Rft1	313.205	0.0280826	0.174913	0.160552	0.872446	0.999948	307.278	306.016	298.283	326.868
Rftn1	1411.33	0.076342	0.0867364	0.880161	0.378772	0.999948	1385.43	1389.48	1487.97	1438
Rftn2	84.3572	0.105153	0.348276	0.301924	0.76271	0.999948	58.886	74.4363	65.3927	77.6715
Rfwd3	806.596	0.0717914	0.113317	0.633543	0.526379	0.999948	827.615	799.894	869.609	841.442
Rfx1	736.804	0.079522	0.130295	0.610325	0.541647	0.999948	754.811	639.207	776.682	697.965
Rfx2	76.3417	0.0152757	0.351262	0.043488	0.965313	0.999948	70.6631	76.7993	73.4234	75.514
Rfx3	288.962	0.110349	0.193179	0.571229	0.567844	0.999948	255.886	210.312	231.743	271.85
Rfx4	0.356975	0	4.99758	0	1	NA	0	0	0	0
Rfx5	674.112	-0.0123883	0.125843	-0.0984427	0.921581	0.999948	693.784	646.296	695.228	634.318
Rfx6	0	NA	NA	NA	NA	NA	0	0	0	0
Rfx7	1536.97	0.000877832	0.0845007	0.0103885	0.991711	0.999948	1498.92	1448.55	1470.76	1479
Rfx8	0.152951	-1.43795	4.99398	-0.287937	0.773395	NA	1.07065	0	0	0
Rfxank	310.495	0.00232467	0.1793	0.0129652	0.989656	0.999948	299.783	287.111	313.197	275.087
Rfxap	247.295	-0.306887	0.207475	-1.47915	0.1391	0.999948	233.403	274.114	196.178	213.597
Rgcc	64.3179	-0.376706	0.400761	-0.939976	0.34723	0.999948	63.1686	44.8981	42.4479	40.9933
Rgl1	119.222	-0.0859064	0.31759	-0.270494	0.78678	0.999948	101.712	125.242	86.0431	127.295
Rgl2	764.282	0.0301314	0.128824	0.233895	0.815066	0.999948	807.273	691.194	832.897	699.044
Rgl3	0.410345	1.45876	4.99219	0.292209	0.770127	NA	0	0	1.14724	0
Rgma	0.16879	-1.50971	4.98905	-0.302605	0.762191	NA	0	1.18153	0	0
Rgmb	37.5677	-0.213437	0.474634	-0.449688	0.652935	0.999948	46.0381	53.1688	40.1534	45.3084
Rgn	0	NA	NA	NA	NA	NA	0	0	0	0
Rgp1	911.223	0.0998999	0.109069	0.915933	0.359702	0.999948	886.501	812.891	949.916	872.726
Rgr	0	NA	NA	NA	NA	NA	0	0	0	0
Rgs1	35.0859	0.439364	0.51242	0.857429	0.391208	0.999948	50.3207	43.7165	58.5093	69.0414
Rgs10	141.217	-0.469433	0.266355	-1.76243	0.0779964	0.999948	152.033	145.328	112.43	102.483
Rgs11	112.596	-0.022832	0.644961	-0.0354006	0.97176	0.999948	141.326	115.79	100.957	152.107
Rgs12	132.871	0.304164	0.257528	1.18109	0.237568	0.999948	150.962	137.057	177.822	177.997
Rgs13	36.9817	-0.707958	0.643597	-1.1	0.271332	0.999948	16.0598	12.9968	10.3252	7.5514
Rgs14	409.123	-0.0419062	0.156132	-0.268403	0.788389	0.999948	400.424	396.993	402.682	372.176
Rgs16	105.718	-0.853372	0.371612	-2.29641	0.0216525	0.670162	184.152	181.955	84.8958	117.586
Rgs17	0	NA	NA	NA	NA	NA	0	0	0	0
Rgs18	109.803	0.495233	0.303331	1.63265	0.102542	0.999948	70.6631	62.621	97.5155	90.6168
Rgs19	687.481	-0.0820646	0.125116	-0.65591	0.511882	0.999948	688.43	777.445	729.645	654.814
Rgs2	127.103	-0.178588	0.313309	-0.570005	0.568674	0.999948	88.8643	66.1656	53.9203	83.0654
Rgs20	0.671548	2.38862	4.05846	0.588552	0.556162	NA	0	0	0	2.15754
Rgs21	0	NA	NA	NA	NA	NA	0	0	0	0
Rgs22	0	NA	NA	NA	NA	NA	0	0	0	0
Rgs3	66.6904	0.437359	0.380454	1.14957	0.25032	0.999948	61.0273	48.4426	63.0983	85.2229
Rgs4	0	NA	NA	NA	NA	NA	0	0	0	0
Rgs5	0.249119	0	4.99758	0	1	NA	0	0	0	0
Rgs6	0	NA	NA	NA	NA	NA	0	0	0	0
Rgs7	0.269825	-1.43794	4.99398	-0.287935	0.773396	NA	1.07065	0	0	0
Rgs7bp	0.403229	1.41401	4.95454	0.285397	0.77534	NA	0	0	0	1.07877
Rgs8	0.853062	-1.55066	3.44252	-0.450444	0.65239	NA	3.21196	0	0	1.07877
Rgs9	15.4637	-0.00973156	0.808639	-0.0120345	0.990398	0.999948	17.1305	9.45222	9.17793	17.2603
Rgs9bp	5.32871	-1.91898	1.52677	-1.25689	0.208794	NA	5.35327	7.08917	0	3.23631
Rgsl1	0	NA	NA	NA	NA	NA	0	0	0	0
Rhag	0	NA	NA	NA	NA	NA	0	0	0	0
Rhbdd1	391.094	-0.0773165	0.156812	-0.493051	0.621977	0.999948	392.93	378.089	349.908	380.806
Rhbdd2	232.27	-0.026838	0.215729	-0.124406	0.900994	0.999948	250.533	211.494	208.798	244.881
Rhbdd3	315.08	-0.0162752	0.177217	-0.0918378	0.926827	0.999948	325.479	323.739	352.203	290.189
Rhbdf1	96.7788	-0.206196	0.347692	-0.593042	0.553153	0.999948	112.419	92.1592	103.252	74.4352
Rhbdf2	610.787	0.0319835	0.12817	0.24954	0.802943	0.999948	642.392	595.49	649.338	617.057
Rhbdl1	13.0618	0.0739757	0.845617	0.0874813	0.930289	0.999948	12.8478	8.2707	12.6197	9.70894
Rhbdl2	0	NA	NA	NA	NA	NA	0	0	0	0
Rhbdl3	6.68661	-0.736343	1.17198	-0.62829	0.529814	NA	5.35327	9.45222	3.44172	5.39386
Rhbg	0.64348	-3.45999	4.2842	-0.807618	0.419311	NA	2.14131	2.36306	0	0
Rhcg	0.240101	0	4.99758	0	1	NA	0	0	0	0
Rhd	5.02549	-2.03766	1.48904	-1.36844	0.171174	NA	3.21196	10.6338	2.29448	1.07877
Rheb	455.459	0.125521	0.145235	0.86426	0.387445	0.999948	412.202	428.895	457.749	459.557
Rhebl1	233.821	-0.0845512	0.194795	-0.434051	0.664251	0.999948	278.37	269.388	250.099	266.457
Rhno1	619.869	-0.0796252	0.126743	-0.628242	0.529846	0.999948	605.99	587.219	580.504	549.095
Rho	1.17941	0.603777	2.65547	0.227371	0.820136	NA	1.07065	1.18153	3.44172	0
Rhoa	448.551	-0.035683	0.153064	-0.233124	0.815665	0.999948	470.017	498.605	485.283	459.557
Rhoay-ps1	0.30822	2.38662	4.89541	0.487521	0.625889	NA	0	0	0	2.15754
Rhoay-ps2	0	NA	NA	NA	NA	NA	0	0	0	0
Rhoay-ps3	0.125892	0	4.99758	0	1	NA	0	0	0	0
Rhob	378.672	-0.321695	0.159545	-2.01633	0.0437658	0.999948	485.006	495.06	395.798	388.358
Rhobtb1	205.5	-0.0051314	0.220518	-0.0232697	0.981435	0.999948	231.261	194.952	196.178	228.7
Rhobtb2	1357.16	0.123704	0.0962443	1.28531	0.198682	0.999948	1470.01	1364.66	1596.96	1493.02
Rhobtb3	4.43631	0.807611	1.49694	0.539507	0.589537	NA	3.21196	1.18153	3.44172	4.31509
Rhoc	10.0551	-0.0703419	0.940552	-0.0747879	0.940383	0.999948	11.7772	14.1783	17.2086	7.5514
Rhod	5.95864	0.645165	1.42222	0.453632	0.650094	NA	0	9.45222	10.3252	4.31509
Rhof	787.216	-0.108849	0.112308	-0.969205	0.332443	0.999948	826.545	829.433	791.596	744.352
Rhog	586.245	0.0441306	0.13281	0.332283	0.739676	0.999948	615.626	621.484	661.958	613.821
Rhoh	825.626	0.289481	0.113465	2.55128	0.0107329	0.420701	721.621	710.098	824.866	924.507
Rhoj	0	NA	NA	NA	NA	NA	0	0	0	0
Rhoq	584.253	-0.0029278	0.142565	-0.0205366	0.983615	0.999948	464.664	490.334	424.479	527.519
Rhot1	893.145	-0.0133158	0.105933	-0.1257	0.899969	0.999948	895.066	934.589	928.118	884.592
Rhot2	485.277	0.0345599	0.148147	0.233281	0.815543	0.999948	496.783	485.608	549.528	457.399
Rhou	0	NA	NA	NA	NA	NA	0	0	0	0
Rhov	1.15602	-0.582662	2.6461	-0.220196	0.825718	NA	2.14131	1.18153	1.14724	1.07877
Rhox1	0	NA	NA	NA	NA	NA	0	0	0	0
Rhox10	0	NA	NA	NA	NA	NA	0	0	0	0
Rhox11	0	NA	NA	NA	NA	NA	0	0	0	0
Rhox11-ps1	0	NA	NA	NA	NA	NA	0	0	0	0
Rhox11-ps2	0	NA	NA	NA	NA	NA	0	0	0	0
Rhox11-ps3	0	NA	NA	NA	NA	NA	0	0	0	0
Rhox12	0	NA	NA	NA	NA	NA	0	0	0	0
Rhox13	0	NA	NA	NA	NA	NA	0	0	0	0
Rhox2-ps	0	NA	NA	NA	NA	NA	0	0	0	0
Rhox2a	0	NA	NA	NA	NA	NA	0	0	0	0
Rhox2b	0	NA	NA	NA	NA	NA	0	0	0	0
Rhox2c	0	NA	NA	NA	NA	NA	0	0	0	0
Rhox2d	0	NA	NA	NA	NA	NA	0	0	0	0
Rhox2e	0	NA	NA	NA	NA	NA	0	0	0	0
Rhox2f	0	NA	NA	NA	NA	NA	0	0	0	0
Rhox2g	0	NA	NA	NA	NA	NA	0	0	0	0
Rhox2h	0	NA	NA	NA	NA	NA	0	0	0	0
Rhox3a	0	NA	NA	NA	NA	NA	0	0	0	0
Rhox3a2	0	NA	NA	NA	NA	NA	0	0	0	0
Rhox3b-ps	0	NA	NA	NA	NA	NA	0	0	0	0
Rhox3c	0	NA	NA	NA	NA	NA	0	0	0	0
Rhox3d-ps	0	NA	NA	NA	NA	NA	0	0	0	0
Rhox3e	0	NA	NA	NA	NA	NA	0	0	0	0
Rhox3f	0	NA	NA	NA	NA	NA	0	0	0	0
Rhox3g	0	NA	NA	NA	NA	NA	0	0	0	0
Rhox3h	0	NA	NA	NA	NA	NA	0	0	0	0
Rhox4a	0.368659	0	4.99758	0	1	NA	0	0	0	0
Rhox4a2	0	NA	NA	NA	NA	NA	0	0	0	0
Rhox4b	0	NA	NA	NA	NA	NA	0	0	0	0
Rhox4c	0	NA	NA	NA	NA	NA	0	0	0	0
Rhox4d	0	NA	NA	NA	NA	NA	0	0	0	0
Rhox4e	0	NA	NA	NA	NA	NA	0	0	0	0
Rhox4f	0	NA	NA	NA	NA	NA	0	0	0	0
Rhox4g	0	NA	NA	NA	NA	NA	0	0	0	0
Rhox5	0.123227	0	4.99758	0	1	NA	0	0	0	0
Rhox6	0	NA	NA	NA	NA	NA	0	0	0	0
Rhox7-ps1	0	NA	NA	NA	NA	NA	0	0	0	0
Rhox7-ps2	0	NA	NA	NA	NA	NA	0	0	0	0
Rhox7a	0	NA	NA	NA	NA	NA	0	0	0	0
Rhox7b	0	NA	NA	NA	NA	NA	0	0	0	0
Rhox8	0	NA	NA	NA	NA	NA	0	0	0	0
Rhox9	0	NA	NA	NA	NA	NA	0	0	0	0
Rhpn1	1.21443	-0.0473131	2.65527	-0.0178186	0.985784	NA	1.07065	2.36306	1.14724	2.15754
Rhpn2	43.3287	-0.291415	0.475716	-0.612582	0.540153	0.999948	36.4022	34.2643	27.5338	30.2056
Rian	2.66238	-2.3389	1.88995	-1.23755	0.215884	NA	5.35327	5.90764	1.14724	1.07877
Ribc1	62.5105	0.268898	0.373846	0.719275	0.471972	0.999948	63.1686	64.984	73.4234	80.9078
Ribc2	0	NA	NA	NA	NA	NA	0	0	0	0
Ric1	1242.51	0.249469	0.0929709	2.6833	0.00728997	0.330013	1195.92	1110.64	1392.75	1350.62
Ric3	10.6993	0.0340627	0.965343	0.0352856	0.971852	0.999948	9.63588	11.8153	4.58896	17.2603
Ric8a	866.088	0.0628191	0.107497	0.58438	0.558965	0.999948	898.278	849.519	920.087	906.168
Ric8b	288.513	0.0608388	0.181063	0.336008	0.736865	0.999948	262.31	248.121	266.16	266.457
Rictor	1033.97	0.0574568	0.121293	0.473701	0.635713	0.999948	1028.9	853.063	949.916	1009.73
Rida	194.877	0.123277	0.223395	0.551834	0.581062	0.999948	161.669	192.589	183.559	201.73
Rif1	2192.65	0.0228791	0.0843592	0.27121	0.786229	0.999948	2051.37	2177.56	2106.33	2188.83
Riiad1	2.63981	2.99578	2.16383	1.38448	0.166212	NA	1.07065	0	4.58896	4.31509
Rilp	9.84182	-0.161233	0.931077	-0.173168	0.862519	0.999948	12.8478	9.45222	9.17793	10.7877
Rilpl1	43.2123	-0.500951	0.451114	-1.11047	0.266794	0.999948	51.3914	60.2579	36.7117	42.0721
Rilpl2	886.244	-0.164536	0.109367	-1.50444	0.132469	0.999948	949.67	1039.74	923.529	851.151
Rimbp2	0	NA	NA	NA	NA	NA	0	0	0	0
Rimbp3	1.70042	0.00219353	2.56769	0.000854283	0.999318	NA	2.14131	0	0	2.15754
Rimkla	8.89222	-3.484	1.75636	-1.98365	0.0472949	0.999948	5.35327	7.08917	0	1.07877
Rimklb	0.703573	-2.51827	3.70214	-0.680219	0.496366	NA	0	2.36306	0	0
Rims1	0.125892	0	4.99758	0	1	NA	0	0	0	0
Rims2	1.33439	0	3.27474	0	1	NA	0	0	0	0
Rims3	92.1108	-0.272564	0.330761	-0.824052	0.40991	0.999948	87.7936	101.611	75.7179	80.9078
Rims4	0.15411	1.41398	4.99533	0.283061	0.77713	NA	0	0	0	1.07877
Rin1	26.7241	0.139649	0.580814	0.240437	0.809991	0.999948	31.049	22.449	32.1227	26.9693
Rin2	0.644836	-1.43977	3.911	-0.368135	0.712773	NA	1.07065	0	0	0
Rin3	576.571	-0.237315	0.147957	-1.60395	0.108725	0.999948	591.001	548.229	470.369	496.235
Ring1	376.842	0.00707944	0.157969	0.0448153	0.964255	0.999948	357.598	373.363	377.442	357.073
Rinl	333.752	0.135816	0.18391	0.738491	0.460216	0.999948	228.049	285.93	260.424	303.135
Rint1	528.251	-0.146526	0.141921	-1.03245	0.301863	0.999948	557.811	509.239	491.019	473.581
Riok1	908.094	0.0175299	0.105844	0.16562	0.868456	0.999948	910.056	960.582	931.56	961.185
Riok2	662.287	-0.0145034	0.125367	-0.115688	0.9079	0.999948	646.675	710.098	656.222	686.099
Riok3	1227.76	0.0826845	0.0906648	0.91198	0.361779	0.999948	1235.53	1226.43	1298.68	1308.55
Riox1	389.023	0.078858	0.159325	0.494951	0.620635	0.999948	372.587	387.541	421.037	381.885
Riox2	590.285	0.0465579	0.128125	0.363378	0.716323	0.999948	634.898	679.379	707.848	649.42
Ripk1	859.803	0.230852	0.106058	2.17666	0.0295057	0.820943	843.675	851.882	979.744	1009.73
Ripk2	435.882	0.234009	0.149272	1.56767	0.116958	0.999948	405.778	425.35	461.191	515.653
Ripk3	606.227	-0.117242	0.125153	-0.936789	0.348867	0.999948	664.876	641.57	612.627	592.245
Ripk4	3.47748	-0.861128	1.63791	-0.525747	0.599064	NA	2.14131	5.90764	1.14724	3.23631
Ripor1	366.517	-0.154553	0.16709	-0.924966	0.354984	0.999948	396.142	329.646	326.964	325.789
Ripor2	1432.8	0.224859	0.0938489	2.39597	0.0165766	0.572	1301.91	1284.32	1474.2	1548.04
Ripor3	1.2488	0.0683735	2.78368	0.0245623	0.980404	NA	2.14131	0	2.29448	0
Ripply1	0	NA	NA	NA	NA	NA	0	0	0	0
Ripply2	0	NA	NA	NA	NA	NA	0	0	0	0
Ripply3	12.1317	-0.110676	0.877268	-0.126159	0.899606	0.999948	22.4837	14.1783	8.03069	25.8905
Rit1	301.729	0.0186889	0.173699	0.107594	0.914318	0.999948	311.56	316.65	324.669	311.765
Rit2	0	NA	NA	NA	NA	NA	0	0	0	0
Rita1	123.382	0.197092	0.275144	0.716321	0.473793	0.999948	115.631	102.793	134.227	116.507
Rlbp1	1.23751	1.57304	2.75828	0.570297	0.568476	NA	1.07065	0	1.14724	2.15754
Rlf	1103.88	-0.0232796	0.110519	-0.210639	0.833169	0.999948	1095.28	1091.73	995.805	1155.36
Rlim	1715.89	0.0545587	0.0873897	0.624315	0.532421	0.999948	1587.78	1773.47	1673.82	1814.49
Rln1	0	NA	NA	NA	NA	NA	0	0	0	0
Rln3	2.36775	-0.447045	1.95279	-0.228926	0.818926	NA	1.07065	3.54458	2.29448	1.07877
Rmc1	602.826	-0.0312527	0.135523	-0.230608	0.817619	0.999948	619.908	593.127	611.479	576.064
Rmdn1	86.907	0.065295	0.330733	0.197425	0.843495	0.999948	74.9458	76.7993	73.4234	85.2229
Rmdn2	60.2987	-0.124764	0.39063	-0.319393	0.749429	0.999948	74.9458	63.8025	52.7731	74.4352
Rmdn3	631.58	0.198138	0.123751	1.60111	0.109353	0.999948	657.381	653.385	760.621	743.273
Rmi1	201.075	0.0889308	0.238829	0.372361	0.709624	0.999948	158.457	165.414	141.111	202.809
Rmi2	543.097	0.188248	0.142477	1.32125	0.186417	0.999948	582.436	586.038	649.338	681.783
Rmnd1	278.055	-0.0207563	0.185454	-0.111921	0.910886	0.999948	238.756	263.481	245.51	249.196
Rmnd5a	1259.34	0.0280355	0.0959829	0.292088	0.770219	0.999948	1241.96	1209.88	1217.22	1282.66
Rmnd5b	488.504	0.0225862	0.142434	0.158573	0.874005	0.999948	478.582	457.251	502.492	448.769
Rmrp	9.56733	-1.80592	0.981692	-1.8396	0.0658269	0.999948	16.0598	18.9044	4.58896	5.39386
Rmst	0	NA	NA	NA	NA	NA	0	0	0	0
Rn5s	0	NA	NA	NA	NA	NA	0	0	0	0
Rn7s1	0	NA	NA	NA	NA	NA	0	0	0	0
Rn7s2	0.16879	-1.50971	4.98905	-0.302605	0.762191	NA	0	1.18153	0	0
Rn7s6	0.491886	0	4.60445	0	1	NA	0	0	0	0
Rn7sk	18.6096	-0.689833	0.681364	-1.01243	0.311333	0.999948	29.9783	29.5382	22.9448	14.024
Rnase1	0.123227	0	4.99758	0	1	NA	0	0	0	0
Rnase10	0.16879	-1.50971	4.98905	-0.302605	0.762191	NA	0	1.18153	0	0
Rnase11	0.123227	0	4.99758	0	1	NA	0	0	0	0
Rnase12	7.36191	-0.253083	1.16439	-0.217353	0.827933	NA	9.63588	3.54458	5.7362	5.39386
Rnase13	0	NA	NA	NA	NA	NA	0	0	0	0
Rnase2a	0	NA	NA	NA	NA	NA	0	0	0	0
Rnase2b	0	NA	NA	NA	NA	NA	0	0	0	0
Rnase4	5.64882	-0.990511	1.4462	-0.684905	0.493404	NA	7.49458	1.18153	1.14724	3.23631
Rnase6	363.389	0.156544	0.177252	0.883175	0.377142	0.999948	351.174	360.366	377.442	415.327
Rnase9	0	NA	NA	NA	NA	NA	0	0	0	0
Rnaseh1	440.617	0.0205528	0.145753	0.141011	0.887861	0.999948	442.18	458.433	465.78	447.69
Rnaseh2a	467.315	0.0557582	0.141888	0.392973	0.69434	0.999948	474.3	456.07	480.694	486.526
Rnaseh2b	605.609	0.131528	0.127855	1.02873	0.303607	0.999948	572.8	629.754	659.664	656.972
Rnaseh2c	304.322	-0.166404	0.178506	-0.932208	0.351229	0.999948	286.935	315.468	254.687	281.559
Rnasek	5.8322	-0.0161649	1.26247	-0.0128041	0.989784	NA	4.28261	4.72611	4.58896	4.31509
Rnasel	204.921	0.152493	0.251561	0.606185	0.544392	0.999948	203.424	204.404	197.325	255.669
Rnaset2a	6.40868	-0.605794	1.17514	-0.515507	0.606199	NA	12.8478	5.90764	9.17793	3.23631
Rnaset2b	9.28583	-0.405311	1.18911	-0.340853	0.733215	0.999948	6.42392	9.45222	0	11.8665
Rncr4	1.67244	-0.00989969	2.18972	-0.00452098	0.996393	NA	2.14131	1.18153	1.14724	2.15754
Rnd1	17.7888	-0.316529	0.710783	-0.445324	0.656085	0.999948	19.2718	24.8121	12.6197	22.6542
Rnd2	6.46108	-0.656174	1.16637	-0.562576	0.573723	NA	8.56523	7.08917	3.44172	6.47263
Rnd3	16.3357	0.430045	0.740569	0.580696	0.561445	0.999948	18.2011	12.9968	18.3559	23.733
Rnf10	1455.68	-0.0110372	0.0908758	-0.121454	0.903331	0.999948	1471.08	1535.99	1562.54	1421.82
Rnf103	227.49	-0.0960607	0.203171	-0.472808	0.63635	0.999948	215.201	237.487	203.062	220.069
Rnf11	371.182	-0.14504	0.15886	-0.913006	0.36124	0.999948	410.06	398.175	352.203	378.649
Rnf111	706.856	0.0322336	0.124719	0.25845	0.796059	0.999948	700.208	607.305	655.075	682.862
Rnf112	0	NA	NA	NA	NA	NA	0	0	0	0
Rnf113a1	168.52	-0.0068908	0.23013	-0.029943	0.976112	0.999948	198.071	176.048	188.148	184.47
Rnf113a2	329.321	-0.0993316	0.170811	-0.58153	0.560883	0.999948	338.327	372.181	310.902	351.679
Rnf114	1015.41	0.131097	0.109224	1.20026	0.230039	0.999948	1095.28	1079.92	1221.81	1160.76
Rnf115	778.34	0.060466	0.112038	0.53969	0.589411	0.999948	806.202	810.528	869.609	816.63
Rnf121	469.319	0.060132	0.141757	0.424191	0.671426	0.999948	478.582	451.344	489.872	480.053
Rnf122	106.466	-0.0422232	0.318358	-0.132628	0.894487	0.999948	99.5708	77.9808	94.0738	78.7503
Rnf123	1031.05	0.170626	0.115489	1.47742	0.139563	0.999948	1103.84	944.041	1244.76	1062.59
Rnf125	18.7262	0.0346093	0.747344	0.0463097	0.963063	0.999948	12.8478	12.9968	8.03069	18.3391
Rnf126	667.663	-0.00515815	0.122286	-0.0421812	0.966354	0.999948	693.784	685.286	707.848	666.681
Rnf128	3.81613	-0.439046	1.54358	-0.284434	0.776078	NA	5.35327	3.54458	1.14724	5.39386
Rnf13	516.105	-0.0895459	0.145385	-0.615923	0.537945	0.999948	533.186	543.503	457.749	553.41
Rnf130	423.28	-0.0270203	0.150051	-0.180074	0.857095	0.999948	407.919	396.993	384.326	405.618
Rnf133	0	NA	NA	NA	NA	NA	0	0	0	0
Rnf135	174.025	0.267183	0.236276	1.13081	0.258136	0.999948	149.892	161.869	169.792	204.967
Rnf138	533.528	-0.042372	0.133629	-0.317086	0.751178	0.999948	516.055	536.414	508.228	513.495
Rnf138rt1	0	NA	NA	NA	NA	NA	0	0	0	0
Rnf139	496.669	0.169286	0.141349	1.19765	0.231054	0.999948	508.561	461.977	570.179	522.125
Rnf14	798.868	0.0642368	0.111924	0.573933	0.566013	0.999948	780.507	753.815	777.829	826.339
Rnf141	396.944	0.0150758	0.158435	0.0951546	0.924192	0.999948	326.549	352.095	328.111	357.073
Rnf144a	405.363	0.0317219	0.16248	0.195236	0.845208	0.999948	358.669	389.904	378.59	386.2
Rnf144b	1.28354	0.505918	2.6758	0.189072	0.850037	NA	0	2.36306	1.14724	2.15754
Rnf145	1772.78	0.0358563	0.082369	0.435314	0.663335	0.999948	1900.41	1784.11	1931.95	1846.86
Rnf146	139.911	-0.0950839	0.258751	-0.367473	0.713266	0.999948	134.902	157.143	128.491	144.555
Rnf148	0	NA	NA	NA	NA	NA	0	0	0	0
Rnf149	223.611	-0.151459	0.201822	-0.750457	0.452979	0.999948	232.332	245.758	214.534	215.754
Rnf150	0.294682	-1.50971	4.98905	-0.302605	0.762191	NA	0	1.18153	0	0
Rnf151	4.23064	-0.87474	1.57696	-0.554699	0.5791	NA	1.07065	7.08917	1.14724	3.23631
Rnf152	3.13143	1.72065	1.72666	0.996517	0.318999	NA	2.14131	1.18153	3.44172	7.5514
Rnf157	975.933	0.102427	0.219781	0.466038	0.641188	0.999948	1262.3	1063.38	1282.62	1214.7
Rnf165	0.733315	3.38549	4.16264	0.813304	0.416044	NA	0	0	0	4.31509
Rnf166	225.339	0.198905	0.216474	0.91884	0.358179	0.999948	201.283	196.134	235.184	221.148
Rnf167	756.647	0.15583	0.118898	1.31061	0.189989	0.999948	776.224	707.735	861.578	792.897
Rnf168	677.917	0.0768038	0.131072	0.585968	0.557897	0.999948	550.316	626.21	575.915	663.444
Rnf169	544.819	0.0156603	0.137625	0.11379	0.909404	0.999948	490.359	473.793	456.602	517.81
Rnf17	27.999	0.386084	0.603211	0.640048	0.522141	0.999948	21.4131	27.1751	32.1227	31.2844
Rnf170	97.7745	-0.014631	0.330181	-0.0443119	0.964656	0.999948	79.2284	86.2515	63.0983	100.326
Rnf170-ps	0	NA	NA	NA	NA	NA	0	0	0	0
Rnf180	11.9649	0.23705	0.846829	0.279926	0.779534	0.999948	24.625	12.9968	21.7976	22.6542
Rnf181	646.784	0.0142894	0.122693	0.116465	0.907284	0.999948	650.957	632.117	661.958	634.318
Rnf182	0.116874	0	4.99758	0	1	NA	0	0	0	0
Rnf183	6.04377	-3.34714	1.44564	-2.31534	0.0205945	NA	8.56523	25.9936	3.44172	0
Rnf185	495.302	-0.0626694	0.151591	-0.413411	0.679306	0.999948	501.066	543.503	502.492	497.314
Rnf186	0.501471	-1.04879	4.86647	-0.215514	0.829367	NA	0	2.36306	1.14724	0
Rnf187	858.126	-0.0487293	0.124955	-0.389974	0.696556	0.999948	892.925	912.14	944.179	801.527
Rnf19a	613.222	0.0858076	0.133972	0.640488	0.521856	0.999948	567.446	600.216	575.915	662.366
Rnf19b	1225.06	0.0347692	0.10954	0.317412	0.750931	0.999948	1559.94	1591.52	1699.06	1529.7
Rnf2	772.481	0.0168209	0.117555	0.14309	0.886219	0.999948	794.425	729.003	742.265	799.37
Rnf20	1597.64	-0.0211909	0.081728	-0.259285	0.795415	0.999948	1642.38	1609.24	1600.4	1604.13
Rnf207	0.292016	-1.50971	4.98905	-0.302605	0.762191	NA	0	1.18153	0	0
Rnf208	10.049	0.419655	0.999182	0.419998	0.674487	0.999948	9.63588	7.08917	14.9141	7.5514
Rnf212	0	NA	NA	NA	NA	NA	0	0	0	0
Rnf212b	0	NA	NA	NA	NA	NA	0	0	0	0
Rnf213	4063.97	0.263515	0.189879	1.3878	0.165197	0.999948	4747.28	4075.09	5728.17	4863.1
Rnf214	402.375	0.183272	0.152073	1.20516	0.228143	0.999948	389.718	372.181	438.246	427.193
Rnf215	338.854	0.268972	0.17154	1.56798	0.116885	0.999948	332.973	322.557	406.123	384.043
Rnf216	1254.64	-0.00830949	0.090553	-0.0917637	0.926886	0.999948	1341.53	1297.32	1334.24	1290.21
Rnf217	0	NA	NA	NA	NA	NA	0	0	0	0
Rnf219	536.089	-0.00703912	0.151902	-0.0463398	0.963039	0.999948	430.403	490.334	421.037	494.077
Rnf220	936.404	0.0343045	0.106758	0.32133	0.74796	0.999948	975.366	949.949	1040.55	932.058
Rnf222	0.163892	1.45876	4.99219	0.292209	0.770127	NA	0	0	1.14724	0
Rnf223	27.7322	-0.0600369	0.587734	-0.10215	0.918638	0.999948	19.2718	29.5382	22.9448	23.733
Rnf224	0	NA	NA	NA	NA	NA	0	0	0	0
Rnf225	71.5414	-0.140622	0.368941	-0.381152	0.703091	0.999948	95.2882	79.1624	89.4848	69.0414
Rnf227	98.9105	0.211131	0.313797	0.672826	0.501058	0.999948	74.9458	88.6146	96.3682	92.7743
Rnf24	212.215	-0.943778	0.228496	-4.13039	3.62e-05	0.00525948	343.68	400.538	188.148	198.494
Rnf25	398.795	-0.0197709	0.154274	-0.128154	0.898027	0.999948	382.223	400.538	390.062	381.885
Rnf26	20.0419	0.301016	0.662164	0.454594	0.649401	0.999948	21.4131	16.5414	26.3865	20.4967
Rnf31	914.85	0.160393	0.109777	1.46108	0.143993	0.999948	937.893	912.14	1071.52	996.785
Rnf32	0.327783	2.46733	4.88946	0.504621	0.613825	NA	0	0	2.29448	0
Rnf34	582.582	0.0585465	0.130896	0.447275	0.654676	0.999948	603.849	538.777	591.976	598.718
Rnf38	943.529	0.0504261	0.104894	0.480734	0.630706	0.999948	899.349	890.872	935.001	919.113
Rnf39	3.0174	-0.718412	1.77056	-0.405754	0.684924	NA	1.07065	8.2707	4.58896	1.07877
Rnf4	1139.32	0.0833781	0.0957666	0.870638	0.383952	0.999948	1160.59	1166.17	1276.88	1188.81
Rnf40	1394.33	0.0419807	0.0911986	0.460322	0.645285	0.999948	1395.06	1422.56	1529.27	1372.2
Rnf41	469.815	0.0299832	0.144476	0.207531	0.835595	0.999948	405.778	395.812	413.007	405.618
Rnf43	93.7815	-0.10179	0.307032	-0.331529	0.740245	0.999948	103.853	100.43	100.957	89.538
Rnf44	1371.93	0.0758354	0.101769	0.745173	0.456167	0.999948	1452.88	1354.03	1614.17	1346.31
Rnf5	204.665	-0.105752	0.212937	-0.496636	0.619446	0.999948	203.424	218.583	184.706	207.124
Rnf6	730.121	0.0255181	0.115919	0.220137	0.825765	0.999948	706.631	711.28	718.173	724.934
Rnf7	185.449	-0.024494	0.220499	-0.111084	0.91155	0.999948	188.435	205.586	198.473	188.785
Rnf8	191.57	-0.0936298	0.228055	-0.410558	0.681396	0.999948	202.354	197.315	184.706	189.864
Rnft1	564.308	-0.0339779	0.131791	-0.257817	0.796548	0.999948	556.74	561.226	520.847	570.67
Rnft2	28.7428	-1.03909	0.587237	-1.76946	0.0768177	0.999948	29.9783	31.9013	17.2086	12.9453
Rngtt	708.018	0.0446455	0.119375	0.373993	0.70841	0.999948	657.381	718.369	696.375	721.698
Rnh1	792.63	0.0401595	0.114381	0.351101	0.725512	0.999948	825.474	863.697	905.173	831.733
Rnls	42.7526	0.521783	0.47318	1.10271	0.270151	0.999948	26.7663	35.4458	48.1841	40.9933
Rnmt	904.282	-0.0331861	0.114371	-0.290163	0.771691	0.999948	845.816	971.216	838.633	935.295
Rnpc3	359.271	0.0408215	0.165478	0.246689	0.805149	0.999948	309.419	320.194	307.461	339.813
Rnpep	623.163	0.0298277	0.126417	0.235947	0.813474	0.999948	609.202	614.395	656.222	593.324
Rnpepl1	955.511	0.040515	0.122624	0.3304	0.741098	0.999948	1007.49	875.512	1047.43	891.065
Rnps1	645.008	-0.000255276	0.121468	-0.00210159	0.998323	0.999948	683.077	665.2	686.05	662.366
Rnu11	0	NA	NA	NA	NA	NA	0	0	0	0
Rnu12	0.797591	-2.02886	3.64046	-0.557309	0.577317	NA	2.14131	2.36306	0	1.07877
Rnu1a1	0.472112	2.9985	4.85747	0.617296	0.537039	NA	0	0	1.14724	2.15754
Rnu1b1	0	NA	NA	NA	NA	NA	0	0	0	0
Rnu1b2	0	NA	NA	NA	NA	NA	0	0	0	0
Rnu1b6	0	NA	NA	NA	NA	NA	0	0	0	0
Rnu2-10	0	NA	NA	NA	NA	NA	0	0	0	0
Rnu3a	3.76206	-1.34886	1.62754	-0.828775	0.407232	NA	1.07065	12.9968	1.14724	4.31509
Rnu3b1	0.591565	-3.02314	4.13829	-0.730528	0.465067	NA	2.14131	1.18153	0	0
Rnu3b2	0	NA	NA	NA	NA	NA	0	0	0	0
Rnu3b3	0.163892	1.45876	4.99219	0.292209	0.770127	NA	0	0	1.14724	0
Rnu3b4	0	NA	NA	NA	NA	NA	0	0	0	0
Rnu5g	0.803634	0.581365	3.2904	0.176685	0.859756	NA	1.07065	1.18153	2.29448	1.07877
Rnu6	0	NA	NA	NA	NA	NA	0	0	0	0
Rnu6-ps2	0	NA	NA	NA	NA	NA	0	0	0	0
Rnu7	0	NA	NA	NA	NA	NA	0	0	0	0
Rnu73b	16.5133	-0.412534	0.734688	-0.56151	0.57445	0.999948	20.3424	16.5414	12.6197	15.1028
Rny1	1.32261	-0.657244	2.65377	-0.247664	0.804394	NA	0	3.54458	1.14724	1.07877
Rny3	0.285664	-1.50974	4.98905	-0.30261	0.762187	NA	0	1.18153	0	0
Ro60	106.226	0.242294	0.321682	0.75321	0.451324	0.999948	77.0871	80.3439	79.1596	106.798
Robo1	2.72588	0.496555	1.83077	0.271227	0.786217	NA	4.28261	1.18153	3.44172	4.31509
Robo2	0	NA	NA	NA	NA	NA	0	0	0	0
Robo3	3.77535	0.624658	1.55522	0.401653	0.687939	NA	1.07065	4.72611	3.44172	5.39386
Robo4	0.16879	-1.50971	4.98905	-0.302605	0.762191	NA	0	1.18153	0	0
Rock1	1740.14	0.0684884	0.0834305	0.820903	0.411701	0.999948	1679.86	1756.93	1719.71	1882.46
Rock2	2002.13	0.0466526	0.0824301	0.565966	0.571417	0.999948	1972.14	2014.51	2009.97	2106.84
Rogdi	249.417	0.164729	0.20283	0.81215	0.416706	0.999948	225.908	225.672	282.221	224.384
Rom1	127.984	0.251746	0.274263	0.917903	0.35867	0.999948	135.973	128.787	170.939	144.555
Romo1	149.611	-0.043045	0.252922	-0.170191	0.86486	0.999948	143.468	180.774	149.141	165.052
Ropn1	0	NA	NA	NA	NA	NA	0	0	0	0
Ropn1l	10.2322	-0.266067	0.896939	-0.296639	0.766742	0.999948	14.9892	12.9968	10.3252	12.9453
Ror1	0	NA	NA	NA	NA	NA	0	0	0	0
Ror2	0	NA	NA	NA	NA	NA	0	0	0	0
Rora	10.2729	0.135775	0.983061	0.138115	0.89015	0.999948	10.7065	15.3599	8.03069	20.4967
Rorb	0.152951	-1.43795	4.99398	-0.287937	0.773395	NA	1.07065	0	0	0
Rorc	0	NA	NA	NA	NA	NA	0	0	0	0
Ros1	0.883581	-3.45983	3.30272	-1.04757	0.294836	NA	2.14131	2.36306	0	0
Rp1	0	NA	NA	NA	NA	NA	0	0	0	0
Rp1l1	1.16837	0.0183654	3.13974	0.00584934	0.995333	NA	1.07065	0	1.14724	0
Rp2	793.938	0.122577	0.112304	1.09148	0.275062	0.999948	686.289	675.834	735.381	747.589
Rp31-ps19	1.89749	-0.617496	2.18045	-0.283197	0.777026	NA	1.07065	2.36306	1.14724	1.07877
Rp9	394.243	-0.0343286	0.158568	-0.216492	0.828605	0.999948	377.941	408.809	374.001	393.752
Rpa1	1546.72	0.0201684	0.0850893	0.237026	0.812637	0.999948	1552.45	1660.05	1668.09	1589.03
Rpa2	904.341	0.0113797	0.107344	0.106011	0.915573	0.999948	955.023	977.124	1023.34	924.507
Rpa3	213.127	-0.0547568	0.206897	-0.264657	0.791274	0.999948	213.06	226.853	205.356	217.912
Rpain	287.412	-0.161569	0.178766	-0.903799	0.366102	0.999948	296.571	296.564	262.718	267.535
Rpap1	1290.81	0.0632074	0.0992954	0.636559	0.524412	0.999948	1335.11	1244.15	1440.93	1255.69
Rpap2	442.464	0.423204	0.147401	2.8711	0.00409043	0.222821	422.908	414.716	543.792	579.3
Rpap3	590.838	-0.105825	0.130861	-0.808687	0.418695	0.999948	577.082	638.025	562.148	566.355
Rpap3-ps1	0	NA	NA	NA	NA	NA	0	0	0	0
Rpap3-ps2	0	NA	NA	NA	NA	NA	0	0	0	0
Rpe	668.854	-0.00824202	0.120142	-0.0686022	0.945306	0.999948	658.452	685.286	674.578	661.287
Rpe65	0	NA	NA	NA	NA	NA	0	0	0	0
Rpf1	555.427	-0.111789	0.13748	-0.813131	0.416143	0.999948	574.941	596.672	516.258	567.434
Rpf2	478.965	-0.0131155	0.145108	-0.0903845	0.927982	0.999948	459.31	529.325	497.903	481.132
Rpgr	154.356	0.00973607	0.268881	0.0362096	0.971115	0.999948	137.044	133.513	112.43	159.658
Rpgrip1	241.412	-0.154191	0.201912	-0.763654	0.445074	0.999948	228.049	235.124	189.295	226.542
Rpgrip1l	325.991	0.298235	0.190741	1.56356	0.117921	0.999948	277.299	275.296	297.135	381.885
Rph3a	0	NA	NA	NA	NA	NA	0	0	0	0
Rph3al	102.755	-0.0568781	0.311036	-0.182866	0.854903	0.999948	146.68	126.423	159.466	103.562
Rpia	725.051	-0.0205978	0.115858	-0.177786	0.858891	0.999948	732.327	778.627	746.854	742.195
Rpl10	588.981	-0.0185923	0.129596	-0.143463	0.885925	0.999948	657.381	648.659	681.461	608.427
Rpl10-ps1	0	NA	NA	NA	NA	NA	0	0	0	0
Rpl10-ps2	3.67111	-4.25901	2.06691	-2.06056	0.0393448	NA	4.28261	3.54458	0	0
Rpl10-ps3	0.856905	3.02504	3.36913	0.897868	0.369256	NA	0	0	2.29448	1.07877
Rpl10-ps4	1.47233	-1.59262	2.79163	-0.570496	0.568341	NA	2.14131	1.18153	0	1.07877
Rpl10-ps5	1.29522	0.505511	2.70124	0.187141	0.85155	NA	0	2.36306	1.14724	2.15754
Rpl10-ps6	2.00817	2.81124	2.47622	1.1353	0.256251	NA	1.07065	0	4.58896	3.23631
Rpl10a	746.729	0.00725426	0.12765	0.0568291	0.954681	0.999948	736.61	784.535	842.075	687.177
Rpl10a-ps1	7.63029	0.184623	1.20818	0.152811	0.878547	NA	3.21196	4.72611	6.88345	2.15754
Rpl10a-ps2	1.26396	3.74152	2.90944	1.28599	0.198446	NA	0	0	2.29448	3.23631
Rpl10a-ps3	1.18789	-0.0266019	3.10249	-0.00857435	0.993159	NA	0	1.18153	1.14724	0
Rpl10l	0.469793	-0.919539	4.89182	-0.187975	0.850896	NA	2.14131	0	1.14724	0
Rpl11	371.065	-0.00319189	0.156913	-0.0203418	0.983771	0.999948	397.213	409.99	407.271	398.067
Rpl12	633.037	0.00917121	0.123742	0.0741155	0.940918	0.999948	605.99	626.21	619.51	620.293
Rpl12-ps1	0.891758	-1.49443	3.52729	-0.423676	0.671802	NA	0	1.18153	0	0
Rpl12-ps2	1.88431	0.757986	2.12649	0.356449	0.721504	NA	1.07065	3.54458	3.44172	4.31509
Rpl13	427.666	0.0843426	0.147809	0.570618	0.568259	0.999948	435.756	414.716	454.307	447.69
Rpl13-ps1	1.77686	0.536358	2.34958	0.228278	0.81943	NA	1.07065	1.18153	0	3.23631
Rpl13-ps2	1.49729	0.60749	2.58113	0.235358	0.813931	NA	2.14131	0	1.14724	2.15754
Rpl13-ps3	1.10756	-1.05036	3.04173	-0.345318	0.729855	NA	0	2.36306	1.14724	0
Rpl13-ps4	0	NA	NA	NA	NA	NA	0	0	0	0
Rpl13-ps5	2.80216	0.000301413	1.71392	0.000175862	0.99986	NA	3.21196	2.36306	3.44172	2.15754
Rpl13-ps6	0.997639	1.41557	3.67031	0.385683	0.699732	NA	0	0	0	1.07877
Rpl13a	397.759	-0.110454	0.153326	-0.720387	0.471287	0.999948	403.636	427.713	392.356	377.57
Rpl13a-ps1	8.27199	-0.0320628	1.08518	-0.029546	0.976429	0.999948	4.28261	8.2707	5.7362	6.47263
Rpl14	340.722	-0.0149675	0.165536	-0.0904189	0.927954	0.999948	343.68	360.366	359.086	337.655
Rpl14-ps1	0.955358	-2.51549	3.35319	-0.750178	0.453147	NA	0	2.36306	0	0
Rpl15	455.525	-0.0107417	0.150188	-0.0715218	0.942982	0.999948	447.533	487.971	456.602	471.423
Rpl15-ps1	1.42041	-0.973383	3.0306	-0.321185	0.74807	NA	2.14131	0	0	1.07877
Rpl15-ps2	0.449555	-0.0345428	4.76026	-0.00725649	0.99421	NA	0	1.18153	1.14724	0
Rpl15-ps3	0	NA	NA	NA	NA	NA	0	0	0	0
Rpl15-ps4	0.372346	0	4.99758	0	1	NA	0	0	0	0
Rpl15-ps5	0.627959	1.41472	4.211	0.335957	0.736903	NA	0	0	0	1.07877
Rpl17	202.808	-0.0119563	0.217427	-0.0549899	0.956147	0.999948	194.859	230.398	208.798	212.518
Rpl17-ps1	1.80505	0.931155	2.68663	0.346588	0.728901	NA	0	1.18153	0	2.15754
Rpl17-ps10	1.26168	-0.0658409	2.63994	-0.0249403	0.980103	NA	0	2.36306	1.14724	1.07877
Rpl17-ps11	0	NA	NA	NA	NA	NA	0	0	0	0
Rpl17-ps2	0	NA	NA	NA	NA	NA	0	0	0	0
Rpl17-ps3	4.70505	0.811257	1.49233	0.543616	0.586706	NA	2.14131	3.54458	3.44172	6.47263
Rpl17-ps4	0.961245	-3.02433	3.30786	-0.914287	0.360566	NA	2.14131	1.18153	0	0
Rpl17-ps5	0	NA	NA	NA	NA	NA	0	0	0	0
Rpl17-ps6	0	NA	NA	NA	NA	NA	0	0	0	0
Rpl17-ps7	1.06434	2.42728	3.28934	0.737924	0.460561	NA	0	0	1.14724	1.07877
Rpl17-ps8	0	NA	NA	NA	NA	NA	0	0	0	0
Rpl17-ps9	1.27579	-2.45936	3.07805	-0.799	0.424291	NA	1.07065	1.18153	0	0
Rpl18	389.389	-0.0305785	0.154316	-0.198155	0.842924	0.999948	429.332	438.347	445.13	404.539
Rpl18-ps1	4.18013	-0.497065	1.51519	-0.328054	0.742871	NA	5.35327	2.36306	1.14724	4.31509
Rpl18-ps2	1.80063	-2.03074	2.49583	-0.813653	0.415844	NA	1.07065	3.54458	1.14724	0
Rpl18a	191.461	-0.0386499	0.220825	-0.175025	0.86106	0.999948	194.859	213.857	214.534	183.391
Rpl18a-ps1	4.71592	-0.0236803	1.56829	-0.0150995	0.987953	NA	1.07065	3.54458	3.44172	1.07877
Rpl18a-ps2	0.116874	0	4.99758	0	1	NA	0	0	0	0
Rpl18a-ps3	0.39764	1.45879	4.99219	0.292215	0.770122	NA	0	0	1.14724	0
Rpl18a-ps4	0.538903	1.45602	4.44147	0.327823	0.743045	NA	0	0	1.14724	0
Rpl19	149.081	-0.0505282	0.249857	-0.202228	0.839738	0.999948	155.245	160.688	159.466	145.634
Rpl19-ps1	2.76947	0.668872	1.89339	0.353267	0.723888	NA	0	3.54458	2.29448	3.23631
Rpl19-ps10	1.5695	-0.0229369	2.33915	-0.00980567	0.992176	NA	1.07065	2.36306	2.29448	1.07877
Rpl19-ps11	0.439774	-0.078471	4.80018	-0.0163475	0.986957	NA	0	1.18153	0	1.07877
Rpl19-ps12	1.09531	0	3.47786	0	1	NA	0	0	0	0
Rpl19-ps2	0.88686	1.4493	3.53542	0.409938	0.681851	NA	0	0	1.14724	0
Rpl19-ps3	3.37504	1.03466	1.9113	0.541338	0.588275	NA	2.14131	0	3.44172	1.07877
Rpl19-ps4	2.36785	0.00830949	2.66042	0.00312337	0.997508	NA	1.07065	0	1.14724	0
Rpl19-ps5	4.62365	-0.514279	1.43674	-0.357949	0.720382	NA	3.21196	4.72611	2.29448	3.23631
Rpl19-ps6	3.22471	-0.817066	1.68785	-0.484088	0.628323	NA	3.21196	4.72611	3.44172	1.07877
Rpl19-ps7	1.77039	1.55793	2.5581	0.60902	0.542511	NA	0	1.18153	2.29448	1.07877
Rpl19-ps9	2.24086	-2.02435	2.35929	-0.858036	0.390873	NA	2.14131	2.36306	0	1.07877
Rpl21	331.561	0.0277039	0.173553	0.159627	0.873175	0.999948	298.712	336.735	302.872	344.128
Rpl21-ps1	0.584466	-0.0331971	4.34704	-0.00763672	0.993907	NA	0	1.18153	1.14724	0
Rpl21-ps10	0.743671	0	3.98705	0	1	NA	0	0	0	0
Rpl21-ps11	0	NA	NA	NA	NA	NA	0	0	0	0
Rpl21-ps12	0.849702	-3.02419	3.37811	-0.895231	0.370664	NA	2.14131	1.18153	0	0
Rpl21-ps13	1.0863	0	3.51725	0	1	NA	0	0	0	0
Rpl21-ps14	2.26655	0.492996	2.27476	0.216725	0.828423	NA	0	2.36306	0	3.23631
Rpl21-ps15	0	NA	NA	NA	NA	NA	0	0	0	0
Rpl21-ps2	0.673817	0.0279872	3.8534	0.00726298	0.994205	NA	1.07065	0	1.14724	0
Rpl21-ps3	1.27968	0.630347	2.56866	0.245399	0.806148	NA	2.14131	0	2.29448	1.07877
Rpl21-ps4	1.0055	-1.44132	3.42178	-0.421219	0.673595	NA	1.07065	0	0	0
Rpl21-ps5	1.77543	0.51324	2.31194	0.221996	0.824317	NA	0	2.36306	1.14724	2.15754
Rpl21-ps6	1.06283	2.99989	3.14242	0.954643	0.339758	NA	0	0	1.14724	2.15754
Rpl21-ps7	1.08844	0.915377	3.26238	0.280586	0.779028	NA	0	1.18153	0	2.15754
Rpl21-ps8	0.387858	1.41397	4.99533	0.283059	0.777132	NA	0	0	0	1.07877
Rpl21-ps9	1.53019	2.42714	2.75012	0.882555	0.377477	NA	0	0	1.14724	1.07877
Rpl22	712.99	0.00931175	0.125379	0.0742689	0.940796	0.999948	710.914	720.732	714.731	726.013
Rpl22-ps1	10.4391	0.295735	0.928532	0.318497	0.750108	0.999948	8.56523	9.45222	8.03069	14.024
Rpl22l1	213.726	-0.0347208	0.204988	-0.16938	0.865498	0.999948	225.908	237.487	219.123	233.015
Rpl23	421.207	-0.0440091	0.152199	-0.289154	0.772463	0.999948	421.838	450.162	431.363	414.248
Rpl23a	28.0229	-0.349522	0.610493	-0.572524	0.566967	0.999948	25.6957	38.9904	14.9141	35.5995
Rpl23a-ps1	1.83587	-1.60474	2.59269	-0.618946	0.535952	NA	1.07065	2.36306	1.14724	0
Rpl23a-ps10	0	NA	NA	NA	NA	NA	0	0	0	0
Rpl23a-ps11	0	NA	NA	NA	NA	NA	0	0	0	0
Rpl23a-ps12	0.123227	0	4.99758	0	1	NA	0	0	0	0
Rpl23a-ps13	0.332681	-0.0351574	4.98366	-0.00705454	0.994371	NA	0	1.18153	1.14724	0
Rpl23a-ps14	2.82558	-1.37341	1.99228	-0.689364	0.490594	NA	2.14131	3.54458	0	2.15754
Rpl23a-ps2	1.44025	-0.625428	2.63472	-0.23738	0.812362	NA	0	3.54458	2.29448	0
Rpl23a-ps3	0.766299	1.45291	3.96309	0.36661	0.71391	NA	0	0	1.14724	0
Rpl23a-ps4	1.77034	-2.459	2.64165	-0.930858	0.351927	NA	1.07065	1.18153	0	0
Rpl23a-ps5	0.927834	-2.45942	3.17467	-0.7747	0.438517	NA	1.07065	1.18153	0	0
Rpl23a-ps6	0.434876	2.42742	4.71402	0.514937	0.606597	NA	0	0	1.14724	1.07877
Rpl23a-ps7	0	NA	NA	NA	NA	NA	0	0	0	0
Rpl23a-ps8	0	NA	NA	NA	NA	NA	0	0	0	0
Rpl23a-ps9	0	NA	NA	NA	NA	NA	0	0	0	0
Rpl24	23.9712	-0.15866	0.609413	-0.260349	0.794594	0.999948	33.1903	21.2675	24.0921	24.8117
Rpl26	194.902	-0.0723886	0.224962	-0.321781	0.747619	0.999948	176.658	218.583	178.97	196.336
Rpl26-ps1	0	NA	NA	NA	NA	NA	0	0	0	0
Rpl26-ps2	1.35752	1.53329	2.68151	0.571801	0.567457	NA	0	1.18153	1.14724	2.15754
Rpl26-ps3	0.32174	-2.45989	4.89236	-0.502803	0.615103	NA	1.07065	1.18153	0	0
Rpl26-ps4	1.61894	0.0131716	2.47916	0.00531294	0.995761	NA	1.07065	1.18153	2.29448	0
Rpl26-ps5	0.444967	-2.45986	4.66376	-0.527442	0.597887	NA	1.07065	1.18153	0	0
Rpl26-ps6	0.285664	-1.50974	4.98905	-0.30261	0.762187	NA	0	1.18153	0	0
Rpl27	317.734	-0.102194	0.170633	-0.59891	0.549233	0.999948	329.761	358.003	318.933	321.474
Rpl27-ps1	2.15296	-0.616899	2.10888	-0.292524	0.769886	NA	1.07065	2.36306	1.14724	1.07877
Rpl27-ps2	0.240101	0	4.99758	0	1	NA	0	0	0	0
Rpl27-ps3	0	NA	NA	NA	NA	NA	0	0	0	0
Rpl27a	612.213	7.4e-05	0.126068	0.000586819	0.999532	0.999948	600.637	634.481	604.596	630.002
Rpl27a-ps1	1.15573	-0.653696	2.77327	-0.235713	0.813656	NA	1.07065	2.36306	0	2.15754
Rpl27a-ps2	2.30329	0.937805	2.50477	0.374407	0.708102	NA	0	1.18153	0	2.15754
Rpl28	308.293	-0.04822	0.176878	-0.272616	0.785148	0.999948	322.267	353.277	332.7	320.395
Rpl28-ps1	0	NA	NA	NA	NA	NA	0	0	0	0
Rpl28-ps2	1.0432	-0.0608936	3.42066	-0.0178017	0.985797	NA	0	1.18153	0	1.07877
Rpl28-ps3	12.9756	-0.186733	0.905518	-0.206217	0.836621	0.999948	11.7772	5.90764	9.17793	6.47263
Rpl28-ps4	0.233748	0	4.99758	0	1	NA	0	0	0	0
Rpl29	161.511	-0.0589863	0.270541	-0.218031	0.827405	0.999948	148.821	199.678	154.878	179.076
Rpl29-ps1	0.242767	0	4.99758	0	1	NA	0	0	0	0
Rpl29-ps2	0.491886	0	4.60445	0	1	NA	0	0	0	0
Rpl29-ps5	0.67572	-0.00885629	3.88664	-0.00227865	0.998182	NA	1.07065	0	0	1.07877
Rpl3	908.699	0.00452914	0.108498	0.041744	0.966703	0.999948	957.164	988.939	1030.22	922.349
Rpl3-ps1	18.8408	-0.289397	0.688973	-0.420041	0.674456	0.999948	19.2718	20.086	14.9141	17.2603
Rpl3-ps2	1.69186	0.930983	2.69176	0.345864	0.729445	NA	0	1.18153	0	2.15754
Rpl30	440.806	0.0176874	0.149019	0.118692	0.905519	0.999948	462.522	441.891	448.571	467.108
Rpl30-ps1	0.529885	1.45441	4.17889	0.348038	0.727812	NA	0	0	1.14724	0
Rpl30-ps10	0.405895	1.41398	4.99533	0.283061	0.77713	NA	0	0	0	1.07877
Rpl30-ps11	0.123227	0	4.99758	0	1	NA	0	0	0	0
Rpl30-ps2	0.639742	-0.0165266	3.64034	-0.00453984	0.996378	NA	1.07065	1.18153	1.14724	1.07877
Rpl30-ps3	1.75863	-0.07978	2.23538	-0.0356896	0.97153	NA	1.07065	3.54458	0	4.31509
Rpl30-ps5	1.63323	0.604457	2.37278	0.254746	0.798919	NA	2.14131	0	1.14724	2.15754
Rpl30-ps6	0.123227	0	4.99758	0	1	NA	0	0	0	0
Rpl30-ps8	0.16879	-1.50971	4.98905	-0.302605	0.762191	NA	0	1.18153	0	0
Rpl30-ps9	0.406658	1.4586	4.95044	0.294641	0.768268	NA	0	0	1.14724	0
Rpl31	203.485	-0.0421252	0.215896	-0.195118	0.8453	0.999948	197	231.579	207.651	208.203
Rpl31-ps1	1.65033	-2.40932	2.8168	-0.855339	0.392363	NA	2.14131	0	0	0
Rpl31-ps10	1.32374	0.984045	2.36837	0.415495	0.67778	NA	1.07065	1.18153	2.29448	2.15754
Rpl31-ps11	1.99466	0.365328	2.16919	0.168416	0.866256	NA	0	3.54458	3.44172	1.07877
Rpl31-ps12	0.16879	-1.50971	4.98905	-0.302605	0.762191	NA	0	1.18153	0	0
Rpl31-ps13	0.839842	0	3.80505	0	1	NA	0	0	0	0
Rpl31-ps14	1.80191	-2.05398	2.59406	-0.791802	0.428476	NA	1.07065	3.54458	0	1.07877
Rpl31-ps15	2.32411	0.959137	2.10883	0.45482	0.649238	NA	0	2.36306	3.44172	1.07877
Rpl31-ps16	0.356975	0	4.99758	0	1	NA	0	0	0	0
Rpl31-ps17	1.8724	0.0103628	2.03202	0.00509974	0.995931	NA	3.21196	1.18153	2.29448	2.15754
Rpl31-ps18	1.10869	3.02459	3.11135	0.972115	0.330993	NA	0	0	2.29448	1.07877
Rpl31-ps2	0.756518	1.41503	3.98073	0.355471	0.722237	NA	0	0	0	1.07877
Rpl31-ps20	1.67995	0.967147	2.22063	0.435529	0.663179	NA	1.07065	1.18153	1.14724	3.23631
Rpl31-ps21	0.123227	0	4.99758	0	1	NA	0	0	0	0
Rpl31-ps22	0.898544	1.44926	3.5311	0.410427	0.681493	NA	0	0	1.14724	0
Rpl31-ps23	0.712213	2.99929	3.604	0.832214	0.405288	NA	0	0	1.14724	2.15754
Rpl31-ps24	0.415243	-1.50971	4.98905	-0.302605	0.762191	NA	0	1.18153	0	0
Rpl31-ps25	0.242767	0	4.99758	0	1	NA	0	0	0	0
Rpl31-ps3	1.07971	1.00007	2.91307	0.343305	0.731369	NA	1.07065	0	1.14724	1.07877
Rpl31-ps4	0.116874	0	4.99758	0	1	NA	0	0	0	0
Rpl31-ps5	0.655344	-1.50302	4.20335	-0.357577	0.72066	NA	0	1.18153	0	0
Rpl31-ps6	4.09766	-0.365381	1.42306	-0.256757	0.797367	NA	6.42392	3.54458	3.44172	4.31509
Rpl31-ps7	1.29406	-0.61978	2.55731	-0.242356	0.808504	NA	1.07065	2.36306	1.14724	1.07877
Rpl31-ps8	3.18395	0.0463986	2.12739	0.0218101	0.982599	NA	2.14131	0	2.29448	0
Rpl31-ps9	0.449555	-0.0345428	4.76026	-0.00725649	0.99421	NA	0	1.18153	1.14724	0
Rpl32	237.222	0.00115704	0.197111	0.00586995	0.995316	0.999948	255.886	269.388	277.632	248.117
Rpl32-ps	2.42516	-1.06775	2.08889	-0.511159	0.60924	NA	1.07065	3.54458	0	2.15754
Rpl32l	7.65558	-0.0117744	1.08974	-0.0108047	0.991379	NA	8.56523	5.90764	5.7362	8.63017
Rpl34	488.806	-0.0787143	0.145728	-0.540145	0.589097	0.999948	509.631	578.949	501.344	528.598
Rpl34-ps1	5.10894	0.281296	1.29125	0.217848	0.827548	NA	6.42392	3.54458	4.58896	7.5514
Rpl34-ps2	0.116874	0	4.99758	0	1	NA	0	0	0	0
Rpl35	90.2342	0.0844646	0.31268	0.270131	0.787059	0.999948	93.1469	98.0668	107.841	94.9319
Rpl35-ps1	0.163892	1.45876	4.99219	0.292209	0.770127	NA	0	0	1.14724	0
Rpl35a	349.445	0.00381323	0.165127	0.0230928	0.981576	0.999948	340.468	361.548	346.467	357.073
Rpl35a-ps2	0	NA	NA	NA	NA	NA	0	0	0	0
Rpl35a-ps3	0	NA	NA	NA	NA	NA	0	0	0	0
Rpl35a-ps4	0	NA	NA	NA	NA	NA	0	0	0	0
Rpl35a-ps5	1.20637	1.03282	2.96831	0.347948	0.727879	NA	1.07065	0	2.29448	0
Rpl35a-ps6	0.116874	0	4.99758	0	1	NA	0	0	0	0
Rpl35a-ps7	0.811428	-2.51859	3.75328	-0.671037	0.502197	NA	0	2.36306	0	0
Rpl36	117.667	-0.0510392	0.293064	-0.174158	0.861742	0.999948	120.984	133.513	118.166	127.295
Rpl36-ps1	0	NA	NA	NA	NA	NA	0	0	0	0
Rpl36-ps10	0.898642	0.0179714	3.06712	0.00585939	0.995325	NA	1.07065	1.18153	2.29448	0
Rpl36-ps12	9.69142	0.43341	1.00862	0.429707	0.667409	0.999948	7.49458	4.72611	5.7362	10.7877
Rpl36-ps2	0.16879	-1.50971	4.98905	-0.302605	0.762191	NA	0	1.18153	0	0
Rpl36-ps3	1.88636	-1.65103	2.31678	-0.712639	0.476069	NA	2.14131	4.72611	0	2.15754
Rpl36-ps4	0.828254	-0.0298631	3.60713	-0.00827889	0.993394	NA	0	1.18153	1.14724	0
Rpl36-ps7	0.15411	1.41398	4.99533	0.283061	0.77713	NA	0	0	0	1.07877
Rpl36-ps8	0.394211	1.41397	4.99533	0.283059	0.777131	NA	0	0	0	1.07877
Rpl36-ps9	1.87502	1.61324	2.18526	0.738238	0.46037	NA	2.14131	0	3.44172	3.23631
Rpl36a	261.05	-0.042883	0.189737	-0.226013	0.821191	0.999948	252.674	291.837	262.718	265.378
Rpl36a-ps1	1.97486	-0.0907339	2.42696	-0.0373858	0.970177	NA	0	2.36306	0	2.15754
Rpl36a-ps2	0.16879	-1.50971	4.98905	-0.302605	0.762191	NA	0	1.18153	0	0
Rpl36a-ps3	0.966993	0.951956	3.16235	0.301028	0.763393	NA	0	1.18153	1.14724	1.07877
Rpl36a-ps4	0.116874	0	4.99758	0	1	NA	0	0	0	0
Rpl36al	53.0789	-0.485412	0.406059	-1.19542	0.231922	0.999948	68.5218	63.8025	48.1841	46.3872
Rpl37	267.258	0.0283424	0.187988	0.150767	0.880159	0.999948	276.229	308.379	317.786	278.323
Rpl37-ps1	0.695246	-0.0672787	3.80475	-0.0176828	0.985892	NA	0	1.18153	0	1.07877
Rpl37a	199.937	0.0128672	0.21333	0.0603159	0.951904	0.999948	191.647	203.223	203.062	195.258
Rpl37a-ps2	0.116874	0	4.99758	0	1	NA	0	0	0	0
Rpl37rt	6.25564	-0.392793	1.17684	-0.333769	0.738554	NA	6.42392	8.2707	6.88345	4.31509
Rpl38	112.857	-0.0143566	0.294845	-0.048692	0.961165	0.999948	112.419	141.783	127.344	124.059
Rpl38-ps1	0.814786	-0.0614599	3.45145	-0.017807	0.985793	NA	0	1.18153	0	1.07877
Rpl38-ps2	4.41867	-0.916428	1.4235	-0.643786	0.519714	NA	5.35327	7.08917	1.14724	5.39386
Rpl39	174.94	0.0609627	0.227214	0.268306	0.788464	0.999948	180.94	177.229	188.148	185.549
Rpl39-ps	6.6567	-0.300605	1.16677	-0.257639	0.796686	NA	5.35327	8.2707	3.44172	7.5514
Rpl39l	9.31779	0.074257	1.21339	0.0611981	0.951201	0.999948	0	10.6338	3.44172	7.5514
Rpl3l	1.15457	-2.0269	2.87422	-0.705199	0.480686	NA	2.14131	2.36306	0	1.07877
Rpl4	1171.1	-0.0624298	0.0999875	-0.624376	0.53238	0.999948	1248.38	1369.39	1288.35	1217.93
Rpl41	302.018	-0.120608	0.175384	-0.687679	0.491655	0.999948	326.549	361.548	313.197	319.316
Rpl48-ps1	0.15411	1.41398	4.99533	0.283061	0.77713	NA	0	0	0	1.07877
Rpl5	508.854	0.0720481	0.137983	0.522154	0.601563	0.999948	520.338	497.423	544.939	525.362
Rpl5-ps1	1.41522	0.967493	3.0126	0.321148	0.748098	NA	1.07065	0	0	2.15754
Rpl5-ps2	3.14155	1.0204	1.92827	0.52918	0.596681	NA	2.14131	0	2.29448	2.15754
Rpl6	401.902	-0.0329383	0.151932	-0.216796	0.828367	0.999948	419.696	404.083	409.565	395.909
Rpl6l	2.10797	1.53191	2.20185	0.695737	0.486594	NA	1.07065	1.18153	0	6.47263
Rpl7	413.705	-0.000285052	0.149017	-0.00191288	0.998474	0.999948	435.756	448.981	450.866	433.666
Rpl7-ps7	3.70474	-0.0299187	1.66445	-0.0179751	0.985659	NA	2.14131	2.36306	1.14724	3.23631
Rpl7a	368.161	0.0212349	0.161621	0.131387	0.895469	0.999948	381.153	400.538	401.534	391.594
Rpl7a-ps1	0.525296	-1.43864	4.48136	-0.321028	0.748189	NA	1.07065	0	0	0
Rpl7a-ps10	1.34075	0	3.25989	0	1	NA	0	0	0	0
Rpl7a-ps11	0.307061	-0.00817664	4.99173	-0.00163804	0.998693	NA	1.07065	0	0	1.07877
Rpl7a-ps12	1.2484	1.41669	3.2232	0.43953	0.660278	NA	0	0	0	1.07877
Rpl7a-ps13	0.516278	-1.43852	4.55549	-0.315777	0.752172	NA	1.07065	0	0	0
Rpl7a-ps14	0.116874	0	4.99758	0	1	NA	0	0	0	0
Rpl7a-ps2	1.03269	-0.00968432	3.2339	-0.00299463	0.997611	NA	1.07065	0	0	1.07877
Rpl7a-ps3	1.10121	-1.05037	3.04737	-0.344682	0.730333	NA	0	2.36306	1.14724	0
Rpl7a-ps4	2.26835	-0.990897	2.05014	-0.48333	0.628861	NA	3.21196	1.18153	1.14724	1.07877
Rpl7a-ps5	1.49122	3.42731	2.65379	1.29148	0.196538	NA	0	0	2.29448	2.15754
Rpl7a-ps6	0.125892	0	4.99758	0	1	NA	0	0	0	0
Rpl7a-ps7	0.801942	-2.45959	3.53922	-0.694953	0.487085	NA	1.07065	1.18153	0	0
Rpl7a-ps8	1.15326	-0.00983728	3.14976	-0.00312318	0.997508	NA	1.07065	0	0	1.07877
Rpl7a-ps9	0	NA	NA	NA	NA	NA	0	0	0	0
Rpl7l1	922.881	-0.0173613	0.106061	-0.163691	0.869975	0.999948	941.105	991.302	991.216	918.034
Rpl7l1-ps1	0.240101	0	4.99758	0	1	NA	0	0	0	0
Rpl8	783.095	-0.0299472	0.116387	-0.257306	0.796942	0.999948	822.262	922.773	882.228	826.339
Rpl9	592.927	-0.00972092	0.127599	-0.0761832	0.939273	0.999948	615.626	626.21	597.713	635.396
Rpl9-ps1	0.525765	-1.5058	4.49002	-0.335367	0.737349	NA	0	1.18153	0	0
Rpl9-ps2	1.35636	-0.0161347	2.47204	-0.00652688	0.994792	NA	1.07065	1.18153	1.14724	1.07877
Rpl9-ps3	0.356975	0	4.99758	0	1	NA	0	0	0	0
Rpl9-ps4	0.655777	1.45235	3.89094	0.373264	0.708952	NA	0	0	1.14724	0
Rpl9-ps5	0	NA	NA	NA	NA	NA	0	0	0	0
Rpl9-ps6	0.365993	0	4.99758	0	1	NA	0	0	0	0
Rpl9-ps7	7.47278	0.231798	1.09352	0.211975	0.832127	NA	6.42392	5.90764	8.03069	6.47263
Rpl9-ps8	1.31996	-2.30989	2.74259	-0.842229	0.39966	NA	3.21196	2.36306	1.14724	0
Rpl9-ps9	0.316842	0.0366035	4.98859	0.00733744	0.994146	NA	1.07065	0	1.14724	0
Rplp0	464.364	-0.0394765	0.144935	-0.272374	0.785335	0.999948	493.571	521.054	507.081	480.053
Rplp0-ps1	7.56428	0.00307454	1.13307	0.00271346	0.997835	NA	7.49458	3.54458	5.7362	5.39386
Rplp1	190.08	0.0167399	0.220329	0.0759768	0.939438	0.999948	195.93	212.675	220.27	193.1
Rplp1-ps1	3.35642	-0.484928	1.58855	-0.305264	0.760165	NA	5.35327	2.36306	2.29448	3.23631
Rplp2	333.843	-0.0041985	0.170037	-0.0246917	0.980301	0.999948	365.093	352.095	386.62	329.025
Rpn1	1538.13	-0.0617709	0.0885961	-0.697219	0.485666	0.999948	1661.65	1699.04	1707.09	1513.52
Rpn2	1538.59	-0.017102	0.0856854	-0.19959	0.841801	0.999948	1685.21	1696.67	1748.4	1594.42
Rpp14	630.917	-0.0529158	0.130816	-0.404504	0.685842	0.999948	620.979	721.914	630.983	662.366
Rpp21	227.759	0.0566999	0.204897	0.276724	0.781992	0.999948	211.989	254.029	252.393	231.936
Rpp25	24.3057	-0.614041	0.67609	-0.908224	0.36376	0.999948	13.9185	35.4458	12.6197	19.4179
Rpp25l	279.316	-0.0365614	0.182497	-0.20034	0.841215	0.999948	284.794	295.382	297.135	268.614
Rpp30	358.9	-0.0478922	0.165337	-0.289663	0.772074	0.999948	354.386	405.264	352.203	381.885
Rpp38	173.423	-0.030047	0.236524	-0.127035	0.898912	0.999948	153.103	165.414	141.111	170.446
Rpp40	241.918	-0.108988	0.207458	-0.52535	0.59934	0.999948	261.24	230.398	234.037	222.227
Rpph1	4.61381	-0.789794	1.3383	-0.590146	0.555092	NA	6.42392	7.08917	4.58896	3.23631
Rprd1a	362.403	-0.00434003	0.165895	-0.0261613	0.979129	0.999948	297.642	295.382	289.105	302.056
Rprd1b	1129.59	0.0543116	0.0961063	0.565119	0.571992	0.999948	1081.36	1133.09	1157.57	1141.34
Rprd2	1224.04	0.055329	0.0997984	0.554408	0.5793	0.999948	1098.49	1194.52	1142.65	1238.43
Rprl1	0	NA	NA	NA	NA	NA	0	0	0	0
Rprl2	0.123227	0	4.99758	0	1	NA	0	0	0	0
Rprl3	0	NA	NA	NA	NA	NA	0	0	0	0
Rprm	0	NA	NA	NA	NA	NA	0	0	0	0
Rprml	0.152951	-1.43795	4.99398	-0.287937	0.773395	NA	1.07065	0	0	0
Rps10	169.554	-0.172717	0.237734	-0.726512	0.467525	0.999948	179.87	153.599	156.025	140.24
Rps10-ps1	27.8644	0.0819479	0.587986	0.139371	0.889157	0.999948	24.625	24.8121	27.5338	24.8117
Rps10-ps2	1.01568	1.41623	3.38735	0.418092	0.67588	NA	0	0	0	1.07877
Rps10-ps3	0.673817	0.0279872	3.8534	0.00726298	0.994205	NA	1.07065	0	1.14724	0
Rps10-ps4	3.82819	-0.987908	1.50847	-0.654907	0.512528	NA	7.49458	3.54458	3.44172	2.15754
Rps11	215.922	-0.0509563	0.219759	-0.231873	0.816637	0.999948	225.908	239.85	229.448	220.069
Rps11-ps1	3.07468	-0.618819	1.67861	-0.36865	0.712389	NA	2.14131	4.72611	2.29448	2.15754
Rps11-ps2	6.99609	-0.209409	1.09977	-0.190411	0.848987	NA	9.63588	7.08917	8.03069	6.47263
Rps11-ps3	2.23001	0.538343	2.19857	0.24486	0.806565	NA	1.07065	1.18153	0	3.23631
Rps11-ps4	1.34964	-0.391177	2.39824	-0.16311	0.870432	NA	3.21196	1.18153	2.29448	1.07877
Rps11-ps5	0.368659	0	4.99758	0	1	NA	0	0	0	0
Rps12	507.113	-0.0240619	0.139259	-0.172786	0.86282	0.999948	499.995	565.952	526.584	521.047
Rps12-ps1	4.25093	0.662993	1.46315	0.453128	0.650457	NA	3.21196	2.36306	3.44172	5.39386
Rps12-ps10	4.39699	-1.00889	1.64507	-0.61328	0.539691	NA	2.14131	4.72611	3.44172	0
Rps12-ps11	0	NA	NA	NA	NA	NA	0	0	0	0
Rps12-ps12	0	NA	NA	NA	NA	NA	0	0	0	0
Rps12-ps13	0	NA	NA	NA	NA	NA	0	0	0	0
Rps12-ps14	0	NA	NA	NA	NA	NA	0	0	0	0
Rps12-ps15	0	NA	NA	NA	NA	NA	0	0	0	0
Rps12-ps16	0	NA	NA	NA	NA	NA	0	0	0	0
Rps12-ps17	0	NA	NA	NA	NA	NA	0	0	0	0
Rps12-ps18	0	NA	NA	NA	NA	NA	0	0	0	0
Rps12-ps19	4.2878	-0.0278948	1.42423	-0.0195859	0.984374	NA	3.21196	4.72611	3.44172	4.31509
Rps12-ps2	5.03027	-1.24723	1.31429	-0.948978	0.342632	NA	6.42392	9.45222	3.44172	3.23631
Rps12-ps20	0	NA	NA	NA	NA	NA	0	0	0	0
Rps12-ps21	0	NA	NA	NA	NA	NA	0	0	0	0
Rps12-ps22	0.356975	0	4.99758	0	1	NA	0	0	0	0
Rps12-ps23	0	NA	NA	NA	NA	NA	0	0	0	0
Rps12-ps24	1.66072	-0.0249479	2.89532	-0.00861666	0.993125	NA	0	1.18153	1.14724	0
Rps12-ps26	11.277	-0.0303444	0.87684	-0.0346066	0.972393	0.999948	10.7065	14.1783	9.17793	15.1028
Rps12-ps3	0	NA	NA	NA	NA	NA	0	0	0	0
Rps12-ps4	0.365993	0	4.99758	0	1	NA	0	0	0	0
Rps12-ps5	4.15587	-0.394035	1.49582	-0.263424	0.792224	NA	6.42392	2.36306	4.58896	2.15754
Rps12-ps6	0	NA	NA	NA	NA	NA	0	0	0	0
Rps12-ps7	0.3229	-0.0799387	4.9868	-0.0160301	0.98721	NA	0	1.18153	0	1.07877
Rps12-ps9	3.96175	-0.28033	1.55452	-0.180331	0.856892	NA	4.28261	2.36306	1.14724	4.31509
Rps12l1	0	NA	NA	NA	NA	NA	0	0	0	0
Rps13	370.041	0.0088963	0.159093	0.055919	0.955406	0.999948	391.859	395.812	413.007	379.727
Rps13-ps1	22.2801	0.140196	0.621997	0.225397	0.821671	0.999948	20.3424	27.1751	26.3865	25.8905
Rps13-ps2	0.560768	2.42737	3.97479	0.610692	0.541403	NA	0	0	1.14724	1.07877
Rps13-ps4	4.04653	0.688118	1.50741	0.456491	0.648037	NA	3.21196	2.36306	6.88345	2.15754
Rps13-ps5	1.36584	-0.0665961	2.6891	-0.0247651	0.980242	NA	0	2.36306	1.14724	1.07877
Rps13-ps6	1.20784	-1.02588	2.81796	-0.364049	0.715821	NA	1.07065	1.18153	0	1.07877
Rps13-ps7	0	NA	NA	NA	NA	NA	0	0	0	0
Rps13-ps8	0	NA	NA	NA	NA	NA	0	0	0	0
Rps14	525.855	0.00709711	0.134984	0.0525773	0.958069	0.999948	557.811	578.949	597.713	544.78
Rps15	224.519	-0.0677438	0.21021	-0.322267	0.74725	0.999948	235.544	248.121	228.301	233.015
Rps15-ps2	3.1834	-0.506511	1.65459	-0.306125	0.75951	NA	2.14131	5.90764	4.58896	1.07877
Rps15-ps3	1.33106	-1.02554	2.74978	-0.372954	0.709182	NA	1.07065	1.18153	0	1.07877
Rps15a	603.572	-0.109651	0.146416	-0.748902	0.453916	0.999948	718.409	555.318	630.983	551.252
Rps15a-ps1	1.41154	-3.76953	2.67772	-1.40774	0.159209	NA	3.21196	2.36306	0	0
Rps15a-ps2	0.968204	-1.08352	3.3283	-0.325547	0.744767	NA	0	2.36306	0	1.07877
Rps15a-ps3	12.8558	-0.574585	0.868149	-0.661851	0.508067	0.999948	16.0598	11.8153	5.7362	12.9453
Rps15a-ps4	6.08712	0.286796	1.20521	0.237963	0.81191	NA	6.42392	3.54458	5.7362	6.47263
Rps15a-ps5	0.249119	0	4.99758	0	1	NA	0	0	0	0
Rps15a-ps6	2.53761	-2.83846	2.21413	-1.28197	0.199852	NA	2.14131	5.90764	1.14724	0
Rps15a-ps7	3.13988	-0.0345747	1.73871	-0.0198853	0.984135	NA	2.14131	4.72611	3.44172	3.23631
Rps15a-ps8	1.44804	-1.01663	2.44515	-0.415773	0.677576	NA	2.14131	2.36306	1.14724	1.07877
Rps16	169.639	0.0157135	0.232253	0.0676569	0.946059	0.999948	175.587	190.226	195.031	174.761
Rps16-ps2	2.58268	1.32613	1.97418	0.671738	0.50175	NA	1.07065	1.18153	4.58896	1.07877
Rps16-ps3	0.480201	0	4.99758	0	1	NA	0	0	0	0
Rps17	206.056	-0.115132	0.210823	-0.546107	0.584992	0.999948	209.848	233.943	211.092	198.494
Rps17-ps1	1.35195	1.29849	2.42358	0.535772	0.592116	NA	1.07065	1.18153	2.29448	3.23631
Rps18	544.611	-0.0417996	0.132166	-0.316266	0.7518	0.999948	553.528	589.582	562.148	548.016
Rps18-ps1	2.99234	-0.586956	1.94644	-0.301554	0.762992	NA	2.14131	1.18153	1.14724	1.07877
Rps18-ps2	0.529122	1.41443	4.47165	0.316311	0.751766	NA	0	0	0	1.07877
Rps18-ps3	3.31086	-0.250575	1.64047	-0.152746	0.878599	NA	5.35327	1.18153	2.29448	3.23631
Rps19	537.223	-0.0415461	0.140034	-0.296687	0.766706	0.999948	479.653	524.598	464.633	510.259
Rps19-ps1	0	NA	NA	NA	NA	NA	0	0	0	0
Rps19-ps10	1.40435	-2.45916	2.8093	-0.875365	0.381375	NA	1.07065	1.18153	0	0
Rps19-ps11	2.46751	-0.0562908	2.18999	-0.0257036	0.979494	NA	0	2.36306	1.14724	1.07877
Rps19-ps12	2.58929	1.31288	1.93846	0.677278	0.49823	NA	1.07065	1.18153	3.44172	2.15754
Rps19-ps13	1.72275	1.51179	2.64099	0.572434	0.567028	NA	0	1.18153	0	3.23631
Rps19-ps14	0.285664	-1.50974	4.98905	-0.30261	0.762187	NA	0	1.18153	0	0
Rps19-ps2	0	NA	NA	NA	NA	NA	0	0	0	0
Rps19-ps3	13.9802	0.52051	0.853174	0.610086	0.541805	0.999948	9.63588	8.2707	16.0614	9.70894
Rps19-ps4	2.11997	-0.611854	2.24768	-0.272216	0.785456	NA	2.14131	1.18153	0	2.15754
Rps19-ps5	2.14287	1.96628	2.33397	0.842462	0.399529	NA	0	1.18153	2.29448	2.15754
Rps19-ps6	0	NA	NA	NA	NA	NA	0	0	0	0
Rps19-ps7	2.43896	0.967045	2.40161	0.402666	0.687194	NA	0	1.18153	1.14724	1.07877
Rps19-ps8	2.84992	-0.883209	2.00515	-0.440471	0.659596	NA	2.14131	5.90764	0	4.31509
Rps19-ps9	3.77417	-0.268438	1.60926	-0.166808	0.867521	NA	3.21196	4.72611	1.14724	5.39386
Rps19bp1	286.43	-0.0788014	0.178951	-0.440352	0.659682	0.999948	292.288	303.653	290.252	274.008
Rps2	337.746	-0.0343371	0.17179	-0.199878	0.841576	0.999948	334.044	383.997	352.203	348.443
Rps2-ps10	0	NA	NA	NA	NA	NA	0	0	0	0
Rps2-ps11	1.97406	1.55054	2.55243	0.607477	0.543534	NA	1.07065	0	0	3.23631
Rps2-ps12	0	NA	NA	NA	NA	NA	0	0	0	0
Rps2-ps13	0.363327	0	4.99758	0	1	NA	0	0	0	0
Rps2-ps2	0.729321	0	4.00119	0	1	NA	0	0	0	0
Rps2-ps3	0.125892	0	4.99758	0	1	NA	0	0	0	0
Rps2-ps4	2.34705	-0.447003	1.94619	-0.229682	0.818339	NA	1.07065	3.54458	2.29448	1.07877
Rps2-ps5	5.27774	-1.25254	1.48521	-0.843342	0.399037	NA	3.21196	4.72611	1.14724	2.15754
Rps2-ps6	0.365993	0	4.99758	0	1	NA	0	0	0	0
Rps2-ps7	2.30551	3.02224	2.40837	1.25489	0.209518	NA	0	0	2.29448	1.07877
Rps2-ps8	2.67373	0.968426	2.34405	0.413141	0.679503	NA	0	1.18153	1.14724	1.07877
Rps2-ps9	3.70376	0.561259	1.8546	0.30263	0.762172	NA	1.07065	1.18153	1.14724	2.15754
Rps20	544.072	0.0344782	0.140161	0.245989	0.80569	0.999948	524.62	625.028	587.387	589.009
Rps21	228.444	0.0601899	0.204215	0.294737	0.768195	0.999948	228.049	246.939	251.246	243.802
Rps23	184.984	-0.0669083	0.236568	-0.282828	0.777308	0.999948	176.658	222.127	166.35	213.597
Rps23-ps1	0	NA	NA	NA	NA	NA	0	0	0	0
Rps23-ps2	0	NA	NA	NA	NA	NA	0	0	0	0
Rps24	767.005	0.0107922	0.117349	0.091967	0.926724	0.999948	643.463	701.828	659.664	694.729
Rps24-ps2	1.97094	-0.547577	2.09762	-0.261047	0.794056	NA	4.28261	2.36306	4.58896	0
Rps24-ps3	2.0203	-3.77004	2.41878	-1.55865	0.119079	NA	3.21196	2.36306	0	0
Rps25	246.448	-0.0136805	0.190864	-0.0716766	0.942859	0.999948	256.957	272.933	259.276	265.378
Rps25-ps1	0.651657	-1.49951	3.89518	-0.384966	0.700262	NA	0	1.18153	0	0
Rps26	329.679	-0.113047	0.165901	-0.681409	0.495612	0.999948	358.669	355.64	330.405	330.104
Rps26-ps1	0.116874	0	4.99758	0	1	NA	0	0	0	0
Rps27	161.067	-0.122438	0.237141	-0.516309	0.605638	0.999948	179.87	194.952	160.614	183.391
Rps27-ps1	1.31768	1.05191	2.52141	0.417192	0.676538	NA	2.14131	0	3.44172	1.07877
Rps27a	413.486	0.020269	0.150071	0.135063	0.892562	0.999948	416.484	439.528	445.13	422.878
Rps27a-ps1	2.07899	-1.04253	2.10813	-0.494531	0.620931	NA	1.07065	3.54458	1.14724	1.07877
Rps27a-ps2	0	NA	NA	NA	NA	NA	0	0	0	0
Rps27l	215.207	-0.0103764	0.20542	-0.050513	0.959714	0.999948	221.625	244.576	231.743	230.857
Rps27rt	0.116874	0	4.99758	0	1	NA	0	0	0	0
Rps28	192.911	-0.0390079	0.220556	-0.176861	0.859617	0.999948	187.364	193.771	174.381	196.336
Rps29	105.898	-0.0536662	0.291839	-0.183889	0.8541	0.999948	105.995	118.153	110.135	105.72
Rps29-ps	2.9197	0.428369	1.82969	0.234122	0.814891	NA	2.14131	1.18153	3.44172	1.07877
Rps3	1031.59	-0.0318029	0.100685	-0.315864	0.752106	0.999948	1102.77	1150.81	1149.54	1055.04
Rps3a1	245.057	0.0190428	0.199609	0.0954006	0.923997	0.999948	251.604	288.293	287.957	258.905
Rps3a2	0.476515	0	4.99758	0	1	NA	0	0	0	0
Rps3a3	9.23118	0.644128	1.02795	0.626612	0.530914	0.999948	3.21196	8.2707	9.17793	8.63017
Rps4l	73.3114	-0.0179466	0.352347	-0.0509346	0.959378	0.999948	84.5816	66.1656	76.8651	72.2777
Rps4l-ps	0.280766	1.45879	4.99219	0.292213	0.770123	NA	0	0	1.14724	0
Rps4x	332.074	0.0366782	0.168711	0.217403	0.827894	0.999948	331.903	366.274	374.001	341.971
Rps4x-ps	3.10137	-0.556773	2.00946	-0.277076	0.781722	NA	3.21196	0	1.14724	1.07877
Rps5	773.647	0.00937066	0.11444	0.0818827	0.93474	0.999948	795.496	874.331	856.989	823.103
Rps6	184.69	0.0380317	0.225818	0.168418	0.866255	0.999948	177.729	207.949	192.736	202.809
Rps6-ps1	6.54414	-0.249137	1.18088	-0.210976	0.832906	NA	8.56523	4.72611	8.03069	3.23631
Rps6-ps2	2.7112	-2.04077	1.93441	-1.05498	0.291433	NA	4.28261	4.72611	0	2.15754
Rps6-ps3	1.05149	0.0198059	3.22637	0.00613876	0.995102	NA	1.07065	0	1.14724	0
Rps6-ps4	0	NA	NA	NA	NA	NA	0	0	0	0
Rps6ka1	1255.65	-0.0936476	0.0920093	-1.01781	0.308771	0.999948	1268.72	1286.68	1233.28	1161.84
Rps6ka2	58.1944	-0.551896	0.404147	-1.36558	0.17207	0.999948	85.6523	59.0764	48.1841	50.7023
Rps6ka3	1056.58	0.122307	0.103905	1.1771	0.239154	0.999948	923.974	880.238	949.916	1014.05
Rps6ka4	386.134	-0.106848	0.162343	-0.658164	0.510433	0.999948	380.082	425.35	402.682	345.207
Rps6ka5	207.967	-0.126157	0.21583	-0.584519	0.558871	0.999948	179.87	197.315	162.908	182.312
Rps6ka6	4.18148	-1.60661	2.12687	-0.755388	0.450016	NA	1.07065	2.36306	1.14724	0
Rps6kb1	1313.9	0.072728	0.0918128	0.792134	0.428283	0.999948	1233.39	1225.24	1281.47	1304.23
Rps6kb2	721.469	-0.00926404	0.129495	-0.0715395	0.942968	0.999948	733.398	634.481	729.645	631.081
Rps6kc1	273.632	0.218085	0.193536	1.12684	0.25981	0.999948	233.403	246.939	262.718	295.583
Rps6kl1	65.5891	-0.700159	0.370943	-1.88751	0.0590921	0.999948	82.4403	83.8885	52.7731	49.6235
Rps7	313.384	0.0267645	0.17191	0.155689	0.876278	0.999948	309.419	332.009	336.142	317.159
Rps7-ps1	0	NA	NA	NA	NA	NA	0	0	0	0
Rps7-ps2	2.57651	-1.43158	1.9657	-0.728279	0.466443	NA	6.42392	2.36306	0	3.23631
Rps8	297.87	-0.0667387	0.17724	-0.376545	0.706512	0.999948	309.419	352.095	306.313	324.71
Rps8-ps1	1.81024	-1.02447	2.56198	-0.399874	0.689249	NA	1.07065	1.18153	0	1.07877
Rps8-ps2	0.430287	-0.00824446	4.83273	-0.00170596	0.998639	NA	1.07065	0	0	1.07877
Rps8-ps3	1.87464	-0.75249	2.03912	-0.369027	0.712108	NA	3.21196	2.36306	1.14724	2.15754
Rps8-ps4	1.12185	-0.0484496	2.73771	-0.0176971	0.98588	NA	1.07065	1.18153	0	2.15754
Rps9	763.171	-0.0224057	0.117184	-0.191202	0.848367	0.999948	711.985	804.621	745.707	746.51
Rpsa	396.143	0.0414006	0.155948	0.265477	0.790642	0.999948	398.283	412.353	442.835	391.594
Rpsa-ps1	4.84141	0.579432	1.48886	0.38918	0.697143	NA	3.21196	1.18153	2.29448	4.31509
Rpsa-ps10	2.33649	1.31296	1.98396	0.661786	0.508108	NA	1.07065	1.18153	3.44172	2.15754
Rpsa-ps11	6.83548	-0.542674	1.21287	-0.447431	0.654564	NA	5.35327	5.90764	2.29448	5.39386
Rpsa-ps12	6.06286	0.662811	1.31428	0.504314	0.614041	NA	3.21196	2.36306	3.44172	5.39386
Rpsa-ps2	3.91716	-0.000794937	1.57508	-0.000504697	0.999597	NA	3.21196	2.36306	3.44172	2.15754
Rpsa-ps3	1.05367	2.42723	3.07765	0.788664	0.430309	NA	0	0	1.14724	1.07877
Rpsa-ps4	3.33139	1.27198	2.07266	0.613696	0.539416	NA	0	2.36306	3.44172	2.15754
Rpsa-ps5	1.79116	2.29823	2.45261	0.937054	0.348731	NA	1.07065	0	1.14724	4.31509
Rpsa-ps6	0.359641	0	4.99758	0	1	NA	0	0	0	0
Rpsa-ps7	4.9751	0.513255	1.84539	0.278128	0.780914	NA	0	2.36306	0	3.23631
Rpsa-ps8	6.20656	-0.629058	1.29599	-0.485386	0.627403	NA	2.14131	8.2707	3.44172	3.23631
Rpsa-ps9	9.7164	0.60037	1.00364	0.59819	0.549713	0.999948	9.63588	3.54458	12.6197	7.5514
Rptn	0	NA	NA	NA	NA	NA	0	0	0	0
Rptor	937.795	0.00799085	0.114282	0.0699224	0.944255	0.999948	940.034	874.331	987.774	838.205
Rptoros	0.848861	0	3.77596	0	1	NA	0	0	0	0
Rpusd1	277.272	0.120655	0.191201	0.631036	0.528017	0.999948	275.158	236.306	291.399	265.378
Rpusd2	311.681	0.0533775	0.181416	0.294227	0.768585	0.999948	243.038	296.564	277.632	281.559
Rpusd3	93.3417	-0.10383	0.314132	-0.330531	0.740999	0.999948	95.2882	89.7961	84.8958	87.3805
Rpusd4	481.127	0.0812421	0.140715	0.57735	0.563703	0.999948	487.147	495.06	528.878	510.259
Rrad	292.703	-0.236728	0.179945	-1.31555	0.188324	0.999948	314.772	343.825	265.013	293.426
Rraga	624.174	0.0101851	0.128418	0.0793119	0.936785	0.999948	631.686	688.831	674.578	654.814
Rragb	184.748	-0.0856272	0.227523	-0.376345	0.70666	0.999948	164.881	181.955	157.172	169.367
Rragc	754.383	0.0555431	0.112844	0.492212	0.62257	0.999948	763.376	786.898	797.332	813.394
Rragd	16.9313	-0.141179	0.785676	-0.179691	0.857395	0.999948	12.8478	16.5414	11.4724	15.1028
Rras	131.096	-0.102188	0.264854	-0.385828	0.699624	0.999948	125.266	129.968	113.577	124.059
Rras2	666.598	-0.119449	0.128252	-0.931367	0.351664	0.999948	622.05	697.102	569.032	644.026
Rrbp1	2792.91	-0.0834817	0.0759863	-1.09864	0.271924	0.999948	2916.46	3324.82	2883.02	3004.38
Rreb1	854.393	0.15273	0.121065	1.26155	0.207109	0.999948	819.05	727.821	936.149	785.346
Rrh	7.56392	0.110264	1.12328	0.0981629	0.921803	NA	16.0598	2.36306	10.3252	9.70894
Rrm1	2169.84	0.0183397	0.0754788	0.242978	0.808023	0.999948	2244.09	2353.6	2389.7	2266.5
Rrm2	1249.5	0.0310095	0.0934431	0.331854	0.739999	0.999948	1290.14	1344.58	1400.78	1291.29
Rrm2b	306.993	0.10237	0.184536	0.554743	0.579071	0.999948	268.734	252.847	250.099	309.607
Rrn3	1124.81	-0.0238539	0.0971735	-0.245477	0.806087	0.999948	1117.76	1185.07	1164.45	1100.35
Rrnad1	528.046	0.019806	0.137158	0.144403	0.885182	0.999948	490.359	464.341	502.492	466.029
Rrp1	1386.69	-0.0147954	0.0943448	-0.156823	0.875385	0.999948	1389.71	1551.35	1514.36	1395.93
Rrp12	1580.02	0.0112533	0.0953834	0.11798	0.906084	0.999948	1561.01	1645.87	1723.16	1509.2
Rrp15	609.317	-0.0429738	0.12517	-0.343324	0.731355	0.999948	633.827	678.197	633.277	639.711
Rrp1b	1817.77	-0.113657	0.0821597	-1.38337	0.166552	0.999948	1891.85	1986.15	1828.7	1755.16
Rrp36	403.757	0.0408149	0.155784	0.261997	0.793324	0.999948	389.718	418.261	395.798	434.745
Rrp7a	523.239	-0.0228157	0.137245	-0.16624	0.867968	0.999948	532.115	577.767	570.179	522.125
Rrp8	778.656	-0.0108822	0.120343	-0.0904268	0.927948	0.999948	760.164	792.805	766.357	774.558
Rrp9	884.53	-0.0756131	0.111191	-0.680027	0.496488	0.999948	947.529	993.665	971.713	870.568
Rrs1	572.544	0.0173275	0.138475	0.12513	0.90042	0.999948	518.196	620.302	581.651	569.591
Rs1	0.800869	2.42728	3.3207	0.730956	0.464806	NA	0	0	1.14724	1.07877
Rsad1	296.996	0.0431607	0.176028	0.245193	0.806307	0.999948	297.642	291.837	310.902	296.662
Rsad2	104.65	-0.247158	0.346739	-0.712808	0.475964	0.999948	150.962	152.417	125.049	130.531
Rsbn1	660.77	0.00563188	0.123386	0.0456443	0.963594	0.999948	600.637	596.672	577.062	624.609
Rsbn1l	1060.08	0.33783	0.102709	3.28919	0.00100475	0.0832871	1028.9	918.047	1193.13	1268.64
Rsc1a1	0	NA	NA	NA	NA	NA	0	0	0	0
Rsf1	1115.71	-0.00186959	0.103779	-0.018015	0.985627	0.999948	1006.41	1072.83	965.977	1108.98
Rsf1os1	0	NA	NA	NA	NA	NA	0	0	0	0
Rsf1os2	4.42054	-0.428762	1.70373	-0.251661	0.801303	NA	1.07065	3.54458	3.44172	0
Rskr	35.6092	0.411127	0.511913	0.803119	0.421906	0.999948	36.4022	23.6306	40.1534	39.9145
Rsl1	161.28	-0.0403236	0.254813	-0.158248	0.874261	0.999948	131.69	147.691	114.724	156.422
Rsl1d1	1194.2	-0.0218249	0.0946205	-0.230657	0.817581	0.999948	1248.38	1332.76	1309	1233.04
Rsl24d1	232.637	-0.0742337	0.197005	-0.376811	0.706314	0.999948	246.25	265.844	248.951	237.33
Rslcan18	5.90442	-0.0197966	1.37174	-0.0144318	0.988486	NA	4.28261	2.36306	1.14724	5.39386
Rsph1	43.9316	0.433056	0.578639	0.748405	0.454216	0.999948	13.9185	10.6338	13.7669	19.4179
Rsph10b	13.3503	0.33262	0.863617	0.385148	0.700128	0.999948	11.7772	8.2707	6.88345	18.3391
Rsph14	0.116874	0	4.99758	0	1	NA	0	0	0	0
Rsph3a	19.7257	0.566019	0.708454	0.798949	0.42432	0.999948	10.7065	22.449	22.9448	25.8905
Rsph3b	20.2995	0.332521	0.684916	0.485491	0.627328	0.999948	16.0598	16.5414	18.3559	22.6542
Rsph4a	0.40889	-1.50938	4.9377	-0.305684	0.759845	NA	0	1.18153	0	0
Rsph6a	0.946565	-0.970145	3.41098	-0.284418	0.77609	NA	2.14131	0	0	1.07877
Rsph9	4.16656	-1.64088	1.62944	-1.00702	0.313924	NA	2.14131	8.2707	1.14724	2.15754
Rspo1	0	NA	NA	NA	NA	NA	0	0	0	0
Rspo2	0	NA	NA	NA	NA	NA	0	0	0	0
Rspo3	0	NA	NA	NA	NA	NA	0	0	0	0
Rspo4	0	NA	NA	NA	NA	NA	0	0	0	0
Rspo4os	0	NA	NA	NA	NA	NA	0	0	0	0
Rspry1	609.591	0.0123494	0.12802	0.0964649	0.923151	0.999948	573.87	615.576	586.24	612.742
Rsrc1	509.141	-0.0741389	0.142437	-0.520502	0.602714	0.999948	493.571	529.325	449.718	521.047
Rsrc2	1226.22	0.037395	0.0971143	0.385062	0.700192	0.999948	1120.97	1173.26	1128.89	1224.41
Rsrp1	1359.7	-0.0441178	0.0923338	-0.477807	0.632787	0.999948	1312.62	1303.23	1261.97	1275.11
Rsu1	436.765	0.0406011	0.148962	0.272561	0.785191	0.999948	397.213	413.535	434.804	399.145
Rtbdn	11.044	0.125567	0.929601	0.135076	0.892552	0.999948	8.56523	10.6338	5.7362	15.1028
Rtca	503.413	0.00990312	0.139479	0.071001	0.943397	0.999948	474.3	526.961	505.933	501.629
Rtcb	1213.66	0.0426936	0.0937654	0.455324	0.648876	0.999948	1279.43	1332.76	1396.19	1294.53
Rtel1	1459.84	0.021001	0.0933142	0.225057	0.821935	0.999948	1489.28	1408.38	1532.71	1408.88
Rtf1	1327.36	0.0207541	0.0945067	0.219604	0.826179	0.999948	1276.22	1435.56	1345.71	1403.48
Rtf2	788.463	0.0653364	0.113919	0.573532	0.566284	0.999948	780.507	803.439	856.989	800.448
Rtkn	1.33232	-0.046939	2.59472	-0.0180902	0.985567	NA	1.07065	2.36306	1.14724	2.15754
Rtkn2	34.6941	-0.738334	0.557897	-1.32342	0.185694	0.999948	26.7663	34.2643	13.7669	22.6542
Rtl1	0	NA	NA	NA	NA	NA	0	0	0	0
Rtl10	82.6739	-0.120085	0.345252	-0.347819	0.727976	0.999948	77.0871	62.621	58.5093	70.1201
Rtl3	0	NA	NA	NA	NA	NA	0	0	0	0
Rtl4	0	NA	NA	NA	NA	NA	0	0	0	0
Rtl5	31.8797	-1.09836	0.79742	-1.37739	0.168393	0.999948	8.56523	10.6338	6.88345	2.15754
Rtl6	409.68	0.0525769	0.155976	0.337083	0.736054	0.999948	395.071	383.997	422.185	386.2
Rtl8a	6.40734	-1.16284	1.31284	-0.885751	0.375752	NA	3.21196	9.45222	4.58896	1.07877
Rtl8b	17.6697	0.220938	0.714881	0.309056	0.757279	0.999948	16.0598	16.5414	22.9448	15.1028
Rtl8c	4.95357	-0.513925	1.40231	-0.366484	0.714004	NA	3.21196	4.72611	2.29448	3.23631
Rtl9	0.289784	1.45876	4.99219	0.292209	0.770127	NA	0	0	1.14724	0
Rtn1	1.40032	-3.48869	2.7295	-1.27814	0.2012	NA	1.07065	3.54458	0	0
Rtn2	7.13175	-0.753827	1.12196	-0.671885	0.501657	NA	7.49458	9.45222	5.7362	4.31509
Rtn3	1193.57	0.016361	0.0920841	0.177675	0.858978	0.999948	1250.52	1233.52	1270	1242.74
Rtn4	899.177	0.0527638	0.109441	0.48212	0.629721	0.999948	913.268	986.576	974.008	995.706
Rtn4ip1	830.428	0.025164	0.11962	0.210366	0.833382	0.999948	607.061	604.942	645.897	587.93
Rtn4r	0	NA	NA	NA	NA	NA	0	0	0	0
Rtn4rl1	7.63169	-1.58476	1.17918	-1.34395	0.178964	NA	9.63588	10.6338	5.7362	1.07877
Rtn4rl2	0.152951	-1.43795	4.99398	-0.287937	0.773395	NA	1.07065	0	0	0
Rtp1	0.276177	-1.43795	4.99398	-0.287937	0.773395	NA	1.07065	0	0	0
Rtp2	0	NA	NA	NA	NA	NA	0	0	0	0
Rtp3	0	NA	NA	NA	NA	NA	0	0	0	0
Rtp4	229.498	-0.350185	0.424352	-0.825222	0.409246	0.999948	343.68	382.815	275.338	294.505
Rtraf	309.544	0.0461782	0.172652	0.267464	0.789112	0.999948	321.196	333.191	349.908	325.789
Rtraf-ps	0.240101	0	4.99758	0	1	NA	0	0	0	0
Rttn	694.442	0.0872544	0.121453	0.718419	0.472499	0.999948	579.224	594.309	622.952	623.53
Rubcn	1600.82	0.160239	0.0978466	1.63766	0.101494	0.999948	1452.88	1380.02	1660.06	1507.04
Rubcnl	553.457	0.142276	0.147341	0.965626	0.334231	0.999948	465.734	445.436	470.369	535.071
Rubie	0	NA	NA	NA	NA	NA	0	0	0	0
Rufy1	538.478	0.0235978	0.138111	0.170861	0.864333	0.999948	488.218	560.044	520.847	543.701
Rufy2	447.327	-0.0375714	0.155799	-0.241154	0.809436	0.999948	458.24	392.267	387.767	441.217
Rufy3	423.817	0.0896415	0.155133	0.577837	0.563374	0.999948	370.446	373.363	365.97	425.036
Rufy4	1.18948	-4.02336	2.96254	-1.35808	0.174439	NA	4.28261	2.36306	0	0
Rundc1	445.746	0.0654606	0.147692	0.443225	0.657603	0.999948	385.435	412.353	427.921	406.697
Rundc3a	49.4058	-0.184863	0.444232	-0.416141	0.677307	0.999948	55.674	37.8089	44.7424	37.757
Rundc3b	130.927	0.12269	0.268582	0.456805	0.647811	0.999948	149.892	144.146	136.522	183.391
Runx1	695.206	0.128774	0.123082	1.04624	0.29545	0.999948	585.648	642.751	651.633	690.414
Runx1t1	0.123227	0	4.99758	0	1	NA	0	0	0	0
Runx2	2.27657	0.68617	1.95999	0.350088	0.726273	NA	4.28261	1.18153	3.44172	5.39386
Runx2os1	0.125892	0	4.99758	0	1	NA	0	0	0	0
Runx2os2	0	NA	NA	NA	NA	NA	0	0	0	0
Runx2os3	0	NA	NA	NA	NA	NA	0	0	0	0
Runx3	1232.42	0.0647829	0.102685	0.630887	0.528114	0.999948	1215.19	1273.69	1314.74	1288.05
Rusc1	120.161	-0.0920622	0.279729	-0.329112	0.742071	0.999948	131.69	111.064	114.724	113.271
Rusc2	0.704701	1.00306	3.65885	0.274147	0.783972	NA	1.07065	0	1.14724	1.07877
Ruvbl1	361.83	0.0246787	0.16062	0.153646	0.877889	0.999948	359.74	389.904	392.356	370.019
Ruvbl2	1041.73	-0.0341263	0.101436	-0.33643	0.736546	0.999948	1094.21	1150.81	1148.39	1044.25
Rwdd1	157.632	-0.0365387	0.237808	-0.153648	0.877888	0.999948	164.881	179.592	165.203	170.446
Rwdd2a	23.0933	-0.795845	0.648661	-1.2269	0.219858	0.999948	26.7663	21.2675	11.4724	16.1816
Rwdd2b	375.5	0.0407663	0.160214	0.254449	0.799149	0.999948	335.115	375.726	368.264	362.467
Rwdd3	34.4864	-0.132396	0.557114	-0.237646	0.812155	0.999948	32.1196	24.8121	20.6503	31.2844
Rwdd4a	722.369	0.0133401	0.123655	0.107882	0.91409	0.999948	677.724	778.627	733.087	735.722
Rxfp1	3.89725	-0.535381	1.96896	-0.27191	0.785691	NA	3.21196	0	2.29448	0
Rxfp2	0	NA	NA	NA	NA	NA	0	0	0	0
Rxfp3	0	NA	NA	NA	NA	NA	0	0	0	0
Rxfp4	0.403992	1.45865	4.96186	0.293973	0.768779	NA	0	0	1.14724	0
Rxra	183.986	-1.47132	0.258882	-5.68336	1.32e-08	6.98e-06	307.278	413.535	120.46	139.161
Rxrb	943.847	0.0526544	0.108734	0.48425	0.628208	0.999948	968.942	913.321	1026.78	926.665
Rxrg	0	NA	NA	NA	NA	NA	0	0	0	0
Rxylt1	241.344	-0.175922	0.19921	-0.883096	0.377185	0.999948	243.038	281.204	231.743	231.936
Rybp	144.423	-0.0780574	0.272322	-0.286636	0.774391	0.999948	126.337	176.048	123.902	161.816
Rybp-ps	0.961332	2.99999	3.08688	0.971852	0.331124	NA	0	0	1.14724	2.15754
Ryk	110.021	-0.254639	0.290521	-0.876493	0.380762	0.999948	128.478	119.334	100.957	106.798
Ryk-ps1	0	NA	NA	NA	NA	NA	0	0	0	0
Ryr1	95.1932	-0.577622	0.319824	-1.80606	0.070909	0.999948	94.2175	114.608	61.951	77.6715
Ryr2	43.904	-0.735464	0.44336	-1.65884	0.0971482	0.999948	85.6523	80.3439	42.4479	57.1749
Ryr3	2.46652	0.368268	1.9164	0.192167	0.847612	NA	1.07065	2.36306	1.14724	3.23631
S100a1	32.2818	-0.131223	0.517867	-0.253392	0.799965	0.999948	37.4729	37.8089	29.8283	38.8358
S100a10	253.813	-0.0285837	0.197166	-0.144972	0.884733	0.999948	226.979	262.299	239.773	239.487
S100a11	82.3275	0.179139	0.330819	0.541501	0.588162	0.999948	77.0871	80.3439	95.221	83.0654
S100a11-ps	0.123227	0	4.99758	0	1	NA	0	0	0	0
S100a13	173.454	-0.0770411	0.227263	-0.338995	0.734613	0.999948	191.647	202.041	175.528	197.415
S100a14	1.92877	0.901547	2.3723	0.380031	0.703923	NA	0	2.36306	0	4.31509
S100a16	0	NA	NA	NA	NA	NA	0	0	0	0
S100a2	0.423935	-0.00822906	4.86766	-0.00169056	0.998651	NA	1.07065	0	0	1.07877
S100a3	1.34032	-0.0469226	2.59217	-0.0181017	0.985558	NA	1.07065	2.36306	1.14724	2.15754
S100a4	2.93404	0.546496	1.73328	0.315297	0.752536	NA	2.14131	2.36306	1.14724	5.39386
S100a5	1.06407	0.944327	3.01809	0.312889	0.754365	NA	1.07065	1.18153	0	4.31509
S100a6	122.031	-0.140159	0.28469	-0.492319	0.622494	0.999948	134.902	178.411	127.344	156.422
S100a7a	0	NA	NA	NA	NA	NA	0	0	0	0
S100a8	0.277337	1.41398	4.99533	0.283061	0.77713	NA	0	0	0	1.07877
S100a9	0.744691	0	4.2237	0	1	NA	0	0	0	0
S100b	0.15411	1.41398	4.99533	0.283061	0.77713	NA	0	0	0	1.07877
S100g	0.417909	-1.50898	4.88563	-0.308861	0.757428	NA	0	1.18153	0	0
S100pbp	873.148	-0.0211007	0.111324	-0.189543	0.849668	0.999948	837.251	802.258	769.799	845.757
S100z	0	NA	NA	NA	NA	NA	0	0	0	0
S1pr1	336.212	-0.222059	0.18439	-1.20429	0.228476	0.999948	349.033	294.2	261.571	290.189
S1pr2	52.7443	-0.677661	0.444315	-1.52518	0.127214	0.999948	52.462	64.984	35.5645	37.757
S1pr3	191.815	-0.971283	0.237574	-4.08834	4.34e-05	0.00617429	169.163	192.589	86.0431	98.1682
S1pr4	532.625	-0.0665755	0.138868	-0.479417	0.631642	0.999948	570.658	591.946	559.854	550.173
S1pr5	0	NA	NA	NA	NA	NA	0	0	0	0
Saa-ps	0	NA	NA	NA	NA	NA	0	0	0	0
Saa1	0	NA	NA	NA	NA	NA	0	0	0	0
Saa2	0	NA	NA	NA	NA	NA	0	0	0	0
Saa3	12.515	0.332592	0.927549	0.358571	0.719916	0.999948	9.63588	17.7229	14.9141	19.4179
Saa4	0.125892	0	4.99758	0	1	NA	0	0	0	0
Saal1	558.13	0.035858	0.132711	0.270197	0.787009	0.999948	508.561	518.691	525.436	527.519
Sac3d1	278.317	-0.103646	0.194246	-0.533582	0.593631	0.999948	253.745	294.2	260.424	249.196
Sacm1l	440.416	0.0374796	0.147846	0.253504	0.799879	0.999948	418.626	445.436	424.479	461.714
Sacs	1438.18	-0.0063087	0.11577	-0.0544933	0.956542	0.999948	1221.62	1147.26	1127.74	1230.88
Sae1	1087.27	0.00241866	0.0996316	0.024276	0.980632	0.999948	1114.55	1187.44	1198.87	1106.82
Safb	1658.77	0.0251397	0.0834544	0.301239	0.763232	0.999948	1723.75	1713.22	1824.11	1674.25
Safb2	1686.25	-0.0540878	0.0813543	-0.664843	0.506151	0.999948	1644.52	1742.75	1637.11	1624.63
Sag	9.57519	0.768982	0.998963	0.76978	0.44143	0.999948	3.21196	10.6338	12.6197	10.7877
Sall1	0	NA	NA	NA	NA	NA	0	0	0	0
Sall2	9.0664	-0.0498133	1.09409	-0.0455295	0.963685	0.999948	2.14131	10.6338	5.7362	6.47263
Sall3	0.612446	0	4.25704	0	1	NA	0	0	0	0
Sall4	0.123227	0	4.99758	0	1	NA	0	0	0	0
Samd1	478.543	-0.104481	0.149677	-0.698043	0.48515	0.999948	496.783	523.417	501.344	447.69
Samd10	202.049	0.052493	0.225963	0.232308	0.816299	0.999948	160.598	186.681	193.884	166.131
Samd11	9.35071	-0.186625	1.11051	-0.168053	0.866541	0.999948	11.7772	3.54458	11.4724	2.15754
Samd12	0.123227	0	4.99758	0	1	NA	0	0	0	0
Samd13	0	NA	NA	NA	NA	NA	0	0	0	0
Samd14	2.61398	-0.272988	1.72507	-0.158247	0.874262	NA	3.21196	3.54458	3.44172	2.15754
Samd15	49.884	0.149769	0.408606	0.366536	0.713965	0.999948	64.2392	63.8025	65.3927	76.5928
Samd3	0.548668	-2.39601	4.34376	-0.551597	0.581224	NA	2.14131	0	0	0
Samd4	3.85432	-0.381717	1.66797	-0.228851	0.818984	NA	1.07065	4.72611	1.14724	3.23631
Samd4b	889.972	0.0502043	0.119771	0.41917	0.675092	0.999948	999.991	919.229	1096.76	892.144
Samd5	0	NA	NA	NA	NA	NA	0	0	0	0
Samd7	0	NA	NA	NA	NA	NA	0	0	0	0
Samd8	350.236	-0.179551	0.163173	-1.10037	0.27117	0.999948	381.153	359.185	329.258	324.71
Samd9l	2016.04	-0.0547136	0.0939464	-0.582392	0.560303	0.999948	1987.13	2053.5	1865.41	2023.77
Samhd1	2611.5	0.332166	0.0755808	4.39484	1.11e-05	0.00209291	2787.98	2567.46	3496.79	3248.18
Samm50	933.68	-0.0369119	0.104377	-0.35364	0.723609	0.999948	978.577	985.394	993.511	921.271
Samsn1	731.466	-0.0891765	0.115704	-0.77073	0.440867	0.999948	898.278	999.573	884.523	898.616
Samt1	0	NA	NA	NA	NA	NA	0	0	0	0
Samt2	0	NA	NA	NA	NA	NA	0	0	0	0
Samt3	0	NA	NA	NA	NA	NA	0	0	0	0
Samt4	0	NA	NA	NA	NA	NA	0	0	0	0
Sap130	1236.02	0.0134107	0.097098	0.138115	0.890149	0.999948	1294.42	1237.06	1353.74	1202.83
Sap18	408.689	0.00232851	0.159922	0.0145603	0.988383	0.999948	347.962	417.079	368.264	396.988
Sap18b	0.152951	-1.43795	4.99398	-0.287937	0.773395	NA	1.07065	0	0	0
Sap25	7.47056	0.894447	1.09895	0.813914	0.415694	NA	4.28261	5.90764	9.17793	9.70894
Sap30	250.972	-0.168438	0.211945	-0.794725	0.426773	0.999948	239.826	288.293	216.829	252.432
Sap30bp	871.693	0.00640082	0.107782	0.0593867	0.952644	0.999948	835.11	831.796	855.842	818.787
Sap30bpos	7.88264	1.02829	1.22431	0.839887	0.400972	NA	5.35327	1.18153	10.3252	3.23631
Sap30l	136.66	0.0520559	0.270543	0.192413	0.847419	0.999948	127.408	141.783	135.374	143.477
Sapcd1	33.064	-0.0813971	0.539258	-0.150943	0.880021	0.999948	24.625	25.9936	24.0921	23.733
Sapcd2	438.771	-0.179937	0.159146	-1.13064	0.258206	0.999948	445.392	438.347	404.976	375.412
Sar1a	1210.66	-0.00165	0.091479	-0.0180369	0.985609	0.999948	1264.44	1309.13	1294.09	1276.19
Sar1b	489.057	0.0335193	0.139092	0.240986	0.809566	0.999948	508.561	526.961	528.878	530.755
Saraf	350.893	-0.116227	0.175569	-0.662001	0.507971	0.999948	429.332	361.548	359.086	371.097
Sardh	1.11994	-0.0162679	2.73507	-0.00594788	0.995254	NA	1.07065	1.18153	1.14724	1.07877
Sardhos	0	NA	NA	NA	NA	NA	0	0	0	0
Sarm1	8.87004	-1.03163	1.03958	-0.992347	0.321028	0.999948	8.56523	11.8153	3.44172	6.47263
Sarnp	270.382	-0.00252908	0.18531	-0.0136478	0.989111	0.999948	274.087	310.742	283.369	299.898
Sars	1161.77	-0.0324438	0.096921	-0.334745	0.737818	0.999948	1209.84	1305.59	1275.73	1183.41
Sars2	518.22	0.115865	0.144106	0.80403	0.42138	0.999948	536.398	493.879	591.976	525.362
Sart1	1203.18	-0.0116248	0.0949243	-0.122464	0.902531	0.999948	1232.32	1251.24	1287.2	1176.94
Sart3	1551.91	0.0342259	0.0841484	0.406733	0.684204	0.999948	1522.47	1569.07	1618.76	1546.96
Sash1	39.7677	-0.843523	0.562577	-1.49939	0.133772	0.999948	25.6957	20.086	12.6197	12.9453
Sash3	1568.72	0.0231501	0.0875704	0.26436	0.791502	0.999948	1672.36	1704.94	1785.11	1647.28
Sass6	399.405	0.0320764	0.16381	0.195814	0.844756	0.999948	349.033	382.815	340.731	406.697
Sat1	295.879	0.185865	0.17661	1.05241	0.292612	0.999948	270.875	264.662	302.872	306.371
Sat2	0.316842	0.0366035	4.98859	0.00733744	0.994146	NA	1.07065	0	1.14724	0
Satb1	1140.2	0.295482	0.113949	2.59312	0.00951102	0.39904	1386.5	1284.32	1529.27	1748.69
Satb2	4.63879	-1.23912	1.533	-0.8083	0.418918	NA	4.28261	3.54458	1.14724	2.15754
Satl1	0	NA	NA	NA	NA	NA	0	0	0	0
Sav1	471.744	0.0126683	0.142453	0.0889298	0.929138	0.999948	448.604	465.522	464.633	457.399
Saxo1	0	NA	NA	NA	NA	NA	0	0	0	0
Saxo1os	0	NA	NA	NA	NA	NA	0	0	0	0
Saxo2	198.099	-0.0903852	0.235919	-0.38312	0.701631	0.999948	315.843	352.095	251.246	375.412
Saysd1	95.7739	-0.0393826	0.31456	-0.125199	0.900366	0.999948	80.299	99.2484	84.8958	89.538
Sbds	548.466	0.0123883	0.135844	0.0911949	0.927338	0.999948	528.903	603.761	586.24	555.567
Sbf1	1949.54	0.0237425	0.0853172	0.278285	0.780794	0.999948	2028.89	1886.9	2121.25	1861.96
Sbf2	334.953	-0.117582	0.176016	-0.668018	0.504122	0.999948	352.245	321.376	278.78	341.971
Sbk1	913.322	-0.133772	0.123257	-1.08531	0.277784	0.999948	794.425	827.07	758.326	719.54
Sbk2	0.879843	-0.0163386	2.9141	-0.00560676	0.995526	NA	1.07065	1.18153	1.14724	1.07877
Sbk3	0	NA	NA	NA	NA	NA	0	0	0	0
Sbno1	2534.08	0.0224341	0.0694042	0.323239	0.746514	0.999948	2451.8	2534.38	2480.34	2582.58
Sbno2	1963.68	0.16754	0.0857135	1.95465	0.0506244	0.999948	2009.62	1829.01	2278.42	2035.64
Sbp	0	NA	NA	NA	NA	NA	0	0	0	0
Sbpl	0	NA	NA	NA	NA	NA	0	0	0	0
Sbsn	14.3332	-1.07606	0.878075	-1.22548	0.220396	0.999948	11.7772	14.1783	8.03069	4.31509
Sbspon	0.249119	0	4.99758	0	1	NA	0	0	0	0
Sc5d	907.173	-0.128548	0.123271	-1.04281	0.297035	0.999948	892.925	965.308	831.75	867.332
Scaf1	1505.98	0.0495282	0.093144	0.531737	0.594908	0.999948	1519.26	1452.1	1649.73	1427.21
Scaf11	2333.6	0.0584877	0.0704789	0.829861	0.406617	0.999948	2328.67	2360.69	2473.45	2409.98
Scaf4	1256.93	0.0305605	0.092512	0.330342	0.741142	0.999948	1251.59	1270.14	1338.83	1237.35
Scaf8	1132.04	0.00667736	0.0949932	0.070293	0.94396	0.999948	1163.8	1224.06	1218.37	1180.18
Scai	634.449	-0.0160717	0.149379	-0.107591	0.91432	0.999948	510.702	441.891	468.074	474.659
Scamp1	26.7945	0.0116925	0.565936	0.0206604	0.983517	0.999948	33.1903	28.3567	27.5338	34.5207
Scamp2	903.766	0.0449278	0.111642	0.402428	0.687369	0.999948	947.529	903.869	1024.49	886.75
Scamp3	507.482	0.0174477	0.144289	0.120922	0.903753	0.999948	523.55	503.331	564.443	475.738
Scamp4	14.2811	0.0863557	0.805945	0.107148	0.914671	0.999948	12.8478	14.1783	9.17793	19.4179
Scamp5	3.1253	0.168346	1.64102	0.102586	0.918292	NA	3.21196	4.72611	4.58896	4.31509
Scand1	69.1236	-0.249937	0.421951	-0.592337	0.553625	0.999948	34.2609	61.4395	42.4479	37.757
Scap	1205.38	-0.11176	0.102265	-1.09285	0.274459	0.999948	1316.9	1332.76	1318.18	1134.87
Scaper	309.132	0.176113	0.182808	0.963373	0.33536	0.999948	250.533	296.564	292.546	324.71
Scara3	0.16879	-1.50971	4.98905	-0.302605	0.762191	NA	0	1.18153	0	0
Scara5	0.516278	-1.43852	4.55549	-0.315777	0.752172	NA	1.07065	0	0	0
Scarb1	841.402	-0.0221667	0.11049	-0.200621	0.840995	0.999948	928.257	893.235	930.412	864.096
Scarb2	422.373	0.177236	0.165602	1.07025	0.284507	0.999948	419.696	451.344	457.749	526.44
Scarf1	12.8288	0.501467	0.859933	0.583146	0.559795	0.999948	12.8478	5.90764	13.7669	12.9453
Scarf2	5.00148	-0.481952	1.40261	-0.343611	0.731139	NA	9.63588	1.18153	4.58896	3.23631
Scarletltr	0	NA	NA	NA	NA	NA	0	0	0	0
Scarna10	0.123227	0	4.99758	0	1	NA	0	0	0	0
Scarna13	4.23312	-0.0382019	1.40207	-0.0272469	0.978263	NA	3.21196	7.08917	4.58896	5.39386
Scarna17	0.413011	1.4584	4.90908	0.297081	0.766404	NA	0	0	1.14724	0
Scarna2	2.00072	0.785846	1.9674	0.399435	0.689573	NA	2.14131	2.36306	3.44172	4.31509
Scarna3a	0.994448	1.49578	3.3013	0.453088	0.650486	NA	0	1.18153	0	3.23631
Scarna3b	0	NA	NA	NA	NA	NA	0	0	0	0
Scarna6	1.82213	-1.00619	2.10121	-0.478861	0.632038	NA	3.21196	3.54458	2.29448	1.07877
Scarna8	1.47576	-1.00174	2.67726	-0.374167	0.70828	NA	1.07065	1.18153	1.14724	0
Scarna9	2.85257	0.236559	1.7105	0.138298	0.890005	NA	2.14131	3.54458	3.44172	3.23631
Sccpdh	132.216	-0.0310077	0.289315	-0.107176	0.914649	0.999948	126.337	147.691	111.282	156.422
Scd1	2996.36	-0.0646271	0.0811184	-0.796701	0.425625	0.999948	3195.9	3322.46	3293.73	2939.65
Scd2	3065.79	-0.0620297	0.0783581	-0.791618	0.428584	0.999948	3416.46	3496.14	3446.31	3175.9
Scd3	3.0363	0.958997	1.75746	0.545671	0.585292	NA	1.07065	2.36306	2.29448	4.31509
Scd4	10.4638	-0.503466	0.951921	-0.528895	0.596878	0.999948	13.9185	9.45222	4.58896	11.8665
Scel	2.83574	-1.65598	2.34737	-0.705463	0.480522	NA	0	3.54458	0	1.07877
Scfd1	894.157	0.0475528	0.108916	0.436599	0.662402	0.999948	928.257	990.12	1001.54	980.603
Scfd2	515.422	-0.0240118	0.149327	-0.1608	0.872251	0.999948	504.278	526.961	504.786	509.18
Scg2	0	NA	NA	NA	NA	NA	0	0	0	0
Scg3	0	NA	NA	NA	NA	NA	0	0	0	0
Scg5	0.896425	-1.63334	3.35362	-0.487039	0.626231	NA	1.07065	2.36306	0	1.07877
Scgb1a1	0	NA	NA	NA	NA	NA	0	0	0	0
Scgb1b1-ps	0	NA	NA	NA	NA	NA	0	0	0	0
Scgb1b10	0	NA	NA	NA	NA	NA	0	0	0	0
Scgb1b11	0	NA	NA	NA	NA	NA	0	0	0	0
Scgb1b12	0	NA	NA	NA	NA	NA	0	0	0	0
Scgb1b13-ps	0	NA	NA	NA	NA	NA	0	0	0	0
Scgb1b14-ps	0	NA	NA	NA	NA	NA	0	0	0	0
Scgb1b15	0	NA	NA	NA	NA	NA	0	0	0	0
Scgb1b16-ps	0	NA	NA	NA	NA	NA	0	0	0	0
Scgb1b17	0	NA	NA	NA	NA	NA	0	0	0	0
Scgb1b18	0	NA	NA	NA	NA	NA	0	0	0	0
Scgb1b19	0	NA	NA	NA	NA	NA	0	0	0	0
Scgb1b2	0	NA	NA	NA	NA	NA	0	0	0	0
Scgb1b20	0	NA	NA	NA	NA	NA	0	0	0	0
Scgb1b21	0	NA	NA	NA	NA	NA	0	0	0	0
Scgb1b22-ps	0	NA	NA	NA	NA	NA	0	0	0	0
Scgb1b23-ps	0	NA	NA	NA	NA	NA	0	0	0	0
Scgb1b24	0	NA	NA	NA	NA	NA	0	0	0	0
Scgb1b25-ps	0	NA	NA	NA	NA	NA	0	0	0	0
Scgb1b26-ps	0	NA	NA	NA	NA	NA	0	0	0	0
Scgb1b27	0	NA	NA	NA	NA	NA	0	0	0	0
Scgb1b28-ps	0	NA	NA	NA	NA	NA	0	0	0	0
Scgb1b29	0	NA	NA	NA	NA	NA	0	0	0	0
Scgb1b3	0	NA	NA	NA	NA	NA	0	0	0	0
Scgb1b30	0	NA	NA	NA	NA	NA	0	0	0	0
Scgb1b34-ps	0	NA	NA	NA	NA	NA	0	0	0	0
Scgb1b4-ps	0	NA	NA	NA	NA	NA	0	0	0	0
Scgb1b5-ps	0	NA	NA	NA	NA	NA	0	0	0	0
Scgb1b6-ps	0	NA	NA	NA	NA	NA	0	0	0	0
Scgb1b7	0	NA	NA	NA	NA	NA	0	0	0	0
Scgb1b8-ps	0	NA	NA	NA	NA	NA	0	0	0	0
Scgb1b9-ps	0	NA	NA	NA	NA	NA	0	0	0	0
Scgb1c1	0.163892	1.45876	4.99219	0.292209	0.770127	NA	0	0	1.14724	0
Scgb2a2	0.417909	-1.50898	4.88563	-0.308861	0.757428	NA	0	1.18153	0	0
Scgb2b1	0	NA	NA	NA	NA	NA	0	0	0	0
Scgb2b10	0	NA	NA	NA	NA	NA	0	0	0	0
Scgb2b11	0	NA	NA	NA	NA	NA	0	0	0	0
Scgb2b12	0	NA	NA	NA	NA	NA	0	0	0	0
Scgb2b13-ps	0	NA	NA	NA	NA	NA	0	0	0	0
Scgb2b14-ps	0	NA	NA	NA	NA	NA	0	0	0	0
Scgb2b15	0	NA	NA	NA	NA	NA	0	0	0	0
Scgb2b16-ps	0	NA	NA	NA	NA	NA	0	0	0	0
Scgb2b17	0	NA	NA	NA	NA	NA	0	0	0	0
Scgb2b18	0	NA	NA	NA	NA	NA	0	0	0	0
Scgb2b19	0	NA	NA	NA	NA	NA	0	0	0	0
Scgb2b2	0	NA	NA	NA	NA	NA	0	0	0	0
Scgb2b20	0	NA	NA	NA	NA	NA	0	0	0	0
Scgb2b21	0	NA	NA	NA	NA	NA	0	0	0	0
Scgb2b22-ps	0	NA	NA	NA	NA	NA	0	0	0	0
Scgb2b23-ps	0	NA	NA	NA	NA	NA	0	0	0	0
Scgb2b24	0	NA	NA	NA	NA	NA	0	0	0	0
Scgb2b25-ps	0	NA	NA	NA	NA	NA	0	0	0	0
Scgb2b26	0	NA	NA	NA	NA	NA	0	0	0	0
Scgb2b27	0	NA	NA	NA	NA	NA	0	0	0	0
Scgb2b28-ps	0	NA	NA	NA	NA	NA	0	0	0	0
Scgb2b29-ps	0	NA	NA	NA	NA	NA	0	0	0	0
Scgb2b3	0	NA	NA	NA	NA	NA	0	0	0	0
Scgb2b30	0	NA	NA	NA	NA	NA	0	0	0	0
Scgb2b31-ps	0	NA	NA	NA	NA	NA	0	0	0	0
Scgb2b32-ps	0	NA	NA	NA	NA	NA	0	0	0	0
Scgb2b33	0	NA	NA	NA	NA	NA	0	0	0	0
Scgb2b4-ps	0	NA	NA	NA	NA	NA	0	0	0	0
Scgb2b5-ps	0	NA	NA	NA	NA	NA	0	0	0	0
Scgb2b6	0	NA	NA	NA	NA	NA	0	0	0	0
Scgb2b7	0	NA	NA	NA	NA	NA	0	0	0	0
Scgb2b8-ps	0	NA	NA	NA	NA	NA	0	0	0	0
Scgb2b9-ps	0	NA	NA	NA	NA	NA	0	0	0	0
Scgb3a1	0.280766	1.45879	4.99219	0.292213	0.770123	NA	0	0	1.14724	0
Scgb3a2	0	NA	NA	NA	NA	NA	0	0	0	0
Scgn	0.765634	-0.0164293	3.20493	-0.00512625	0.99591	NA	1.07065	1.18153	1.14724	1.07877
Schip1	0	NA	NA	NA	NA	NA	0	0	0	0
Scimp	28.5161	1.31481	0.600355	2.19005	0.0285203	0.801967	22.4837	14.1783	30.9755	60.4112
Scin	0.574685	-0.0744116	4.37371	-0.0170134	0.986426	NA	0	1.18153	0	1.07877
Sclt1	359.751	0.0746869	0.186456	0.400561	0.688743	0.999948	302.995	324.92	273.043	387.279
Scly	588.311	0.222505	0.132247	1.68249	0.0924734	0.999948	604.919	591.946	743.412	653.735
Scmh1	425.667	-0.027711	0.155745	-0.177926	0.858781	0.999948	421.838	402.901	423.332	386.2
Scml1	0	NA	NA	NA	NA	NA	0	0	0	0
Scml2	8.23008	-0.53442	1.13633	-0.470302	0.638139	0.999948	5.35327	5.90764	3.44172	4.31509
Scml4	106.806	-0.184012	0.368599	-0.499219	0.617625	0.999948	69.5925	48.4426	43.5952	60.4112
Scn10a	0	NA	NA	NA	NA	NA	0	0	0	0
Scn11a	0.444967	-2.45986	4.66376	-0.527442	0.597887	NA	1.07065	1.18153	0	0
Scn1a	0	NA	NA	NA	NA	NA	0	0	0	0
Scn1b	2.21997	2.56256	2.15901	1.18691	0.235263	NA	1.07065	1.18153	5.7362	7.5514
Scn2a	0.356975	0	4.99758	0	1	NA	0	0	0	0
Scn2b	2.34342	-0.656869	2.01122	-0.326602	0.743969	NA	1.07065	5.90764	1.14724	3.23631
Scn3a	0.16879	-1.50971	4.98905	-0.302605	0.762191	NA	0	1.18153	0	0
Scn3b	0.611524	-0.990923	3.84225	-0.257902	0.796483	NA	1.07065	1.18153	1.14724	0
Scn4a	656.776	-0.0280874	0.136033	-0.206474	0.83642	0.999948	1065.3	1046.83	1055.46	1016.2
Scn4b	1.45176	0.927259	2.80744	0.330286	0.741184	NA	0	1.18153	0	2.15754
Scn5a	2.3982	-0.795039	1.91349	-0.415491	0.677783	NA	1.07065	4.72611	1.14724	2.15754
Scn7a	0	NA	NA	NA	NA	NA	0	0	0	0
Scn8a	4.9885	-0.0112401	1.69414	-0.00663468	0.994706	NA	2.14131	1.18153	1.14724	2.15754
Scn9a	0	NA	NA	NA	NA	NA	0	0	0	0
Scnm1	339.437	0.0288205	0.164244	0.175474	0.860707	0.999948	344.75	347.369	352.203	353.837
Scnn1a	0	NA	NA	NA	NA	NA	0	0	0	0
Scnn1b	0.163892	1.45876	4.99219	0.292209	0.770127	NA	0	0	1.14724	0
Scnn1g	0	NA	NA	NA	NA	NA	0	0	0	0
Sco1	594.166	0.234577	0.12611	1.86009	0.062873	0.999948	737.68	690.012	821.425	858.702
Sco2	2.9173	0.672012	1.63743	0.410408	0.681507	NA	3.21196	2.36306	4.58896	4.31509
Scoc	111.407	-0.0343822	0.288895	-0.119013	0.905265	0.999948	100.641	126.423	113.577	107.877
Scp2	325.924	-0.117113	0.171926	-0.681181	0.495757	0.999948	323.337	371	326.964	312.844
Scp2-ps1	0.3229	-0.0799387	4.9868	-0.0160301	0.98721	NA	0	1.18153	0	1.07877
Scp2-ps2	0.242767	0	4.99758	0	1	NA	0	0	0	0
Scp2d1	0	NA	NA	NA	NA	NA	0	0	0	0
Scpep1	742.569	0.0578054	0.120496	0.479727	0.631421	0.999948	869.371	876.694	939.59	878.12
Scpep1os	6.75085	-0.502499	1.08298	-0.463995	0.642651	NA	10.7065	12.9968	9.17793	7.5514
Scrg1	0	NA	NA	NA	NA	NA	0	0	0	0
Scrib	1655.65	-0.00885123	0.0932808	-0.094888	0.924404	0.999948	1731.25	1644.69	1809.2	1548.04
Scrn1	0	NA	NA	NA	NA	NA	0	0	0	0
Scrn2	297.767	-0.0734223	0.1794	-0.409265	0.682345	0.999948	284.794	297.745	270.749	282.638
Scrn3	177.227	-0.0524107	0.226875	-0.231011	0.817306	0.999948	174.517	168.959	164.055	167.21
Scrt1	0.728795	0.903419	3.92854	0.229963	0.81812	NA	0	1.18153	0	2.15754
Scrt2	0	NA	NA	NA	NA	NA	0	0	0	0
Sct	0	NA	NA	NA	NA	NA	0	0	0	0
Sctr	0	NA	NA	NA	NA	NA	0	0	0	0
Scube1	0.16879	-1.50971	4.98905	-0.302605	0.762191	NA	0	1.18153	0	0
Scube2	0.16879	-1.50971	4.98905	-0.302605	0.762191	NA	0	1.18153	0	0
Scube3	1.24952	-0.0162483	2.69111	-0.00603778	0.995183	NA	1.07065	1.18153	1.14724	1.07877
Scx	12.8235	-0.219202	0.892387	-0.245636	0.805964	0.999948	16.0598	5.90764	11.4724	7.5514
Scyl1	942.972	-0.0399689	0.104457	-0.382636	0.70199	0.999948	995.708	993.665	995.805	939.61
Scyl2	779.192	0.133916	0.112114	1.19447	0.232296	0.999948	744.104	782.172	829.455	844.678
Scyl3	733.122	0.0493503	0.115648	0.426728	0.669577	0.999948	685.218	690.012	705.553	717.383
Sdad1	1817.73	0.0373871	0.0800189	0.467229	0.640336	0.999948	1840.45	1934.16	2000.79	1872.75
Sdc1	141.272	-0.246576	0.277581	-0.888301	0.374379	0.999948	182.011	134.694	143.405	124.059
Sdc2	0	NA	NA	NA	NA	NA	0	0	0	0
Sdc3	394.956	0.742223	0.473356	1.568	0.116881	0.999948	460.381	381.634	737.676	670.996
Sdc4	1052.63	-0.0370644	0.098507	-0.376262	0.706722	0.999948	1130.61	1211.07	1158.71	1123
Sdcbp	716.351	0.135537	0.119209	1.13698	0.255548	0.999948	711.985	706.554	789.302	769.164
Sdcbp2	13.3641	-0.0181098	0.784456	-0.0230859	0.981582	0.999948	20.3424	17.7229	14.9141	22.6542
Sdccag8	325.387	0.211188	0.177684	1.18856	0.234614	0.999948	294.43	322.557	333.847	379.727
Sde2	838.718	-0.0207522	0.108307	-0.191605	0.848052	0.999948	824.403	848.337	814.541	833.89
Sdf2	343.059	-0.0257761	0.16692	-0.154422	0.877277	0.999948	370.446	355.64	346.467	366.782
Sdf2l1	609.358	-0.0789178	0.126987	-0.621465	0.534294	0.999948	641.322	684.105	653.927	600.876
Sdf4	1110.94	0.00287302	0.0960211	0.0299207	0.97613	0.999948	1182	1205.16	1216.08	1175.86
Sdha	1667.81	0.03647	0.0839199	0.434582	0.663866	0.999948	1693.77	1794.74	1849.35	1728.19
Sdhaf1	97.6978	-0.279201	0.303131	-0.921059	0.35702	0.999948	103.853	103.974	86.0431	85.2229
Sdhaf2	726.147	0.111916	0.115244	0.971123	0.331487	0.999948	730.186	720.732	765.21	802.606
Sdhaf3	172.588	-0.0930542	0.231163	-0.402548	0.687281	0.999948	169.163	193.771	164.055	175.84
Sdhaf4	123.542	0.0442863	0.26849	0.164946	0.868987	0.999948	126.337	121.697	129.638	126.216
Sdhb	598.405	0.0315066	0.126714	0.248644	0.803636	0.999948	598.495	642.751	644.749	623.53
Sdhc	519.855	0.00842556	0.137325	0.0613549	0.951077	0.999948	543.892	577.767	594.271	533.992
Sdhd	738.278	0.0355779	0.118945	0.299113	0.764854	0.999948	785.86	808.165	865.02	769.164
Sdk1	1.00448	-1.44134	3.41468	-0.422102	0.67295	NA	1.07065	0	0	0
Sdk2	0	NA	NA	NA	NA	NA	0	0	0	0
Sdr16c5	0	NA	NA	NA	NA	NA	0	0	0	0
Sdr16c6	0	NA	NA	NA	NA	NA	0	0	0	0
Sdr39u1	183.811	0.107803	0.224608	0.479959	0.631256	0.999948	192.718	176.048	212.24	185.549
Sdr42e1	79.913	0.0453962	0.352072	0.12894	0.897405	0.999948	78.1577	72.0732	65.3927	89.538
Sdr9c7	0	NA	NA	NA	NA	NA	0	0	0	0
Sds	6.46316	0.442918	1.13558	0.390038	0.696509	NA	7.49458	4.72611	8.03069	8.63017
Sdsl	0	NA	NA	NA	NA	NA	0	0	0	0
Sebox	1.37557	-2.58411	2.83498	-0.91151	0.362027	NA	3.21196	3.54458	1.14724	0
Sec1	1.65974	-2.79898	2.6889	-1.04094	0.297905	NA	4.28261	3.54458	1.14724	0
Sec11a	535.333	-0.00606267	0.13376	-0.0453251	0.963848	0.999948	571.729	603.761	594.271	576.064
Sec11c	1256.57	-0.0593863	0.0948262	-0.626264	0.531142	0.999948	1271.94	1226.43	1259.67	1139.18
Sec13	811.568	0.0224945	0.113761	0.197735	0.843253	0.999948	854.382	866.06	929.265	818.787
Sec14l1	644.329	-0.0997473	0.123601	-0.807009	0.419661	0.999948	623.12	629.754	594.271	574.985
Sec14l2	10.1133	-2.12139	1.08935	-1.9474	0.0514869	0.999948	12.8478	16.5414	5.7362	1.07877
Sec14l3	0.16879	-1.50971	4.98905	-0.302605	0.762191	NA	0	1.18153	0	0
Sec14l4	0.280003	1.41398	4.99533	0.283061	0.77713	NA	0	0	0	1.07877
Sec14l5	1.25491	-3.45973	2.99437	-1.15541	0.247921	NA	2.14131	2.36306	0	0
Sec16a	2252.01	-0.0227674	0.0800218	-0.284515	0.776015	0.999948	2300.83	2214.18	2297.92	2147.83
Sec16b	5.00287	-0.885607	1.33789	-0.661943	0.508008	NA	7.49458	4.72611	2.29448	4.31509
Sec22a	195.119	-0.195713	0.226066	-0.865734	0.386636	0.999948	219.484	204.404	160.614	209.282
Sec22b	627.362	-0.0873811	0.125843	-0.694368	0.487452	0.999948	642.392	704.191	616.068	650.499
Sec22c	276.937	-0.0543226	0.188375	-0.288375	0.77306	0.999948	276.229	244.576	236.332	265.378
Sec23a	611.701	-0.0262862	0.132822	-0.197905	0.843119	0.999948	674.512	623.847	637.866	637.554
Sec23b	1182.23	0.0500457	0.0974563	0.513519	0.607588	0.999948	1235.53	1208.7	1310.15	1221.17
Sec23ip	1229.4	-0.0433907	0.0911552	-0.476009	0.634068	0.999948	1283.71	1278.41	1265.41	1221.17
Sec24a	992.015	-0.12066	0.126052	-0.957226	0.338453	0.999948	1079.22	958.219	959.093	915.877
Sec24b	1387.13	0.0150789	0.0876856	0.171966	0.863465	0.999948	1532.11	1543.08	1610.73	1497.33
Sec24c	2086.15	0.00687937	0.0775039	0.0887616	0.929271	0.999948	2237.67	2215.37	2347.26	2128.42
Sec24d	796.875	-0.282855	0.147558	-1.91691	0.0552494	0.999948	955.023	821.162	784.713	676.39
Sec31a	1694.22	-0.0664475	0.0858018	-0.77443	0.438677	0.999948	1815.83	1810.1	1822.97	1640.81
Sec31b	21.3789	-0.697048	0.683986	-1.0191	0.308157	0.999948	33.1903	15.3599	16.0614	14.024
Sec61a1	1596.16	-0.049938	0.0899617	-0.555103	0.578825	0.999948	1785.85	1754.57	1816.08	1605.21
Sec61a2	254.391	0.0163678	0.19498	0.083946	0.933099	0.999948	239.826	211.494	224.859	231.936
Sec61b	169.158	-0.143248	0.229178	-0.62505	0.531938	0.999948	188.435	197.315	175.528	173.682
Sec61g	138.634	-0.000222613	0.252489	-0.000881673	0.999297	0.999948	142.397	152.417	146.847	147.792
Sec62	818.714	-0.0783707	0.112595	-0.696043	0.486402	0.999948	829.757	910.958	799.627	847.914
Sec63	1357.75	-0.0537005	0.0936824	-0.573219	0.566496	0.999948	1492.49	1456.82	1392.75	1448.79
Secisbp2	860.811	-0.00960093	0.109519	-0.0876648	0.930143	0.999948	875.795	877.875	885.67	856.544
Secisbp2l	1223.36	0.0518894	0.0915129	0.567017	0.570703	0.999948	1309.41	1265.42	1330.8	1338.76
Sectm1a	0.625062	1.57559	4.0382	0.390172	0.69641	NA	1.07065	0	1.14724	2.15754
Sectm1b	0	NA	NA	NA	NA	NA	0	0	0	0
Seh1l	1212.44	0.0517413	0.0920143	0.562319	0.573899	0.999948	1245.17	1226.43	1306.71	1255.69
Sel1l	2215.58	-0.0849305	0.0816684	-1.03994	0.298366	0.999948	2369.36	2243.72	2266.95	2084.19
Sel1l2	0	NA	NA	NA	NA	NA	0	0	0	0
Sel1l3	3.01755	-0.800608	1.76264	-0.454209	0.649678	NA	4.28261	3.54458	3.44172	1.07877
Sele	4.68798	0.32131	1.7153	0.18732	0.85141	NA	4.28261	0	0	5.39386
Selenbp1	31.3447	0.364613	0.530313	0.687542	0.491741	0.999948	39.6142	34.2643	39.0062	56.0961
Selenbp2	0.781751	-1.99618	3.69249	-0.540605	0.58878	NA	3.21196	1.18153	0	1.07877
Selenof	689.804	-0.0610554	0.117775	-0.518407	0.604175	0.999948	738.751	767.993	736.529	707.674
Selenoh	455.96	-0.0397956	0.142974	-0.278342	0.78075	0.999948	487.147	510.42	496.755	473.581
Selenoi	1073.12	-0.0497784	0.0993974	-0.500801	0.616511	0.999948	1085.64	1100	1050.87	1060.43
Selenok	297.838	-0.0478368	0.177228	-0.269917	0.787224	0.999948	331.903	313.105	320.08	304.214
Selenok-ps1	0.722304	-1.0285	3.65752	-0.281201	0.778557	NA	1.07065	1.18153	0	1.07877
Selenok-ps4	0.152951	-1.43795	4.99398	-0.287937	0.773395	NA	1.07065	0	0	0
Selenok-ps5	0	NA	NA	NA	NA	NA	0	0	0	0
Selenok-ps6	0.116874	0	4.99758	0	1	NA	0	0	0	0
Selenok-ps7	0	NA	NA	NA	NA	NA	0	0	0	0
Selenok-ps8	0	NA	NA	NA	NA	NA	0	0	0	0
Selenom	29.7782	-1.0956	0.625856	-1.75056	0.0800224	0.999948	57.8153	20.086	16.0614	20.4967
Selenon	71.7511	0.362613	0.376177	0.963941	0.335076	0.999948	86.7229	60.2579	100.957	88.4592
Selenoo	125.002	-0.0651174	0.273078	-0.238457	0.811527	0.999948	116.701	118.153	108.988	115.429
Selenop	158.851	-0.234637	0.250016	-0.93849	0.347992	0.999948	147.75	134.694	120.46	119.744
Selenos	567.35	-0.0906708	0.133068	-0.681385	0.495628	0.999948	640.251	638.025	636.719	564.197
Selenot	881.542	0.0397211	0.111056	0.357668	0.720592	0.999948	938.963	895.598	995.805	891.065
Selenot-ps	0.474691	-3.0226	4.85789	-0.622203	0.533808	NA	2.14131	1.18153	0	0
Selenov	0	NA	NA	NA	NA	NA	0	0	0	0
Selenow	481.532	-0.0284704	0.145847	-0.195207	0.845231	0.999948	521.408	547.047	566.737	481.132
Sell	1568.1	0.235669	0.100263	2.35049	0.0187485	0.613245	1613.48	1615.15	1834.44	1966.6
Selp	4.76853	1.24154	1.32981	0.933617	0.350501	NA	3.21196	4.72611	5.7362	12.9453
Selplg	873.897	-0.222693	0.110888	-2.00828	0.0446135	0.999948	1035.32	1059.83	909.762	885.671
Sem1	265.57	-0.0138262	0.191278	-0.0722837	0.942376	0.999948	277.299	316.65	309.755	278.323
Sema3a	0.123227	0	4.99758	0	1	NA	0	0	0	0
Sema3b	11.5848	0.499014	0.868736	0.574414	0.565687	0.999948	13.9185	9.45222	11.4724	21.5754
Sema3c	0	NA	NA	NA	NA	NA	0	0	0	0
Sema3d	1.46771	3.02456	3.09446	0.977411	0.328366	NA	0	0	2.29448	1.07877
Sema3e	0.689656	-0.0309903	3.8239	-0.00810438	0.993534	NA	0	1.18153	1.14724	0
Sema3f	5.42034	-0.482889	1.3006	-0.371283	0.710427	NA	4.28261	8.2707	5.7362	3.23631
Sema3g	5.89384	1.93288	1.28246	1.50717	0.131768	NA	4.28261	1.18153	10.3252	10.7877
Sema4a	125.512	0.31467	0.263867	1.19253	0.233053	0.999948	163.81	139.42	176.675	200.651
Sema4b	815.982	-0.158511	0.116303	-1.36292	0.172908	0.999948	778.365	830.614	767.504	674.232
Sema4c	6.68812	0.618166	1.15599	0.534749	0.592823	NA	3.21196	10.6338	10.3252	10.7877
Sema4d	1773	-0.0965516	0.0871915	-1.10735	0.268142	0.999948	1991.42	1969.61	1912.45	1792.92
Sema4f	26.839	2.68295	0.617877	4.3422	1.41e-05	0.00258924	13.9185	10.6338	82.6014	75.514
Sema4g	10.8681	-0.13736	0.872232	-0.157481	0.874866	0.999948	13.9185	12.9968	12.6197	11.8665
Sema5a	32.8685	-0.282199	0.650281	-0.433965	0.664314	0.999948	9.63588	17.7229	14.9141	7.5514
Sema5b	0	NA	NA	NA	NA	NA	0	0	0	0
Sema6a	0.249119	0	4.99758	0	1	NA	0	0	0	0
Sema6b	22.7784	0.0751277	0.635215	0.118271	0.905853	0.999948	23.5544	25.9936	24.0921	28.0481
Sema6c	2.70458	0.211089	1.71009	0.123438	0.90176	NA	3.21196	3.54458	4.58896	3.23631
Sema6d	58.4505	-1.74599	0.476363	-3.66526	0.000247086	0.0265487	53.5327	50.8057	14.9141	16.1816
Sema7a	1098.42	0.221496	0.0972485	2.27763	0.0227488	0.694338	912.197	920.41	1079.55	1057.2
Senp1	1661.23	0.0986587	0.0809237	1.21916	0.222785	0.999948	1570.65	1528.9	1641.7	1677.49
Senp2	1059.71	-0.0806797	0.0987963	-0.816627	0.414142	0.999948	1082.43	1075.19	994.658	1045.33
Senp3	971.666	-0.0427576	0.105007	-0.407186	0.683871	0.999948	1002.13	1036.2	1041.69	937.452
Senp5	1078.25	0.0745595	0.100909	0.738881	0.459979	0.999948	1026.76	1050.38	1089.88	1097.11
Senp6	1450.06	-0.0825447	0.0871557	-0.947095	0.34359	0.999948	1421.83	1520.63	1369.81	1407.8
Senp7	667.063	0.216411	0.124661	1.736	0.0825646	0.999948	602.778	575.404	647.044	721.698
Senp8	112.597	0.219102	0.347419	0.630657	0.528265	0.999948	81.3697	106.338	69.9817	147.792
Sephs1	1138.31	-0.0357209	0.095422	-0.374347	0.708146	0.999948	1170.22	1166.17	1158.71	1120.84
Sephs2	567.016	0.066635	0.134899	0.493963	0.621332	0.999948	568.517	571.86	643.602	551.252
Sepsecs	601.329	-0.00192932	0.129488	-0.0148996	0.988112	0.999948	532.115	580.13	540.351	569.591
Serac1	118.707	0.0279676	0.287586	0.0972494	0.922528	0.999948	96.3588	102.793	89.4848	113.271
Serbp1	2296.02	0.067909	0.0744318	0.912365	0.361576	0.999948	2277.28	2331.15	2519.34	2311.81
Serf1	47.1224	0.179218	0.444439	0.403246	0.686768	0.999948	44.9675	40.172	42.4479	53.9386
Serf2	211.953	0.0242703	0.208146	0.116603	0.907175	0.999948	199.142	220.946	212.24	214.675
Sergef	278.776	0.185697	0.181245	1.02456	0.30557	0.999948	278.37	265.844	305.166	313.922
Serhl	282.313	-0.0592081	0.178983	-0.330802	0.740794	0.999948	316.913	307.197	294.841	304.214
Serinc1	904.576	0.0473128	0.105101	0.450166	0.652591	0.999948	927.186	888.509	955.652	921.271
Serinc2	0.163892	1.45876	4.99219	0.292209	0.770127	NA	0	0	1.14724	0
Serinc3	2137.93	-0.0264542	0.0763672	-0.346407	0.729037	0.999948	2321.18	2320.52	2378.23	2180.2
Serinc4	0	NA	NA	NA	NA	NA	0	0	0	0
Serinc5	844.603	-0.140393	0.124986	-1.12327	0.261324	0.999948	844.746	707.735	676.872	732.486
Serp1	1663	-0.0173888	0.0896389	-0.193987	0.846186	0.999948	1729.11	1728.58	1824.11	1593.35
Serp2	15.0526	0.24019	0.815184	0.294645	0.768265	0.999948	7.49458	15.3599	17.2086	9.70894
Serpina10	0	NA	NA	NA	NA	NA	0	0	0	0
Serpina11	0	NA	NA	NA	NA	NA	0	0	0	0
Serpina12	0	NA	NA	NA	NA	NA	0	0	0	0
Serpina16	0	NA	NA	NA	NA	NA	0	0	0	0
Serpina1a	0	NA	NA	NA	NA	NA	0	0	0	0
Serpina1b	0	NA	NA	NA	NA	NA	0	0	0	0
Serpina1c	0	NA	NA	NA	NA	NA	0	0	0	0
Serpina1d	0	NA	NA	NA	NA	NA	0	0	0	0
Serpina1e	0	NA	NA	NA	NA	NA	0	0	0	0
Serpina1f	0	NA	NA	NA	NA	NA	0	0	0	0
Serpina3a	0	NA	NA	NA	NA	NA	0	0	0	0
Serpina3b	0	NA	NA	NA	NA	NA	0	0	0	0
Serpina3c	0.422775	-2.39409	4.89732	-0.488858	0.624942	NA	2.14131	0	0	0
Serpina3d-ps	0	NA	NA	NA	NA	NA	0	0	0	0
Serpina3e-ps	14.1592	0.498566	0.766216	0.650686	0.51525	0.999948	14.9892	18.9044	24.0921	23.733
Serpina3f	634.485	0.527626	0.126897	4.1579	3.21e-05	0.0048237	890.784	780.99	1236.73	1174.78
Serpina3g	855.131	0.282582	0.110273	2.56256	0.0103905	0.41788	1129.54	1115.36	1404.22	1326.89
Serpina3h	0.472112	2.9985	4.85747	0.617296	0.537039	NA	0	0	1.14724	2.15754
Serpina3i	10.2119	2.59795	1.01053	2.57088	0.0101441	0.412506	6.42392	3.54458	21.7976	38.8358
Serpina3j	0.163892	1.45876	4.99219	0.292209	0.770127	NA	0	0	1.14724	0
Serpina3k	0	NA	NA	NA	NA	NA	0	0	0	0
Serpina3l-ps	0	NA	NA	NA	NA	NA	0	0	0	0
Serpina3m	0	NA	NA	NA	NA	NA	0	0	0	0
Serpina3n	0.318002	2.42743	4.89236	0.496168	0.619776	NA	0	0	1.14724	1.07877
Serpina4-ps1	0	NA	NA	NA	NA	NA	0	0	0	0
Serpina5	0	NA	NA	NA	NA	NA	0	0	0	0
Serpina6	0	NA	NA	NA	NA	NA	0	0	0	0
Serpina7	0	NA	NA	NA	NA	NA	0	0	0	0
Serpina9	0	NA	NA	NA	NA	NA	0	0	0	0
Serpinb1-ps1	0.123227	0	4.99758	0	1	NA	0	0	0	0
Serpinb10	0	NA	NA	NA	NA	NA	0	0	0	0
Serpinb11	0	NA	NA	NA	NA	NA	0	0	0	0
Serpinb12	0	NA	NA	NA	NA	NA	0	0	0	0
Serpinb13	0	NA	NA	NA	NA	NA	0	0	0	0
Serpinb1a	298.374	0.839953	0.20153	4.16788	3.07e-05	0.00478029	270.875	215.038	418.743	452.005
Serpinb1b	4.86825	-0.413783	1.3244	-0.31243	0.754714	NA	8.56523	9.45222	10.3252	3.23631
Serpinb1c	1.65678	1.83384	2.36839	0.774297	0.438755	NA	2.14131	0	3.44172	4.31509
Serpinb2	0.292016	-1.50971	4.98905	-0.302605	0.762191	NA	0	1.18153	0	0
Serpinb3a	0	NA	NA	NA	NA	NA	0	0	0	0
Serpinb3b	0	NA	NA	NA	NA	NA	0	0	0	0
Serpinb3c	0	NA	NA	NA	NA	NA	0	0	0	0
Serpinb3d	0	NA	NA	NA	NA	NA	0	0	0	0
Serpinb5	0.616441	3.38465	4.84051	0.699233	0.484406	NA	0	0	0	4.31509
Serpinb6a	76.4677	-0.107299	0.346136	-0.309991	0.756568	0.999948	86.7229	77.9808	66.54	86.3017
Serpinb6b	313.993	0.264926	0.167387	1.58271	0.113487	0.999948	511.772	472.611	593.124	590.088
Serpinb6c	0.123227	0	4.99758	0	1	NA	0	0	0	0
Serpinb6d	0	NA	NA	NA	NA	NA	0	0	0	0
Serpinb6e	0	NA	NA	NA	NA	NA	0	0	0	0
Serpinb7	9.25995	0.210592	1.08091	0.194828	0.845528	0.999948	11.7772	2.36306	4.58896	11.8665
Serpinb8	0.541969	2.38694	4.72159	0.505538	0.613181	NA	0	0	0	2.15754
Serpinb9	653.419	0.364248	0.121009	3.0101	0.00261165	0.163581	979.648	908.595	1205.75	1225.48
Serpinb9b	3.15418	0.891022	1.65361	0.538833	0.590002	NA	5.35327	1.18153	5.7362	6.47263
Serpinb9c	0	NA	NA	NA	NA	NA	0	0	0	0
Serpinb9d	0	NA	NA	NA	NA	NA	0	0	0	0
Serpinb9e	0	NA	NA	NA	NA	NA	0	0	0	0
Serpinb9f	0	NA	NA	NA	NA	NA	0	0	0	0
Serpinb9g	0.15411	1.41398	4.99533	0.283061	0.77713	NA	0	0	0	1.07877
Serpinb9h	0	NA	NA	NA	NA	NA	0	0	0	0
Serpinc1	40.7933	0.533905	0.457794	1.16626	0.243511	0.999948	37.4729	40.172	57.362	55.0173
Serpind1	2.49374	-0.816254	1.88264	-0.43357	0.664601	NA	3.21196	4.72611	3.44172	1.07877
Serpine1	3.59226	2.13632	1.63056	1.31018	0.190136	NA	2.14131	2.36306	5.7362	14.024
Serpine2	109.481	0.319705	0.316205	1.01107	0.311983	0.999948	63.1686	62.621	83.7486	73.3564
Serpine3	0.242767	0	4.99758	0	1	NA	0	0	0	0
Serpinf1	95.2616	-0.482318	0.343832	-1.40277	0.160685	0.999948	71.7338	56.7133	41.3007	50.7023
Serpinf2	4.70168	0.224916	1.44943	0.155176	0.876683	NA	5.35327	1.18153	2.29448	5.39386
Serping1	0.623903	0.0461842	3.99707	0.0115545	0.990781	NA	2.14131	0	1.14724	1.07877
Serpinh1	0.433716	0.035705	4.82548	0.00739925	0.994096	NA	1.07065	0	1.14724	0
Serpini1	367.898	-0.0921072	0.167719	-0.549177	0.582884	0.999948	383.294	354.458	315.491	376.491
Serpini2	0	NA	NA	NA	NA	NA	0	0	0	0
Sertad1	198.561	0.0548695	0.229144	0.239454	0.810754	0.999948	197	207.949	214.534	206.045
Sertad2	657.741	0.284669	0.12065	2.35945	0.0183018	0.604693	650.957	649.84	815.688	769.164
Sertad3	95.4982	0.209622	0.31126	0.673463	0.500652	0.999948	79.2284	85.07	89.4848	100.326
Sertad4	1.4839	1.23548	2.41439	0.511717	0.608849	NA	0	2.36306	1.14724	4.31509
Sertm1	0	NA	NA	NA	NA	NA	0	0	0	0
Sesn1	467.431	0.137315	0.159965	0.858409	0.390666	0.999948	408.99	420.624	443.982	468.187
Sesn2	555.319	-0.250606	0.130973	-1.91341	0.055695	0.999948	672.371	656.93	581.651	536.149
Sesn3	1619.78	0.185191	0.0934595	1.98152	0.0475335	0.999948	1513.9	1435.56	1645.14	1708.77
Sestd1	14.2393	-0.465399	0.804929	-0.578186	0.563139	0.999948	11.7772	18.9044	9.17793	12.9453
Set	564.142	-0.0152916	0.163703	-0.0934107	0.925577	0.999948	519.267	614.395	563.295	557.725
Setbp1	425.279	-0.0313055	0.176561	-0.177307	0.859267	0.999948	403.636	478.519	382.031	480.053
Setd1a	653.364	-0.000362026	0.128125	-0.00282556	0.997746	0.999948	715.197	647.477	722.762	640.79
Setd1b	1092.98	-0.00221181	0.111428	-0.0198498	0.984163	0.999948	1063.16	895.598	1007.28	950.398
Setd2	2187.41	0.0652796	0.0728915	0.895573	0.370481	0.999948	2226.96	2205.91	2280.72	2357.12
Setd3	630.753	0.0295094	0.125242	0.23562	0.813728	0.999948	635.968	655.748	669.989	648.342
Setd4	204.455	-0.0798913	0.211016	-0.378604	0.704982	0.999948	214.131	213.857	206.503	198.494
Setd5	2656.33	0.00411264	0.0697896	0.0589291	0.953009	0.999948	2680.92	2607.63	2746.49	2558.85
Setd6	304.229	0.138124	0.175075	0.788943	0.430145	0.999948	268.734	278.841	295.988	306.371
Setd7	1271.37	0.0781698	0.0947995	0.82458	0.40961	0.999948	1274.08	1150.81	1312.44	1249.22
Setdb1	1462.58	-0.0282612	0.0864668	-0.326845	0.743785	0.999948	1510.69	1525.35	1540.74	1436.92
Setdb2	648.91	0.245904	0.125856	1.95386	0.0507181	0.999948	603.849	565.952	671.136	716.304
Setmar	42.2375	0.630551	0.492305	1.28081	0.200259	0.999948	25.6957	25.9936	39.0062	40.9933
Setx	2238.18	0.099519	0.0782582	1.27167	0.203489	0.999948	2085.63	2049.95	2086.83	2343.09
Sez6	0.116874	0	4.99758	0	1	NA	0	0	0	0
Sez6l	0.32174	-2.45989	4.89236	-0.502803	0.615103	NA	1.07065	1.18153	0	0
Sez6l2	47.6766	0.244548	0.460488	0.531062	0.595376	0.999948	40.6848	36.6274	56.2148	35.5995
Sf1	2482.45	0.00573828	0.0761028	0.0754017	0.939895	0.999948	2626.31	2670.25	2786.65	2531.88
Sf3a1	1982.41	0.0324216	0.0864532	0.375019	0.707646	0.999948	2042.81	2183.46	2249.74	2072.32
Sf3a2	947.829	-0.0110868	0.118452	-0.0935973	0.925429	0.999948	1066.37	1025.57	1128.89	948.24
Sf3a3	984.078	-0.0342549	0.103418	-0.331228	0.740472	0.999948	998.92	1104.73	1038.25	1015.12
Sf3b1	3253.73	0.0691467	0.0656626	1.05306	0.292313	0.999948	3315.81	3244.48	3505.97	3377.63
Sf3b2	2096.23	0.0356949	0.0798049	0.447277	0.654675	0.999948	2146.66	2207.09	2362.17	2101.45
Sf3b3	2728.12	0.060587	0.0732625	0.826985	0.408246	0.999948	2837.23	2806.13	3114.76	2772.44
Sf3b4	285.677	0.0211781	0.183295	0.115541	0.908016	0.999948	309.419	308.379	332.7	294.505
Sf3b5	406.289	0.0257363	0.15647	0.164481	0.869353	0.999948	404.707	450.162	462.338	407.776
Sf3b6	437.375	-0.0550422	0.147888	-0.37219	0.709752	0.999948	460.381	499.786	480.694	443.375
Sfi1	430.675	0.233673	0.154601	1.51147	0.13067	0.999948	427.191	382.815	478.399	474.659
Sfmbt1	826.874	0.148634	0.119563	1.24314	0.213815	0.999948	758.023	764.449	814.541	872.726
Sfmbt2	125.314	-0.120547	0.278857	-0.43229	0.665531	0.999948	120.984	125.242	104.399	121.901
Sfn	190.895	-0.100736	0.225024	-0.447668	0.654393	0.999948	192.718	177.229	158.319	186.627
Sfpq	2036.64	0.0103666	0.0884284	0.117231	0.906677	0.999948	2028.89	2136.2	2183.2	2011.91
Sfr1	635.938	0.0326847	0.121497	0.269015	0.787918	0.999948	663.805	673.471	686.05	681.783
Sfrp1	1.13747	1.25809	3.0478	0.412786	0.679763	NA	0	2.36306	3.44172	2.15754
Sfrp2	0.249119	0	4.99758	0	1	NA	0	0	0	0
Sfrp4	0	NA	NA	NA	NA	NA	0	0	0	0
Sfrp5	0.937801	1.96906	3.24715	0.606397	0.544251	NA	0	1.18153	3.44172	1.07877
Sfswap	1344.05	0.0395458	0.0915761	0.431835	0.665861	0.999948	1305.13	1326.86	1388.16	1317.18
Sft2d1	185.962	-0.0571587	0.228932	-0.249675	0.802838	0.999948	152.033	155.962	152.583	143.477
Sft2d2	1218.93	-0.114013	0.0927071	-1.22982	0.218764	0.999948	1376.86	1383.57	1294.09	1256.77
Sft2d3	139.513	0.0135075	0.265966	0.0507864	0.959496	0.999948	126.337	128.787	118.166	139.161
Sfta2	0	NA	NA	NA	NA	NA	0	0	0	0
Sfta3-ps	0	NA	NA	NA	NA	NA	0	0	0	0
Sftpa1	0	NA	NA	NA	NA	NA	0	0	0	0
Sftpb	0.287118	1.45876	4.99219	0.292209	0.770127	NA	0	0	1.14724	0
Sftpc	0	NA	NA	NA	NA	NA	0	0	0	0
Sftpd	0	NA	NA	NA	NA	NA	0	0	0	0
Sfxn1	1401.6	0.0348273	0.087783	0.396743	0.691557	0.999948	1411.12	1442.65	1481.09	1442.32
Sfxn2	378.724	0.0663828	0.154549	0.429527	0.66754	0.999948	403.636	398.175	422.185	417.484
Sfxn3	183.782	0.197857	0.247444	0.7996	0.423943	0.999948	154.174	135.876	176.675	156.422
Sfxn4	59.6653	0.0757281	0.39958	0.189519	0.849686	0.999948	50.3207	60.2579	50.4786	65.805
Sfxn5	92.3489	-0.304313	0.316272	-0.962186	0.335956	0.999948	103.853	90.9777	79.1596	78.7503
Sgca	0.269825	-1.43794	4.99398	-0.287935	0.773396	NA	1.07065	0	0	0
Sgcb	293.306	0.339574	0.178376	1.9037	0.0569498	0.999948	281.582	280.022	334.994	375.412
Sgcd	0	NA	NA	NA	NA	NA	0	0	0	0
Sgce	1.37516	0.0142053	2.57672	0.00551292	0.995601	NA	1.07065	1.18153	2.29448	0
Sgcg	0	NA	NA	NA	NA	NA	0	0	0	0
Sgcz	0	NA	NA	NA	NA	NA	0	0	0	0
Sgf29	314.161	0.019877	0.179886	0.110498	0.912015	0.999948	330.832	291.837	343.025	289.111
Sgip1	1.95198	-1.07046	2.61535	-0.409299	0.68232	NA	0	2.36306	0	1.07877
Sgk1	54.2206	-0.0341279	0.448482	-0.0760966	0.939342	0.999948	73.8751	38.9904	65.3927	45.3084
Sgk2	1.1769	2.42721	2.9919	0.811261	0.417216	NA	0	0	1.14724	1.07877
Sgk3	865.765	-0.22918	0.122217	-1.87518	0.0607675	0.999948	968.942	958.219	791.596	852.229
Sgms1	401.145	0.145779	0.156678	0.930435	0.352146	0.999948	367.234	360.366	402.682	402.382
Sgms2	0.561841	-2.45973	3.97107	-0.619411	0.535645	NA	1.07065	1.18153	0	0
Sgo1	807.438	-0.0269123	0.11364	-0.23682	0.812796	0.999948	794.425	842.429	765.21	840.363
Sgo2a	276.66	0.224558	0.206675	1.08652	0.277247	0.999948	190.576	207.949	197.325	267.535
Sgo2b	0.599741	0	4.27992	0	1	NA	0	0	0	0
Sgpl1	981.486	-0.164268	0.106386	-1.54408	0.122569	0.999948	1070.65	1166.17	1007.28	988.155
Sgpp1	626.962	0.188291	0.124272	1.51515	0.129735	0.999948	625.262	593.127	714.731	674.232
Sgpp2	25.6505	0.492477	0.59165	0.83238	0.405195	0.999948	21.4131	18.9044	29.8283	26.9693
Sgsh	165.673	-0.0118843	0.240624	-0.0493893	0.960609	0.999948	157.386	161.869	175.528	141.319
Sgsm1	0.152951	-1.43795	4.99398	-0.287937	0.773395	NA	1.07065	0	0	0
Sgsm2	148.05	-0.16718	0.250484	-0.667427	0.5045	0.999948	168.093	147.691	143.405	138.083
Sgsm3	455.785	-0.122501	0.156256	-0.783977	0.433054	0.999948	489.289	465.522	461.191	416.406
Sgta	912.697	0.0101521	0.106317	0.0954891	0.923926	0.999948	928.257	968.853	995.805	914.798
Sgtb	6.00445	0.130403	1.20831	0.107921	0.914058	NA	4.28261	5.90764	5.7362	5.39386
Sh2b1	1083.09	-0.0603062	0.10222	-0.589966	0.555213	0.999948	1158.45	1087.01	1130.03	1024.83
Sh2b2	146.214	-0.505036	0.269736	-1.87234	0.0611602	0.999948	155.245	142.965	106.693	103.562
Sh2b3	1206.15	0.0449051	0.1041	0.431365	0.666203	0.999948	1188.43	1196.89	1272.29	1188.81
Sh2d1a	0.449555	-0.0345428	4.76026	-0.00725649	0.99421	NA	0	1.18153	1.14724	0
Sh2d1b1	9.17699	0.483631	1.0777	0.448761	0.653604	0.999948	8.56523	2.36306	4.58896	10.7877
Sh2d1b2	0	NA	NA	NA	NA	NA	0	0	0	0
Sh2d2a	484.616	-0.0827032	0.174924	-0.472795	0.636359	0.999948	509.631	431.258	456.602	432.587
Sh2d3c	577.138	0.446929	0.139298	3.20845	0.00133454	0.0986935	570.658	489.153	751.443	694.729
Sh2d4a	1.37097	-0.0466456	2.56877	-0.0181587	0.985512	NA	1.07065	1.18153	0	2.15754
Sh2d4b	8.98261	-0.717485	1.04739	-0.685023	0.49333	0.999948	11.7772	8.2707	5.7362	6.47263
Sh2d5	57.8201	0.0777181	0.405368	0.191722	0.84796	0.999948	54.6033	53.1688	64.2455	49.6235
Sh2d6	9.40638	0.789212	1.11391	0.708504	0.478632	0.999948	5.35327	2.36306	9.17793	4.31509
Sh2d7	0	NA	NA	NA	NA	NA	0	0	0	0
Sh3bgr	1.31915	-0.00951545	2.43336	-0.00391042	0.99688	NA	2.14131	1.18153	1.14724	2.15754
Sh3bgrl	967.139	0.149378	0.10359	1.44201	0.1493	0.999948	957.164	879.057	1027.93	1009.73
Sh3bgrl2	80.9576	0.0860266	0.346783	0.248071	0.80408	0.999948	81.3697	81.5254	74.5707	98.1682
Sh3bgrl3	368.969	0.0314796	0.161937	0.194394	0.845868	0.999948	380.082	422.987	426.774	393.752
Sh3bp1	156.402	0.0997043	0.249918	0.398948	0.689931	0.999948	168.093	160.688	197.325	155.343
Sh3bp2	963.993	0.261461	0.113312	2.30745	0.0210297	0.660163	1123.12	1038.56	1318.18	1274.03
Sh3bp4	32.0595	0.872463	0.533683	1.6348	0.102092	0.999948	28.9076	20.086	42.4479	47.4659
Sh3bp5	1444.8	-0.101249	0.0941423	-1.07549	0.282155	0.999948	1467.87	1593.88	1492.56	1361.41
Sh3bp5l	444.45	0.0134763	0.146413	0.0920433	0.926664	0.999948	434.685	437.165	449.718	430.43
Sh3d19	50.2578	-0.265579	0.419494	-0.633093	0.526673	0.999948	54.6033	60.2579	44.7424	50.7023
Sh3d21	16.0948	0.23624	0.786362	0.300422	0.763855	0.999948	22.4837	8.2707	12.6197	23.733
Sh3d2c-ps1	0	NA	NA	NA	NA	NA	0	0	0	0
Sh3gl1	842.871	-0.0599701	0.109598	-0.547183	0.584253	0.999948	882.219	895.598	890.259	815.551
Sh3gl2	0	NA	NA	NA	NA	NA	0	0	0	0
Sh3gl3	0.15411	1.41398	4.99533	0.283061	0.77713	NA	0	0	0	1.07877
Sh3glb1	996.748	-0.00297887	0.102118	-0.0291707	0.976728	0.999948	1040.68	1026.75	1068.08	995.706
Sh3glb2	589.977	-0.0229711	0.134076	-0.171329	0.863965	0.999948	607.061	578.949	630.983	537.228
Sh3kbp1	1021.8	0.110513	0.105415	1.04836	0.294473	0.999948	812.626	913.321	921.235	940.689
Sh3pxd2a	529.007	-0.734846	0.154336	-4.76133	1.92e-06	0.000508353	386.506	350.914	214.534	228.7
Sh3pxd2b	6.81597	-0.383842	1.08356	-0.354242	0.723158	NA	9.63588	10.6338	6.88345	8.63017
Sh3rf1	196.45	0.039393	0.226973	0.173558	0.862213	0.999948	158.457	152.417	169.792	149.949
Sh3rf2	0.16879	-1.50971	4.98905	-0.302605	0.762191	NA	0	1.18153	0	0
Sh3rf3	0.123227	0	4.99758	0	1	NA	0	0	0	0
Sh3tc1	207.857	-0.435359	0.217955	-1.99747	0.0457744	0.999948	201.283	211.494	164.055	141.319
Sh3tc2	0.410345	1.45876	4.99219	0.292209	0.770127	NA	0	0	1.14724	0
Sh3yl1	39.2818	-0.330185	0.482781	-0.683922	0.494025	0.999948	36.4022	44.8981	34.4172	30.2056
Shank1	270.416	-0.512092	0.253637	-2.019	0.0434875	0.999948	205.566	192.589	143.405	135.925
Shank2	0.645996	1.41515	3.91048	0.361886	0.717438	NA	0	0	0	1.07877
Shank3	0.15411	1.41398	4.99533	0.283061	0.77713	NA	0	0	0	1.07877
Sharpin	767.442	0.176669	0.115345	1.53166	0.125606	0.999948	809.414	738.455	901.731	848.993
Shb	31.7662	-0.759073	0.531307	-1.42869	0.153094	0.999948	41.7555	38.9904	21.7976	25.8905
Shbg	0	NA	NA	NA	NA	NA	0	0	0	0
Shc1	714.141	0.0765606	0.119794	0.639104	0.522755	0.999948	719.479	751.452	812.247	738.958
Shc2	0	NA	NA	NA	NA	NA	0	0	0	0
Shc3	0.3229	-0.0799387	4.9868	-0.0160301	0.98721	NA	0	1.18153	0	1.07877
Shc4	23.6335	-0.290866	0.616798	-0.471575	0.63723	0.999948	33.1903	23.6306	19.5031	26.9693
Shcbp1	890.8	0.0448884	0.110157	0.407494	0.683645	0.999948	852.24	934.589	895.995	946.082
Shcbp1l	65.4069	-0.378191	0.377806	-1.00102	0.316817	0.999948	69.5925	60.2579	48.1841	51.781
Shd	6.45166	-0.0874862	1.14181	-0.0766204	0.938926	NA	10.7065	5.90764	10.3252	5.39386
She	1.03905	-0.00971901	3.21411	-0.00302386	0.997587	NA	1.07065	0	0	1.07877
Shf	30.541	-0.113382	0.579882	-0.195526	0.844981	0.999948	28.9076	35.4458	40.1534	19.4179
Shfl	626.915	-0.0469583	0.130132	-0.360851	0.718211	0.999948	733.398	662.837	722.762	630.002
Shh	0	NA	NA	NA	NA	NA	0	0	0	0
Shisa2	0.640902	1.51211	3.99915	0.378107	0.705351	NA	0	1.18153	1.14724	2.15754
Shisa3	17.1107	0.536471	0.843864	0.635732	0.524951	0.999948	8.56523	5.90764	9.17793	11.8665
Shisa4	0.578045	0.965003	4.25325	0.226886	0.820512	NA	1.07065	0	0	2.15754
Shisa5	1412.1	-0.00707844	0.0938478	-0.0754246	0.939877	0.999948	1523.54	1641.14	1623.35	1525.38
Shisa6	0	NA	NA	NA	NA	NA	0	0	0	0
Shisa7	8.04237	-2.26967	1.14337	-1.98507	0.0471361	NA	16.0598	10.6338	2.29448	3.23631
Shisa8	549.765	-0.41138	0.161458	-2.5479	0.0108373	0.421251	441.109	549.411	351.056	392.673
Shisa9	0	NA	NA	NA	NA	NA	0	0	0	0
Shisal1	0.305901	-2.3941	4.89732	-0.488858	0.624942	NA	2.14131	0	0	0
Shisal2a	0	NA	NA	NA	NA	NA	0	0	0	0
Shisal2b	0.72497	-1.02795	3.417	-0.300834	0.763541	NA	1.07065	1.18153	0	1.07877
Shkbp1	525.201	0.0587114	0.140967	0.41649	0.677051	0.999948	520.338	500.968	574.768	489.762
Shld1	96.5742	0.247925	0.313446	0.790966	0.428964	0.999948	100.641	77.9808	107.841	104.641
Shld2	338.174	-0.0998481	0.167845	-0.594882	0.551923	0.999948	339.397	345.006	301.724	336.577
Shld3	151.246	0.2241	0.249789	0.897159	0.369634	0.999948	139.185	151.236	167.497	171.525
Shmt1	1245.85	-0.0795235	0.097948	-0.811896	0.416852	0.999948	1276.22	1414.29	1335.39	1210.38
Shmt2	1702.26	-0.0425845	0.0851445	-0.500143	0.616974	0.999948	1858.65	1869.18	1918.19	1702.3
Shoc1	1.59167	-1.07559	2.45264	-0.438544	0.660992	NA	1.07065	3.54458	0	2.15754
Shoc2	707.006	0.0652772	0.121259	0.53833	0.59035	0.999948	735.539	687.649	759.474	730.328
Shox2	0.285664	-1.50974	4.98905	-0.30261	0.762187	NA	0	1.18153	0	0
Shpk	69.193	0.0349537	0.36904	0.0947153	0.924541	0.999948	77.0871	70.8917	61.951	89.538
Shprh	922.919	0.120666	0.109166	1.10535	0.269008	0.999948	714.126	734.91	752.59	822.024
Shq1	422.481	-0.0783071	0.15559	-0.50329	0.61476	0.999948	435.756	465.522	437.099	416.406
Shroom1	0.784071	0.528491	3.62712	0.145705	0.884154	NA	1.07065	1.18153	0	3.23631
Shroom2	0.152951	-1.43795	4.99398	-0.287937	0.773395	NA	1.07065	0	0	0
Shroom3	4.37014	-0.42228	1.40281	-0.301025	0.763395	NA	5.35327	8.2707	8.03069	2.15754
Shroom4	0	NA	NA	NA	NA	NA	0	0	0	0
Shtn1	38.4301	0.11263	0.633921	0.177672	0.85898	0.999948	8.56523	14.1783	11.4724	12.9453
Siae	170.915	0.229357	0.244207	0.93919	0.347633	0.999948	150.962	133.513	146.847	186.627
Siah1-ps1	0	NA	NA	NA	NA	NA	0	0	0	0
Siah1-ps2	0	NA	NA	NA	NA	NA	0	0	0	0
Siah1a	101.054	0.184913	0.316233	0.584738	0.558724	0.999948	100.641	80.3439	86.0431	119.744
Siah1b	240.014	-0.0105354	0.204665	-0.0514764	0.958946	0.999948	216.272	252.847	219.123	245.96
Siah2	901.346	-0.163779	0.12073	-1.35657	0.174917	0.999948	822.262	889.691	783.566	744.352
Siah3	0	NA	NA	NA	NA	NA	0	0	0	0
Sidt1	104.31	0.927239	0.337489	2.74746	0.0060058	0.296167	120.984	75.6178	187	187.706
Sidt2	1384.03	0.0812313	0.0966811	0.840198	0.400797	0.999948	1498.92	1430.83	1656.62	1444.47
Sigirr	424.459	0.454397	0.176494	2.57458	0.0100361	0.410643	499.995	405.264	588.535	652.657
Siglec1	0	NA	NA	NA	NA	NA	0	0	0	0
Siglec15	0.485632	-0.987068	4.50284	-0.21921	0.826486	NA	1.07065	1.18153	1.14724	0
Siglece	1.67954	-1.33272	2.41952	-0.550821	0.581756	NA	4.28261	1.18153	0	2.15754
Siglecf	0.410345	1.45876	4.99219	0.292209	0.770127	NA	0	0	1.14724	0
Siglecg	1442.25	0.0125682	0.0922653	0.136218	0.891649	0.999948	1466.8	1403.66	1483.38	1413.19
Siglech	0.790688	1.45236	3.89379	0.372995	0.709152	NA	0	0	1.14724	0
Sigmar1	545.131	-0.181829	0.137824	-1.31928	0.187074	0.999948	552.457	602.579	540.351	477.896
Sik1	1582.49	-0.277383	0.0918321	-3.02055	0.00252317	0.158791	1831.89	1821.92	1623.35	1392.69
Sik2	222.452	0.174009	0.207948	0.83679	0.40271	0.999948	207.707	177.229	216.829	217.912
Sik3	1247.83	0.0691309	0.099517	0.694664	0.487266	0.999948	1327.61	1172.08	1372.1	1252.45
Sike1	656.531	0.105659	0.131193	0.805372	0.420605	0.999948	529.974	564.77	563.295	613.821
Sil1	349.132	-0.10729	0.16452	-0.652138	0.514312	0.999948	386.506	399.356	387.767	341.971
Sim1	0.269825	-1.43794	4.99398	-0.287935	0.773396	NA	1.07065	0	0	0
Sim2	0	NA	NA	NA	NA	NA	0	0	0	0
Simc1	541.18	0.030129	0.13604	0.221472	0.824725	0.999948	475.37	498.605	500.197	494.077
Sin3a	1456.81	0.032751	0.0863002	0.379501	0.704316	0.999948	1379	1463.91	1466.17	1441.24
Sin3b	888.966	-0.0447407	0.107538	-0.416044	0.677378	0.999948	867.229	876.694	877.639	813.394
Sinhcaf	116.813	-0.00752515	0.273917	-0.0274724	0.978083	0.999948	126.337	122.879	123.902	124.059
Sipa1	1830.44	0.181223	0.0835232	2.16973	0.0300271	0.830206	1732.32	1738.03	2068.48	1867.35
Sipa1l1	1250.26	0.16857	0.09663	1.74449	0.0810737	0.999948	1380.07	1206.34	1453.55	1455.26
Sipa1l2	199.672	-0.0836071	0.222478	-0.375799	0.707066	0.999948	157.386	151.236	145.7	145.634
Sipa1l3	676.892	-0.135979	0.135169	-1.006	0.314418	0.999948	797.637	733.729	780.124	614.9
Sirpa	86.6959	-0.497308	0.345735	-1.43841	0.150318	0.999948	123.125	105.156	69.9817	91.6956
Sirpb1a	0	NA	NA	NA	NA	NA	0	0	0	0
Sirpb1b	0	NA	NA	NA	NA	NA	0	0	0	0
Sirpb1c	0	NA	NA	NA	NA	NA	0	0	0	0
Sirt1	747.633	0.0456279	0.118415	0.385323	0.699998	0.999948	732.327	717.188	715.878	779.952
Sirt2	651.385	-0.0102818	0.121579	-0.0845689	0.932604	0.999948	675.582	667.563	676.872	656.972
Sirt3	142.842	0.0840719	0.262218	0.320618	0.7485	0.999948	111.348	120.516	120.46	125.137
Sirt4	167.304	-0.0178729	0.243231	-0.0734812	0.941423	0.999948	167.022	134.694	158.319	140.24
Sirt5	70.6157	0.138186	0.372496	0.370973	0.710658	0.999948	62.0979	51.9872	64.2455	61.49
Sirt6	378.811	-0.0252317	0.157135	-0.160573	0.872429	0.999948	402.566	409.99	399.24	399.145
Sirt7	873.629	-0.0172482	0.106265	-0.162313	0.87106	0.999948	860.806	866.06	840.928	865.175
Sis	0	NA	NA	NA	NA	NA	0	0	0	0
Sit1	113.435	-0.0868567	0.291919	-0.297537	0.766056	0.999948	94.2175	105.156	86.0431	101.405
Siva1	269.171	-0.0355364	0.187749	-0.189276	0.849876	0.999948	248.392	277.659	262.718	250.275
Six1	0.163892	1.45876	4.99219	0.292209	0.770127	NA	0	0	1.14724	0
Six2	0.16879	-1.50971	4.98905	-0.302605	0.762191	NA	0	1.18153	0	0
Six3	0.15411	1.41398	4.99533	0.283061	0.77713	NA	0	0	0	1.07877
Six3os1	0	NA	NA	NA	NA	NA	0	0	0	0
Six4	1.94256	-0.365459	2.17937	-0.16769	0.866827	NA	4.28261	0	2.29448	1.07877
Six5	8.74673	-1.96076	1.10329	-1.77719	0.0755367	0.999948	12.8478	12.9968	2.29448	4.31509
Six6	0	NA	NA	NA	NA	NA	0	0	0	0
Ska1	326.626	0.0491007	0.171442	0.286398	0.774574	0.999948	312.631	335.554	331.553	338.734
Ska2	422.629	0.039601	0.150585	0.262981	0.792565	0.999948	384.365	405.264	396.945	414.248
Ska2l-ps	0.15411	1.41398	4.99533	0.283061	0.77713	NA	0	0	0	1.07877
Ska3	535.491	-0.0414838	0.142006	-0.292128	0.770189	0.999948	513.914	554.137	493.314	543.701
Skap1	18.8855	-0.266592	0.66494	-0.400927	0.688474	0.999948	24.625	24.8121	19.5031	21.5754
Skap2	544.451	0.221691	0.133146	1.66503	0.0959067	0.999948	487.147	521.054	583.946	591.167
Ski	380.345	-0.292661	0.162966	-1.79585	0.0725191	0.999948	367.234	407.627	305.166	326.868
Skida1	36.6268	-0.279652	0.497606	-0.561994	0.57412	0.999948	40.6848	40.172	30.9755	35.5995
Skil	1730.48	0.0229715	0.0803463	0.285906	0.77495	0.999948	1728.04	1641.14	1699.06	1724.96
Skint1	0	NA	NA	NA	NA	NA	0	0	0	0
Skint10	0	NA	NA	NA	NA	NA	0	0	0	0
Skint11	0	NA	NA	NA	NA	NA	0	0	0	0
Skint2	0	NA	NA	NA	NA	NA	0	0	0	0
Skint3	0	NA	NA	NA	NA	NA	0	0	0	0
Skint4	0	NA	NA	NA	NA	NA	0	0	0	0
Skint5	0	NA	NA	NA	NA	NA	0	0	0	0
Skint6	0	NA	NA	NA	NA	NA	0	0	0	0
Skint7	0	NA	NA	NA	NA	NA	0	0	0	0
Skint8	0	NA	NA	NA	NA	NA	0	0	0	0
Skint9	0	NA	NA	NA	NA	NA	0	0	0	0
Skiv2l	1470.85	0.0300589	0.0928253	0.323822	0.746073	0.999948	1555.66	1485.18	1658.91	1447.71
Skiv2l-ps1	0	NA	NA	NA	NA	NA	0	0	0	0
Skor1	0.791088	2.39061	3.55682	0.67212	0.501507	NA	0	0	0	2.15754
Skor2	0	NA	NA	NA	NA	NA	0	0	0	0
Skp1a	456.372	-0.0419947	0.143307	-0.293039	0.769492	0.999948	468.946	495.06	463.485	472.502
Skp2	516.38	-0.0830331	0.146021	-0.568637	0.569603	0.999948	432.544	441.891	395.798	429.351
Sla	820.456	0.0588667	0.124791	0.47172	0.637126	0.999948	895.066	879.057	904.026	943.925
Sla2	20.1625	-0.114717	0.666221	-0.172191	0.863288	0.999948	24.625	25.9936	24.0921	22.6542
Slain1	400.307	0.108138	0.153879	0.702748	0.482213	0.999948	386.506	385.178	416.448	415.327
Slain1os	8.34341	0.169131	1.01826	0.166098	0.86808	0.999948	6.42392	9.45222	9.17793	8.63017
Slain2	902.074	0.00847383	0.107382	0.0789128	0.937102	0.999948	876.865	890.872	865.02	912.641
Slamf1	236.411	-0.00431541	0.206548	-0.020893	0.983331	0.999948	190.576	217.401	190.442	215.754
Slamf6	1736.78	-0.0992409	0.0809896	-1.22535	0.220442	0.999948	1862.94	1864.45	1700.21	1778.89
Slamf7	953.196	0.0299903	0.101194	0.296363	0.766953	0.999948	1058.88	1050.38	1072.67	1080.93
Slamf8	2.17927	-0.242546	1.94966	-0.124404	0.900995	NA	4.28261	3.54458	2.29448	4.31509
Slamf9	52.1213	-0.195183	0.438489	-0.445127	0.656228	0.999948	53.5327	35.4458	41.3007	36.6782
Slbp	790.548	-0.0091106	0.116136	-0.0784474	0.937472	0.999948	886.501	789.261	866.167	800.448
Slc10a1	4.30519	-1.42609	1.55011	-0.919995	0.357576	NA	5.35327	3.54458	1.14724	2.15754
Slc10a2	0	NA	NA	NA	NA	NA	0	0	0	0
Slc10a3	213.207	-0.0624472	0.209847	-0.297585	0.76602	0.999948	200.212	212.675	208.798	186.627
Slc10a4	0	NA	NA	NA	NA	NA	0	0	0	0
Slc10a5	0.667861	2.3887	4.03192	0.592448	0.553551	NA	0	0	0	2.15754
Slc10a6	0	NA	NA	NA	NA	NA	0	0	0	0
Slc10a7	537.337	0.153273	0.134532	1.13931	0.254576	0.999948	546.033	500.968	574.768	590.088
Slc11a1	9.59503	0.178273	0.939897	0.189673	0.849566	0.999948	12.8478	10.6338	11.4724	15.1028
Slc11a2	506.259	0.12913	0.154146	0.837709	0.402194	0.999948	527.832	461.977	566.737	516.731
Slc12a1	0.116874	0	4.99758	0	1	NA	0	0	0	0
Slc12a2	817.179	0.0132139	0.116047	0.113867	0.909343	0.999948	891.855	903.869	876.492	935.295
Slc12a3	9.78232	0.110752	0.9951	0.111298	0.91138	0.999948	8.56523	5.90764	10.3252	5.39386
Slc12a4	426.434	0.125181	0.150909	0.82951	0.406816	0.999948	468.946	430.076	518.553	462.793
Slc12a5	6.2857	-0.142843	1.18306	-0.12074	0.903897	NA	6.42392	5.90764	6.88345	4.31509
Slc12a6	902.557	0.0641126	0.112354	0.57063	0.56825	0.999948	837.251	788.079	817.983	881.356
Slc12a7	191.846	-0.156325	0.222554	-0.702414	0.482421	0.999948	198.071	174.866	172.086	162.894
Slc12a8	8.88307	-0.763398	1.04034	-0.733799	0.463071	0.999948	11.7772	10.6338	3.44172	9.70894
Slc12a9	490.502	0.389292	0.1545	2.51969	0.0117459	0.446187	568.517	465.522	743.412	612.742
Slc13a1	0.152951	-1.43795	4.99398	-0.287937	0.773395	NA	1.07065	0	0	0
Slc13a2	0	NA	NA	NA	NA	NA	0	0	0	0
Slc13a2os	0	NA	NA	NA	NA	NA	0	0	0	0
Slc13a3	0	NA	NA	NA	NA	NA	0	0	0	0
Slc13a4	0.473849	0	4.99758	0	1	NA	0	0	0	0
Slc13a5	0	NA	NA	NA	NA	NA	0	0	0	0
Slc14a1	237.554	-0.499498	0.219004	-2.28077	0.0225622	0.691838	428.261	435.984	278.78	332.262
Slc14a2	0.125892	0	4.99758	0	1	NA	0	0	0	0
Slc15a1	0	NA	NA	NA	NA	NA	0	0	0	0
Slc15a2	234.588	0.185878	1.09373	0.169948	0.865051	0.999948	89.9349	277.659	61.951	355.995
Slc15a3	632.434	-0.183845	0.124037	-1.48217	0.138294	0.999948	940.034	1051.56	900.584	852.229
Slc15a4	498.368	0.00800521	0.142987	0.0559854	0.955353	0.999948	497.854	439.528	479.547	463.872
Slc15a5	0	NA	NA	NA	NA	NA	0	0	0	0
Slc16a1	1261.02	-0.0528206	0.0914363	-0.577676	0.563483	0.999948	1306.2	1378.84	1322.77	1265.4
Slc16a10	222.834	-0.298962	0.209989	-1.42371	0.154531	0.999948	234.473	232.761	178.97	200.651
Slc16a11	9.97898	0.205317	1.00135	0.205039	0.837542	0.999948	7.49458	5.90764	5.7362	9.70894
Slc16a12	1.6281	-4.44381	2.65289	-1.67508	0.0939184	NA	5.35327	3.54458	0	0
Slc16a13	181.619	-0.179073	0.227864	-0.785876	0.43194	0.999948	170.234	172.503	157.172	145.634
Slc16a14	0	NA	NA	NA	NA	NA	0	0	0	0
Slc16a2	0.432953	-0.00824914	4.82244	-0.00171057	0.998635	NA	1.07065	0	0	1.07877
Slc16a3	915.331	-0.0166044	0.407584	-0.0407385	0.967504	0.999948	1154.16	1084.64	1095.62	1117.61
Slc16a4	32.1592	0.0541712	0.571686	0.0947569	0.924508	0.999948	24.625	20.086	18.3559	28.0481
Slc16a5	1.35749	-1.26994	2.5854	-0.491198	0.623286	NA	4.28261	1.18153	2.29448	0
Slc16a6	821.2	0.00718872	0.110325	0.0651596	0.948047	0.999948	889.713	849.519	905.173	843.599
Slc16a7	49.3545	-0.101329	0.477805	-0.212072	0.832051	0.999948	31.049	29.5382	22.9448	33.4419
Slc16a8	4.92211	-0.000427517	1.34931	-0.00031684	0.999747	NA	4.28261	4.72611	6.88345	2.15754
Slc16a9	0	NA	NA	NA	NA	NA	0	0	0	0
Slc17a1	0	NA	NA	NA	NA	NA	0	0	0	0
Slc17a2	0.403229	1.41401	4.95454	0.285397	0.77534	NA	0	0	0	1.07877
Slc17a3	1.85436	-1.44425	2.88047	-0.501395	0.616093	NA	1.07065	0	0	0
Slc17a4	2.75485	1.99546	2.20965	0.903067	0.366491	NA	1.07065	0	2.29448	2.15754
Slc17a5	137.872	-0.172421	0.268122	-0.643069	0.520179	0.999948	149.892	128.787	113.577	133.768
Slc17a6	0	NA	NA	NA	NA	NA	0	0	0	0
Slc17a7	8.11898	-1.27611	1.0433	-1.22315	0.221274	0.999948	12.8478	16.5414	3.44172	8.63017
Slc17a8	0.152951	-1.43795	4.99398	-0.287937	0.773395	NA	1.07065	0	0	0
Slc17a9	683.314	-0.0635369	0.123343	-0.515121	0.606468	0.999948	793.354	720.732	761.768	688.256
Slc18a1	18.9236	-0.23681	0.682459	-0.346995	0.728595	0.999948	25.6957	22.449	14.9141	25.8905
Slc18a2	52.4473	0.110513	0.446111	0.247725	0.804347	0.999948	43.8968	33.0828	39.0062	44.2296
Slc18a3	0.125892	0	4.99758	0	1	NA	0	0	0	0
Slc18b1	3.06717	0.0264019	1.92014	0.01375	0.989029	NA	2.14131	1.18153	3.44172	0
Slc19a1	829.351	-0.0592799	0.125947	-0.470673	0.637874	0.999948	883.289	892.054	945.327	759.455
Slc19a2	370.746	0.000507621	0.162442	0.00312493	0.997507	0.999948	362.952	358.003	352.203	368.94
Slc19a3	0	NA	NA	NA	NA	NA	0	0	0	0
Slc1a1	16.0404	-0.407667	0.738428	-0.552074	0.580897	0.999948	21.4131	27.1751	16.0614	20.4967
Slc1a2	35.1947	-0.148829	0.492689	-0.302076	0.762594	0.999948	53.5327	72.0732	51.6258	61.49
Slc1a3	0.864004	0.0400296	3.1199	0.0128304	0.989763	NA	2.14131	0	1.14724	1.07877
Slc1a4	372.262	-0.265649	0.159852	-1.66184	0.0965446	0.999948	386.506	419.442	325.816	344.128
Slc1a5	1685.85	-0.0598875	0.0850957	-0.703767	0.481578	0.999948	1779.43	1775.84	1802.32	1609.53
Slc1a6	0	NA	NA	NA	NA	NA	0	0	0	0
Slc1a7	0.125892	0	4.99758	0	1	NA	0	0	0	0
Slc20a1	965.664	0.021904	0.104955	0.208699	0.834683	0.999948	976.436	926.318	1009.57	923.428
Slc20a2	603.373	0.0910753	0.128064	0.711171	0.476979	0.999948	546.033	551.774	597.713	571.749
Slc22a1	0.30822	2.38662	4.89541	0.487521	0.625889	NA	0	0	0	2.15754
Slc22a12	2.14802	-1.48053	2.80192	-0.528401	0.597221	NA	0	1.18153	0	0
Slc22a13	0.622465	0.977901	4.12904	0.236835	0.812785	NA	0	1.18153	2.29448	0
Slc22a13b	7.18899	0.446281	1.15352	0.386888	0.698839	NA	4.28261	4.72611	6.88345	5.39386
Slc22a14	0.16879	-1.50971	4.98905	-0.302605	0.762191	NA	0	1.18153	0	0
Slc22a15	56.9511	0.477049	0.407488	1.1707	0.241718	0.999948	40.6848	51.9872	59.6565	69.0414
Slc22a16	0	NA	NA	NA	NA	NA	0	0	0	0
Slc22a17	33.3856	-0.403272	0.529934	-0.760986	0.446665	0.999948	40.6848	28.3567	27.5338	24.8117
Slc22a18	0	NA	NA	NA	NA	NA	0	0	0	0
Slc22a19	0	NA	NA	NA	NA	NA	0	0	0	0
Slc22a2	0	NA	NA	NA	NA	NA	0	0	0	0
Slc22a20	0	NA	NA	NA	NA	NA	0	0	0	0
Slc22a21	8.88977	-0.916206	1.08492	-0.844491	0.398395	0.999948	4.28261	18.9044	5.7362	6.47263
Slc22a22	0	NA	NA	NA	NA	NA	0	0	0	0
Slc22a23	21.2181	0.544672	0.685928	0.794066	0.427157	0.999948	19.2718	9.45222	18.3559	23.733
Slc22a26	0	NA	NA	NA	NA	NA	0	0	0	0
Slc22a27	0	NA	NA	NA	NA	NA	0	0	0	0
Slc22a28	0	NA	NA	NA	NA	NA	0	0	0	0
Slc22a29	0	NA	NA	NA	NA	NA	0	0	0	0
Slc22a3	0.116874	0	4.99758	0	1	NA	0	0	0	0
Slc22a30	0	NA	NA	NA	NA	NA	0	0	0	0
Slc22a4	0.116874	0	4.99758	0	1	NA	0	0	0	0
Slc22a5	162.175	0.0685426	0.239145	0.286614	0.774408	0.999948	165.951	146.509	161.761	166.131
Slc22a6	0	NA	NA	NA	NA	NA	0	0	0	0
Slc22a7	0	NA	NA	NA	NA	NA	0	0	0	0
Slc22a8	0.123227	0	4.99758	0	1	NA	0	0	0	0
Slc23a1	56.7573	0.0129634	0.414896	0.0312448	0.975074	0.999948	58.886	44.8981	60.8038	44.2296
Slc23a2	1218.9	0.252721	0.104306	2.42289	0.0153977	0.541213	1389.71	1245.33	1647.44	1494.1
Slc23a3	5.33545	0.602361	1.36032	0.442809	0.657904	NA	4.28261	2.36306	8.03069	2.15754
Slc23a4	5.53266	-0.593621	1.31976	-0.449795	0.652858	NA	6.42392	3.54458	2.29448	4.31509
Slc24a1	8.35188	-0.243368	0.987376	-0.24648	0.805311	0.999948	11.7772	10.6338	10.3252	8.63017
Slc24a2	0	NA	NA	NA	NA	NA	0	0	0	0
Slc24a3	0	NA	NA	NA	NA	NA	0	0	0	0
Slc24a4	1.10234	1.59862	3.09974	0.515726	0.606046	NA	1.07065	0	2.29448	1.07877
Slc24a5	27.8789	-0.232334	0.597855	-0.388613	0.697563	0.999948	33.1903	22.449	16.0614	31.2844
Slc25a1	601.131	-0.0861715	0.137299	-0.627621	0.530252	0.999948	627.403	659.293	624.099	587.93
Slc25a10	506.628	0.0798935	0.153085	0.521889	0.601748	0.999948	509.631	493.879	597.713	463.872
Slc25a11	683.979	0.0407478	0.11931	0.341528	0.732706	0.999948	703.419	693.557	728.498	708.753
Slc25a12	966.693	0.0983297	0.10208	0.963257	0.335419	0.999948	970.012	966.49	1069.23	1004.34
Slc25a13	408.113	-0.296444	0.153036	-1.93709	0.0527347	0.999948	462.522	469.067	357.939	400.224
Slc25a14	126.038	0.181964	0.269009	0.676422	0.498773	0.999948	112.419	115.79	123.902	134.846
Slc25a15	729.156	0.0233102	0.115244	0.202268	0.839707	0.999948	793.354	808.165	804.216	823.103
Slc25a16	471.705	0.00768406	0.143992	0.0533643	0.957442	0.999948	476.441	467.885	495.608	454.163
Slc25a17	623.797	0.0346245	0.123092	0.281289	0.778489	0.999948	642.392	632.117	656.222	649.42
Slc25a18	9.22475	-1.56651	1.18946	-1.31699	0.187841	0.999948	13.9185	2.36306	2.29448	3.23631
Slc25a19	1743.9	0.0762781	0.0856319	0.890767	0.373054	0.999948	1650.95	1722.67	1867.71	1689.36
Slc25a2	5.86478	1.08701	1.26551	0.858949	0.390369	NA	5.35327	2.36306	4.58896	11.8665
Slc25a20	315.914	-0.14948	0.170081	-0.878871	0.379471	0.999948	330.832	341.462	302.872	303.135
Slc25a21	0.125892	0	4.99758	0	1	NA	0	0	0	0
Slc25a22	840.442	0.00240639	0.123614	0.0194669	0.984469	0.999948	959.306	877.875	1019.9	822.024
Slc25a23	124.248	-0.336139	0.28231	-1.19068	0.233781	0.999948	131.69	109.882	103.252	88.4592
Slc25a24	103.304	0.754925	0.307619	2.45409	0.0141241	0.512812	79.2284	101.611	130.785	173.682
Slc25a25	479.47	0.107629	0.149465	0.720092	0.471468	0.999948	506.419	435.984	528.878	487.605
Slc25a26	145.155	0.0258007	0.256278	0.100675	0.919809	0.999948	130.62	166.595	144.552	157.501
Slc25a27	23.5328	0.670431	0.675727	0.992164	0.321118	0.999948	14.9892	9.45222	22.9448	16.1816
Slc25a28	800.239	0.160462	0.114702	1.39895	0.161827	0.999948	839.393	823.525	987.774	871.647
Slc25a29	40.2122	-0.0623287	0.477587	-0.130507	0.896165	0.999948	37.4729	40.172	33.27	40.9933
Slc25a3	1535.78	0.0680934	0.0851915	0.799299	0.424117	0.999948	1488.21	1497	1617.61	1512.44
Slc25a30	419.621	-0.00885782	0.155269	-0.0570481	0.954507	0.999948	366.164	381.634	352.203	390.515
Slc25a31	0.563295	0.0328532	4.40293	0.00746166	0.994047	NA	1.07065	0	1.14724	0
Slc25a32	761.638	-0.00604035	0.116695	-0.0517619	0.958718	0.999948	675.582	726.64	679.167	716.304
Slc25a33	221.74	0.0757985	0.205808	0.368298	0.712651	0.999948	223.767	246.939	245.51	250.275
Slc25a34	1.99206	-0.728939	2.28143	-0.319509	0.74934	NA	4.28261	1.18153	1.14724	2.15754
Slc25a35	50.4515	0.194109	0.443296	0.437877	0.661475	0.999948	31.049	46.0796	47.0369	40.9933
Slc25a36	778.499	0.146276	0.122701	1.19213	0.233209	0.999948	749.458	763.267	780.124	893.223
Slc25a37	1169.58	-0.150416	0.0987134	-1.52377	0.127566	0.999948	1123.12	1110.64	1055.46	957.949
Slc25a38	392.771	-0.0306845	0.161992	-0.18942	0.849764	0.999948	420.767	398.175	429.068	373.255
Slc25a39	728.558	-0.0288417	0.123085	-0.234324	0.814734	0.999948	726.974	767.993	789.302	676.39
Slc25a4	806.665	0.0272013	0.111768	0.243374	0.807716	0.999948	829.757	867.242	883.376	845.757
Slc25a40	262.591	0.106487	0.195954	0.543429	0.586834	0.999948	210.919	205.586	207.651	240.566
Slc25a41	0.5818	-0.0319628	4.03569	-0.00792003	0.993681	NA	0	1.18153	1.14724	0
Slc25a42	188.744	-0.357772	0.226194	-1.58171	0.113717	0.999948	174.517	184.318	133.08	146.713
Slc25a43	6.26812	0.241528	1.16971	0.206486	0.836412	NA	7.49458	4.72611	8.03069	6.47263
Slc25a44	574.563	0.105941	0.13192	0.803067	0.421936	0.999948	565.305	552.955	635.572	568.512
Slc25a45	445.714	0.0359648	0.149848	0.240008	0.810324	0.999948	441.109	443.073	481.841	425.036
Slc25a46	766.72	0.0634121	0.117389	0.540185	0.589069	0.999948	741.963	796.35	758.326	847.914
Slc25a47	72.0562	-0.154475	0.363993	-0.424391	0.671281	0.999948	72.8045	70.8917	67.6872	61.49
Slc25a48	0	NA	NA	NA	NA	NA	0	0	0	0
Slc25a5	355.954	0.0222169	0.165611	0.134151	0.893283	0.999948	376.87	375.726	390.062	374.334
Slc25a5-ps	3.12455	-1.22418	1.72834	-0.708296	0.478762	NA	5.35327	2.36306	1.14724	2.15754
Slc25a51	710.301	-0.00843572	0.122254	-0.0690017	0.944988	0.999948	698.066	692.375	649.338	732.486
Slc25a53	681.634	-0.115242	0.118345	-0.973776	0.330168	0.999948	801.92	817.617	736.529	758.376
Slc25a54	0.16879	-1.50971	4.98905	-0.302605	0.762191	NA	0	1.18153	0	0
Slc26a1	8.08101	0.993525	1.27341	0.780207	0.435269	NA	3.21196	1.18153	3.44172	5.39386
Slc26a10	45.6663	-0.15715	0.445358	-0.352862	0.724192	0.999948	42.8261	61.4395	44.7424	48.5447
Slc26a11	94.0334	-0.330755	0.323985	-1.02089	0.307305	0.999948	92.0762	88.6146	78.0124	65.805
Slc26a2	592.241	-0.170684	0.136412	-1.25124	0.210847	0.999948	611.343	625.028	495.608	601.954
Slc26a3	0	NA	NA	NA	NA	NA	0	0	0	0
Slc26a4	0.15411	1.41398	4.99533	0.283061	0.77713	NA	0	0	0	1.07877
Slc26a5	0	NA	NA	NA	NA	NA	0	0	0	0
Slc26a6	140.583	-0.0930299	0.257085	-0.361865	0.717453	0.999948	128.478	138.239	119.313	130.531
Slc26a7	0.163892	1.45876	4.99219	0.292209	0.770127	NA	0	0	1.14724	0
Slc26a8	2.13726	0.559257	2.12644	0.263002	0.792549	NA	1.07065	1.18153	1.14724	2.15754
Slc26a9	0	NA	NA	NA	NA	NA	0	0	0	0
Slc27a1	133.922	-0.0728131	0.294904	-0.246904	0.804982	0.999948	141.326	99.2484	117.019	112.192
Slc27a2	0	NA	NA	NA	NA	NA	0	0	0	0
Slc27a3	61.3353	0.134164	0.422118	0.317836	0.750609	0.999948	46.0381	30.7197	42.4479	42.0721
Slc27a4	226.374	-0.083045	0.213763	-0.38849	0.697653	0.999948	243.038	225.672	223.712	218.991
Slc27a5	0.425094	2.38662	4.89541	0.487521	0.625889	NA	0	0	0	2.15754
Slc27a6	0.116874	0	4.99758	0	1	NA	0	0	0	0
Slc28a1	0.123227	0	4.99758	0	1	NA	0	0	0	0
Slc28a2	413.802	0.214903	0.152593	1.40834	0.15903	0.999948	398.283	362.729	437.099	446.611
Slc28a3	0	NA	NA	NA	NA	NA	0	0	0	0
Slc29a1	645.824	0.0170223	0.127013	0.13402	0.893387	0.999948	642.392	652.203	700.964	609.506
Slc29a2	152.873	-0.190569	0.251829	-0.756741	0.449205	0.999948	156.315	163.051	154.878	125.137
Slc29a3	679.632	0.161033	0.127921	1.25885	0.208085	0.999948	691.642	675.834	813.394	716.304
Slc29a4	26.0732	-0.269755	0.622279	-0.433495	0.664655	0.999948	35.3316	30.7197	34.4172	20.4967
Slc2a1	1046.23	-0.00759856	0.119524	-0.0635733	0.94931	0.999948	1200.2	1192.16	1216.08	1163.99
Slc2a10	0.287118	1.45876	4.99219	0.292209	0.770127	NA	0	0	1.14724	0
Slc2a12	0.123227	0	4.99758	0	1	NA	0	0	0	0
Slc2a13	0.395717	-1.43794	4.99398	-0.287935	0.773396	NA	1.07065	0	0	0
Slc2a2	0	NA	NA	NA	NA	NA	0	0	0	0
Slc2a3	718.642	-0.108608	0.132133	-0.82196	0.4111	0.999948	838.322	815.254	731.94	801.527
Slc2a4	2.13748	-1.47908	2.10612	-0.702277	0.482506	NA	3.21196	5.90764	0	3.23631
Slc2a4rg-ps	265.485	0.074705	0.195974	0.381199	0.703056	0.999948	211.989	202.041	199.62	236.251
Slc2a5	2.2287	0.415695	2.09351	0.198564	0.842604	NA	1.07065	2.36306	4.58896	0
Slc2a6	858.038	-0.170602	0.269081	-0.634017	0.52607	0.999948	1285.86	1298.5	1258.52	1037.78
Slc2a7	0.116874	0	4.99758	0	1	NA	0	0	0	0
Slc2a8	87.3233	0.121585	0.328863	0.369715	0.711595	0.999948	86.7229	74.4363	83.7486	91.6956
Slc2a9	124.791	0.00270137	0.276686	0.00976331	0.99221	0.999948	122.055	145.328	126.197	141.319
Slc30a1	282.909	-0.206971	0.194881	-1.06204	0.288217	0.999948	277.299	313.105	224.859	285.874
Slc30a10	0.16879	-1.50971	4.98905	-0.302605	0.762191	NA	0	1.18153	0	0
Slc30a2	1.4721	-0.414061	2.32174	-0.178341	0.858455	NA	3.21196	1.18153	1.14724	2.15754
Slc30a3	1.9371	0.571339	2.07733	0.275035	0.78329	NA	3.21196	1.18153	1.14724	5.39386
Slc30a4	915.246	-0.0473677	0.103886	-0.45596	0.648419	0.999948	1083.5	1126	1034.81	1102.5
Slc30a5	1180.33	-0.0234502	0.0946488	-0.247761	0.80432	0.999948	1233.39	1205.16	1244.76	1155.36
Slc30a6	336.354	0.0824874	0.166404	0.495705	0.620103	0.999948	320.125	319.013	329.258	347.364
Slc30a7	867.474	-0.0120361	0.110693	-0.108735	0.913413	0.999948	875.795	821.162	840.928	842.52
Slc30a8	0	NA	NA	NA	NA	NA	0	0	0	0
Slc30a9	908.335	0.0906614	0.114391	0.792555	0.428037	0.999948	905.773	867.242	883.376	1004.34
Slc31a1	1186.2	-0.0979823	0.0921645	-1.06312	0.287726	0.999948	1355.45	1369.39	1260.82	1284.82
Slc31a2	539.663	0.0547883	0.129603	0.422739	0.672485	0.999948	648.816	687.649	695.228	692.571
Slc32a1	0.97035	2.99979	3.21302	0.933634	0.350493	NA	0	0	1.14724	2.15754
Slc33a1	350.989	-0.0619541	0.191454	-0.323597	0.746243	0.999948	367.234	347.369	315.491	368.94
Slc34a1	2.79069	-1.04002	1.98412	-0.524174	0.600158	NA	2.14131	2.36306	0	2.15754
Slc34a2	0.152951	-1.43795	4.99398	-0.287937	0.773395	NA	1.07065	0	0	0
Slc34a3	0	NA	NA	NA	NA	NA	0	0	0	0
Slc35a1	308.404	-0.0749351	0.179232	-0.41809	0.675882	0.999948	280.511	319.013	295.988	272.929
Slc35a2	445.852	-0.060114	0.148219	-0.405575	0.685055	0.999948	483.935	451.344	474.958	422.878
Slc35a3	817.842	0.0961688	0.112486	0.854941	0.392584	0.999948	786.93	730.184	836.339	786.424
Slc35a4	753.385	0.0567185	0.12162	0.466359	0.640959	0.999948	767.659	763.267	865.02	728.171
Slc35a5	242.734	0.338389	0.213747	1.58313	0.113393	0.999948	170.234	179.592	188.148	253.511
Slc35b1	738.879	-0.0685509	0.120752	-0.567702	0.570237	0.999948	806.202	815.254	806.51	740.037
Slc35b2	602.925	-0.0408598	0.129461	-0.315616	0.752294	0.999948	602.778	616.758	616.068	569.591
Slc35b3	451.14	0.0773303	0.145479	0.531558	0.595032	0.999948	426.12	424.169	443.982	453.084
Slc35b4	617.883	0.100482	0.129897	0.773552	0.439196	0.999948	585.648	534.051	581.651	619.215
Slc35c1	676.989	0.0625457	0.124412	0.50273	0.615154	0.999948	687.36	667.563	746.854	668.838
Slc35c2	653.567	-0.0754502	0.131486	-0.573828	0.566084	0.999948	702.349	692.375	718.173	606.269
Slc35d1	349.759	-0.241202	0.167678	-1.43848	0.150297	0.999948	367.234	359.185	301.724	312.844
Slc35d2	145.559	0.0630351	0.253632	0.24853	0.803725	0.999948	141.326	159.506	143.405	170.446
Slc35d3	1.41682	-0.583544	2.437	-0.239452	0.810755	NA	2.14131	1.18153	1.14724	1.07877
Slc35e1	1396.99	-0.0211425	0.0914356	-0.231228	0.817138	0.999948	1433.61	1430.83	1492.56	1331.2
Slc35e2	607.354	0.188973	0.127016	1.48779	0.136807	0.999948	565.305	590.764	632.13	685.02
Slc35e3	133.616	0.058808	0.262814	0.223763	0.822942	0.999948	117.772	128.787	123.902	132.689
Slc35e4	23.051	-0.895731	0.819342	-1.09323	0.274292	0.999948	26.7663	18.9044	14.9141	9.70894
Slc35f1	0	NA	NA	NA	NA	NA	0	0	0	0
Slc35f2	361.517	-0.283482	0.17633	-1.60768	0.107906	0.999948	373.658	412.353	310.902	334.419
Slc35f3	1.01465	1.41615	3.41646	0.414507	0.678503	NA	0	0	0	1.07877
Slc35f4	0	NA	NA	NA	NA	NA	0	0	0	0
Slc35f5	169.752	0.112101	0.235175	0.476672	0.633596	0.999948	215.201	194.952	196.178	247.039
Slc35f6	251.513	0.0079169	0.190679	0.0415196	0.966882	0.999948	249.462	252.847	256.982	248.117
Slc35g1	324.872	-0.143554	0.183489	-0.782357	0.434005	0.999948	298.712	332.009	266.16	304.214
Slc35g2	5.22278	0.986178	1.51226	0.652122	0.514322	NA	2.14131	1.18153	2.29448	4.31509
Slc35g3	1.3851	1.44454	3.0953	0.466688	0.640723	NA	0	0	1.14724	0
Slc36a1	324.491	-0.118495	0.175416	-0.675507	0.499354	0.999948	351.174	310.742	322.375	288.032
Slc36a1os	0.520103	1.41473	4.20591	0.336366	0.736595	NA	0	0	0	1.07877
Slc36a2	0	NA	NA	NA	NA	NA	0	0	0	0
Slc36a3	3.90252	-1.74584	1.57724	-1.10689	0.26834	NA	5.35327	5.90764	2.29448	1.07877
Slc36a3os	21.033	-0.549764	0.697409	-0.788294	0.430525	0.999948	21.4131	18.9044	8.03069	19.4179
Slc36a4	341.734	-0.165026	0.186905	-0.88294	0.377269	0.999948	314.772	290.656	266.16	274.008
Slc37a1	296.222	0.479688	0.179438	2.67328	0.00751139	0.337655	324.408	269.388	424.479	404.539
Slc37a2	377.375	-0.0317592	0.171711	-0.184957	0.853262	0.999948	373.658	335.554	330.405	363.546
Slc37a3	383.796	0.121881	0.159969	0.761902	0.446118	0.999948	385.435	336.735	400.387	386.2
Slc37a4	358.847	-0.00507005	0.195172	-0.0259773	0.979275	0.999948	401.495	345.006	359.086	385.121
Slc38a1	2743.54	-0.0541032	0.0698653	-0.774392	0.438699	0.999948	2745.16	2880.57	2799.27	2619.26
Slc38a10	1299.9	-0.0619606	0.0970483	-0.638451	0.52318	0.999948	1423.97	1368.21	1424.87	1251.37
Slc38a11	0.318002	2.42743	4.89236	0.496168	0.619776	NA	0	0	1.14724	1.07877
Slc38a2	1930.5	0.0291723	0.0793312	0.367728	0.713076	0.999948	1819.04	1734.48	1878.03	1749.77
Slc38a3	0.316842	0.0366035	4.98859	0.00733744	0.994146	NA	1.07065	0	1.14724	0
Slc38a4	0	NA	NA	NA	NA	NA	0	0	0	0
Slc38a5	0	NA	NA	NA	NA	NA	0	0	0	0
Slc38a6	105.807	0.0786178	0.306561	0.256451	0.797603	0.999948	93.1469	86.2515	81.4541	107.877
Slc38a7	283.615	-0.0381082	0.183543	-0.207625	0.835522	0.999948	295.5	268.207	275.338	274.008
Slc38a8	3.79098	-1.59973	1.62126	-0.986725	0.323778	NA	4.28261	5.90764	2.29448	1.07877
Slc38a9	516.893	0.19275	0.144495	1.33395	0.182219	0.999948	407.919	353.277	440.541	430.43
Slc39a1	445.04	0.123436	0.156901	0.786715	0.431449	0.999948	435.756	474.974	513.964	477.896
Slc39a1-ps	0.400563	1.41398	4.99533	0.283061	0.77713	NA	0	0	0	1.07877
Slc39a10	692.199	-0.0522526	0.129205	-0.404417	0.685906	0.999948	659.523	697.102	614.921	692.571
Slc39a11	336.473	-0.239026	0.164274	-1.45505	0.145657	0.999948	390.789	378.089	325.816	325.789
Slc39a12	0.123227	0	4.99758	0	1	NA	0	0	0	0
Slc39a13	246.823	-0.0780927	0.201407	-0.387736	0.698212	0.999948	254.816	218.583	240.921	208.203
Slc39a14	736.294	0.0823135	0.129059	0.6378	0.523604	0.999948	720.55	719.551	788.155	736.801
Slc39a2	13.2624	-0.127265	0.89555	-0.142108	0.886995	0.999948	6.42392	9.45222	8.03069	6.47263
Slc39a3	299.649	-0.0801552	0.184012	-0.435598	0.663129	0.999948	273.017	302.471	278.78	265.378
Slc39a4	308.835	-0.400927	0.216843	-1.84893	0.0644683	0.999948	420.767	337.917	290.252	284.796
Slc39a5	6.38737	-0.0509825	1.19001	-0.042842	0.965827	NA	4.28261	9.45222	3.44172	9.70894
Slc39a6	959.353	-0.0609457	0.105582	-0.577238	0.563779	0.999948	997.849	1029.11	999.247	943.925
Slc39a7	148.207	-0.0855115	0.250663	-0.341142	0.732997	0.999948	155.245	189.044	150.289	173.682
Slc39a8	166.204	-0.137526	0.238163	-0.577447	0.563637	0.999948	237.685	249.302	222.565	220.069
Slc39a9	1072.29	-0.0445938	0.0984827	-0.452809	0.650686	0.999948	1055.66	1018.48	979.744	1031.31
Slc3a1	6.48471	0.168057	1.29141	0.130135	0.89646	NA	4.28261	3.54458	2.29448	6.47263
Slc3a2	1048.89	-0.0764789	0.0991931	-0.77101	0.440701	0.999948	1178.79	1170.89	1162.16	1066.9
Slc40a1	0	NA	NA	NA	NA	NA	0	0	0	0
Slc41a1	802.861	-0.197561	0.123233	-1.60316	0.1089	0.999948	817.979	725.458	699.817	647.263
Slc41a2	189.805	0.369045	0.273641	1.34864	0.177452	0.999948	209.848	147.691	207.651	254.59
Slc41a3	7.86367	0.156416	1.12054	0.13959	0.888984	NA	9.63588	7.08917	4.58896	14.024
Slc43a1	377.533	0.16877	0.173123	0.974852	0.329634	0.999948	353.316	282.385	369.412	346.286
Slc43a2	625.625	-0.107752	0.129954	-0.829157	0.407015	0.999948	639.18	652.203	614.921	583.615
Slc43a3	1216.61	-0.0091016	0.094664	-0.0961463	0.923404	0.999948	1326.54	1289.05	1362.92	1237.35
Slc44a1	302.094	0.127462	0.174659	0.729777	0.465527	0.999948	277.299	283.567	304.019	308.529
Slc44a2	1385.8	0.0755048	0.0917443	0.822992	0.410513	0.999948	1481.78	1414.29	1593.52	1459.58
Slc44a3	0.671548	2.38862	4.05846	0.588552	0.556162	NA	0	0	0	2.15754
Slc44a4	0.431794	-2.3941	4.89732	-0.488858	0.624942	NA	2.14131	0	0	0
Slc44a5	1.42986	1.78564	2.56659	0.695724	0.486602	NA	1.07065	1.18153	3.44172	4.31509
Slc45a1	0.463472	-2.52332	4.88778	-0.516251	0.605679	NA	0	2.36306	0	0
Slc45a2	0	NA	NA	NA	NA	NA	0	0	0	0
Slc45a3	2.73424	-0.303961	1.73345	-0.17535	0.860804	NA	2.14131	4.72611	2.29448	3.23631
Slc45a4	385.695	0.10294	0.161425	0.637697	0.523671	0.999948	411.131	343.825	403.829	407.776
Slc46a1	26.5439	-0.438335	0.591999	-0.740432	0.459038	0.999948	36.4022	23.6306	20.6503	23.733
Slc46a2	0.337579	-2.52333	4.88778	-0.516252	0.605679	NA	0	2.36306	0	0
Slc46a3	127.823	-0.0641108	0.279548	-0.229337	0.818607	0.999948	128.478	101.611	115.871	104.641
Slc47a1	0.123227	0	4.99758	0	1	NA	0	0	0	0
Slc47a2	1.58307	-1.95154	2.66039	-0.733553	0.463221	NA	6.42392	2.36306	2.29448	0
Slc48a1	606.659	-0.0793118	0.129824	-0.610917	0.541255	0.999948	641.322	589.582	612.627	553.41
Slc49a4	117.654	-0.128083	0.286392	-0.447229	0.65471	0.999948	129.549	105.156	117.019	98.1682
Slc4a1	0.251785	0	4.99758	0	1	NA	0	0	0	0
Slc4a10	4.08235	0.297875	1.70156	0.17506	0.861032	NA	3.21196	1.18153	0	5.39386
Slc4a11	19.6268	0.850978	0.659598	1.29015	0.197	0.999948	23.5544	16.5414	40.1534	32.3631
Slc4a1ap	641.453	-0.084082	0.128043	-0.656668	0.511395	0.999948	612.414	700.646	600.007	637.554
Slc4a2	742.825	0.053307	0.124665	0.427601	0.668942	0.999948	788.001	738.455	856.989	728.171
Slc4a3	4.44307	-0.760814	1.38906	-0.547718	0.583886	NA	9.63588	3.54458	4.58896	3.23631
Slc4a4	0.242767	0	4.99758	0	1	NA	0	0	0	0
Slc4a5	3.24863	-0.988286	1.63613	-0.604039	0.545818	NA	5.35327	3.54458	3.44172	1.07877
Slc4a7	1687.6	0.064967	0.0884337	0.734641	0.462558	0.999948	1871.5	1689.59	1895.24	1831.75
Slc4a8	307.662	-0.129011	0.194734	-0.662499	0.507652	0.999948	206.636	192.589	196.178	169.367
Slc4a9	0.717111	0.907359	3.67632	0.246812	0.805054	NA	0	1.18153	0	2.15754
Slc50a1	410.562	0.0248792	0.154683	0.16084	0.872219	0.999948	440.039	405.264	448.571	412.091
Slc51a	1.68566	-2.35966	2.58721	-0.912047	0.361744	NA	2.14131	3.54458	0	1.07877
Slc51b	0	NA	NA	NA	NA	NA	0	0	0	0
Slc52a2	362.429	-0.0657021	0.169868	-0.386784	0.698916	0.999948	398.283	342.643	382.031	326.868
Slc52a3	18.4078	0.687686	0.733806	0.937149	0.348682	0.999948	16.0598	16.5414	30.9755	21.5754
Slc5a1	0.16879	-1.50971	4.98905	-0.302605	0.762191	NA	0	1.18153	0	0
Slc5a10	3.17389	-1.18025	1.61233	-0.732016	0.464159	NA	5.35327	4.72611	2.29448	2.15754
Slc5a11	0.812553	2.42732	3.55134	0.683494	0.494295	NA	0	0	1.14724	1.07877
Slc5a12	0.123227	0	4.99758	0	1	NA	0	0	0	0
Slc5a2	0	NA	NA	NA	NA	NA	0	0	0	0
Slc5a3	189.162	-0.298455	0.25721	-1.16035	0.245904	0.999948	178.799	150.054	102.104	165.052
Slc5a4a	0	NA	NA	NA	NA	NA	0	0	0	0
Slc5a4b	0.628801	-1.59271	4.03041	-0.395174	0.692715	NA	2.14131	1.18153	0	1.07877
Slc5a5	4.60355	0.342411	1.38665	0.246935	0.804959	NA	4.28261	3.54458	3.44172	6.47263
Slc5a6	238.355	-0.247286	0.20665	-1.19664	0.231445	0.999948	241.968	263.481	231.743	194.179
Slc5a7	0	NA	NA	NA	NA	NA	0	0	0	0
Slc5a8	0.572782	-0.0321036	4.06857	-0.00789064	0.993704	NA	0	1.18153	1.14724	0
Slc5a9	0	NA	NA	NA	NA	NA	0	0	0	0
Slc6a1	0	NA	NA	NA	NA	NA	0	0	0	0
Slc6a11	0	NA	NA	NA	NA	NA	0	0	0	0
Slc6a12	4.88783	2.15123	1.60003	1.3445	0.178788	NA	1.07065	1.18153	4.58896	5.39386
Slc6a13	28.2969	-0.0214202	0.601253	-0.035626	0.971581	0.999948	29.9783	23.6306	16.0614	36.6782
Slc6a14	0	NA	NA	NA	NA	NA	0	0	0	0
Slc6a15	0	NA	NA	NA	NA	NA	0	0	0	0
Slc6a16	0.318002	2.42743	4.89236	0.496168	0.619776	NA	0	0	1.14724	1.07877
Slc6a17	0.432953	-0.00824914	4.82244	-0.00171057	0.998635	NA	1.07065	0	0	1.07877
Slc6a18	0	NA	NA	NA	NA	NA	0	0	0	0
Slc6a19	1.52225	-0.016415	2.22947	-0.00736272	0.994125	NA	2.14131	2.36306	2.29448	2.15754
Slc6a19os	0	NA	NA	NA	NA	NA	0	0	0	0
Slc6a2	0	NA	NA	NA	NA	NA	0	0	0	0
Slc6a20a	3.30129	-0.975352	1.65212	-0.590363	0.554947	NA	10.7065	2.36306	3.44172	3.23631
Slc6a20b	0.944801	1.00128	3.15479	0.317386	0.750951	NA	1.07065	0	1.14724	1.07877
Slc6a21	2.32419	-0.601463	1.83141	-0.328415	0.742598	NA	3.21196	3.54458	2.29448	2.15754
Slc6a3	0	NA	NA	NA	NA	NA	0	0	0	0
Slc6a4	0	NA	NA	NA	NA	NA	0	0	0	0
Slc6a5	1.63528	0.816511	2.59299	0.314892	0.752844	NA	3.21196	0	5.7362	0
Slc6a6	1962.27	0.0529365	0.0799543	0.662085	0.507917	0.999948	2080.28	1988.51	2213.03	2009.75
Slc6a7	0	NA	NA	NA	NA	NA	0	0	0	0
Slc6a8	21.1406	-0.722175	0.665712	-1.08482	0.278003	0.999948	25.6957	20.086	13.7669	14.024
Slc6a9	88.1529	-0.107803	0.331589	-0.325111	0.745097	0.999948	147.75	96.8853	103.252	124.059
Slc7a1	2681.95	-0.0870094	0.0748036	-1.16317	0.24476	0.999948	2993.55	2931.37	2957.59	2622.49
Slc7a10	0	NA	NA	NA	NA	NA	0	0	0	0
Slc7a11	41.6062	-0.451455	0.467742	-0.965179	0.334455	0.999948	66.3805	53.1688	36.7117	50.7023
Slc7a12	0	NA	NA	NA	NA	NA	0	0	0	0
Slc7a13	0	NA	NA	NA	NA	NA	0	0	0	0
Slc7a14	0	NA	NA	NA	NA	NA	0	0	0	0
Slc7a15	0	NA	NA	NA	NA	NA	0	0	0	0
Slc7a2	4.09752	0.589814	1.45442	0.405531	0.685087	NA	6.42392	2.36306	5.7362	7.5514
Slc7a3	512.703	-0.553785	0.142697	-3.88086	0.00010409	0.0127375	550.316	530.506	349.908	386.2
Slc7a4	0.572019	-0.0707621	4.05916	-0.0174327	0.986091	NA	0	1.18153	0	1.07877
Slc7a5	1877.52	-0.084171	0.0877086	-0.959666	0.337223	0.999948	2093.13	2163.38	2169.43	1846.86
Slc7a6	1021.06	-0.0564122	0.100827	-0.559496	0.575824	0.999948	1037.46	1018.48	1017.6	960.106
Slc7a6os	606.688	-0.0237763	0.126867	-0.187412	0.851338	0.999948	579.224	604.942	588.535	576.064
Slc7a7	189.289	-0.350214	0.223557	-1.56656	0.117218	0.999948	222.696	194.952	160.614	167.21
Slc7a8	7.96628	-1.37148	1.20773	-1.13558	0.25613	NA	10.7065	3.54458	2.29448	3.23631
Slc7a9	0.123227	0	4.99758	0	1	NA	0	0	0	0
Slc8a1	2.84499	-1.56155	2.33489	-0.668792	0.503628	NA	3.21196	0	0	1.07877
Slc8a2	0.623903	0.0461842	3.99707	0.0115545	0.990781	NA	2.14131	0	1.14724	1.07877
Slc8a3	0.395717	-1.43794	4.99398	-0.287935	0.773396	NA	1.07065	0	0	0
Slc8b1	162.552	0.13194	0.232234	0.568132	0.569945	0.999948	182.011	168.959	192.736	192.021
Slc9a1	854.214	0.150782	0.13093	1.15163	0.249475	0.999948	972.154	786.898	1074.96	880.277
Slc9a2	0.30822	2.38662	4.89541	0.487521	0.625889	NA	0	0	0	2.15754
Slc9a3	0.16879	-1.50971	4.98905	-0.302605	0.762191	NA	0	1.18153	0	0
Slc9a3r1	706.019	-0.0964523	0.120056	-0.803395	0.421747	0.999948	676.653	746.726	656.222	674.232
Slc9a3r2	4.28484	0.491816	1.3949	0.352582	0.724402	NA	4.28261	3.54458	3.44172	7.5514
Slc9a4	0	NA	NA	NA	NA	NA	0	0	0	0
Slc9a5	214.634	-0.127921	0.213387	-0.599478	0.548855	0.999948	238.756	204.404	204.209	201.73
Slc9a6	353.64	0.117553	0.166755	0.704943	0.480846	0.999948	306.207	321.376	318.933	361.388
Slc9a7	532.994	-0.0498849	0.141308	-0.353024	0.724071	0.999948	509.631	542.321	497.903	517.81
Slc9a8	1066.83	0.0311387	0.105954	0.293888	0.768843	0.999948	1113.48	1025.57	1170.19	1017.28
Slc9a9	16.9872	-0.725039	0.744252	-0.974184	0.329965	0.999948	16.0598	22.449	9.17793	14.024
Slc9b1	1.65883	-1.01743	2.34662	-0.433575	0.664597	NA	3.21196	1.18153	0	2.15754
Slc9b2	5.4901	-2.11269	1.41864	-1.48924	0.136425	NA	8.56523	5.90764	2.29448	1.07877
Slc9c1	0	NA	NA	NA	NA	NA	0	0	0	0
Slco1a1	0	NA	NA	NA	NA	NA	0	0	0	0
Slco1a4	0	NA	NA	NA	NA	NA	0	0	0	0
Slco1a5	0	NA	NA	NA	NA	NA	0	0	0	0
Slco1a6	0	NA	NA	NA	NA	NA	0	0	0	0
Slco1b2	0	NA	NA	NA	NA	NA	0	0	0	0
Slco1c1	0	NA	NA	NA	NA	NA	0	0	0	0
Slco2a1	2.28337	-1.00013	1.96901	-0.507935	0.611499	NA	4.28261	4.72611	3.44172	1.07877
Slco2b1	0.152951	-1.43795	4.99398	-0.287937	0.773395	NA	1.07065	0	0	0
Slco3a1	373.556	0.628634	0.175365	3.58472	0.000337444	0.0348411	412.202	320.194	558.706	574.985
Slco4a1	287.999	-0.444937	0.207013	-2.14932	0.0316087	0.8631	352.245	307.197	286.81	198.494
Slco4c1	0.75807	1.6007	3.5134	0.455598	0.648679	NA	1.07065	0	2.29448	1.07877
Slco5a1	39.814	-0.147434	0.524244	-0.281232	0.778532	0.999948	31.049	38.9904	26.3865	36.6782
Slco6b1	0	NA	NA	NA	NA	NA	0	0	0	0
Slco6c1	0	NA	NA	NA	NA	NA	0	0	0	0
Slco6d1	0	NA	NA	NA	NA	NA	0	0	0	0
Slf1	699.13	0.0868883	0.12214	0.711381	0.476848	0.999948	652.028	647.477	649.338	730.328
Slf2	1334.42	0.0590501	0.0939917	0.628248	0.529842	0.999948	1211.98	1298.5	1243.61	1370.04
Slfn1	130.342	0.947468	0.285005	3.32439	0.000886117	0.0765419	148.821	144.146	245.51	319.316
Slfn10-ps	160.3	0.112644	0.248519	0.453263	0.650359	0.999948	180.94	137.057	165.203	179.076
Slfn14	0	NA	NA	NA	NA	NA	0	0	0	0
Slfn2	772.795	0.056319	0.12354	0.455877	0.648478	0.999948	813.697	856.608	902.879	833.89
Slfn3	129.599	0.26822	0.266463	1.00659	0.31413	0.999948	128.478	135.876	141.111	176.918
Slfn4	1.51363	0.680688	2.29975	0.295983	0.767243	NA	1.07065	2.36306	1.14724	4.31509
Slfn5	622.134	0.271245	0.157418	1.72309	0.0848727	0.999948	838.322	789.261	917.793	1046.41
Slfn5os	0.778013	0.616133	3.61398	0.170486	0.864628	NA	2.14131	0	1.14724	2.15754
Slfn8	591.574	0.333549	0.282822	1.17936	0.238256	0.999948	663.805	626.21	793.891	831.733
Slfn9	401.014	0.311193	0.171156	1.81818	0.0690371	0.999948	360.81	391.086	414.154	517.81
Slfnl1	1.3902	0.631681	2.64334	0.238971	0.811128	NA	2.14131	0	2.29448	1.07877
Slirp	17.612	0.110602	0.706882	0.156464	0.875667	0.999948	20.3424	18.9044	24.0921	18.3391
Slit1	27.5187	0.292577	0.617647	0.473695	0.635717	0.999948	33.1903	12.9968	32.1227	24.8117
Slit2	0.123227	0	4.99758	0	1	NA	0	0	0	0
Slit3	107.951	-0.386526	0.285586	-1.35345	0.175912	0.999948	134.902	131.15	103.252	100.326
Slitrk1	0	NA	NA	NA	NA	NA	0	0	0	0
Slitrk2	0	NA	NA	NA	NA	NA	0	0	0	0
Slitrk3	0	NA	NA	NA	NA	NA	0	0	0	0
Slitrk4	0	NA	NA	NA	NA	NA	0	0	0	0
Slitrk5	0	NA	NA	NA	NA	NA	0	0	0	0
Slitrk6	0	NA	NA	NA	NA	NA	0	0	0	0
Slk	1213.19	-0.0919761	0.0983999	-0.934717	0.349934	0.999948	1098.49	1207.52	1053.17	1108.98
Slmap	1400.68	-0.0213086	0.0867657	-0.245588	0.806001	0.999948	1353.31	1389.48	1353.74	1348.46
Slmapos2	0.538903	1.45602	4.44147	0.327823	0.743045	NA	0	0	1.14724	0
Sln	0	NA	NA	NA	NA	NA	0	0	0	0
Slpi	30.6111	-2.03253	0.643471	-3.1587	0.00158476	0.110867	43.8968	28.3567	5.7362	11.8665
Sltm	1554.93	-0.0148844	0.0847654	-0.175595	0.860612	0.999948	1565.3	1638.78	1545.33	1624.63
Slu7	836.182	0.0411028	0.112271	0.366103	0.714288	0.999948	805.132	887.328	852.4	887.829
Slurp1	1.44504	-0.00963507	2.3492	-0.00410142	0.996728	NA	2.14131	1.18153	1.14724	2.15754
Slurp2	0.413011	1.4584	4.90908	0.297081	0.766404	NA	0	0	1.14724	0
Slx	0	NA	NA	NA	NA	NA	0	0	0	0
Slx1b	146.463	0.103456	0.256975	0.402593	0.687248	0.999948	115.631	146.509	137.669	143.477
Slx4	1169.88	-0.0319491	0.0951816	-0.335665	0.737123	0.999948	1148.81	1091.73	1081.85	1110.06
Slx4ip	276.886	0.10183	0.192337	0.529436	0.596503	0.999948	223.767	219.764	215.681	259.984
Slxl1	0	NA	NA	NA	NA	NA	0	0	0	0
Sly	0	NA	NA	NA	NA	NA	0	0	0	0
Smad1	89.6042	0.402744	0.320711	1.25578	0.209194	0.999948	71.7338	89.7961	100.957	112.192
Smad2	869.799	-0.142646	0.114296	-1.24804	0.212017	0.999948	910.056	980.668	873.05	839.284
Smad3	612.082	-0.00581395	0.126704	-0.045886	0.963401	0.999948	643.463	597.853	602.302	634.318
Smad4	671.458	0.0150257	0.123578	0.121589	0.903225	0.999948	652.028	694.738	666.547	693.65
Smad5	585.108	-0.032302	0.12995	-0.248573	0.803691	0.999948	512.843	516.328	503.639	502.707
Smad6	2.05231	-0.386862	2.1673	-0.1785	0.858331	NA	4.28261	0	1.14724	2.15754
Smad7	204.711	0.0145026	0.223063	0.0650157	0.948161	0.999948	182.011	164.232	168.644	181.234
Smad9	0.15411	1.41398	4.99533	0.283061	0.77713	NA	0	0	0	1.07877
Smagp	219.122	0.56802	0.206018	2.75713	0.00583106	0.290805	254.816	218.583	365.97	336.577
Smap1	219.726	-0.000582315	0.202993	-0.00286864	0.997711	0.999948	230.191	226.853	226.006	230.857
Smap2	1548.44	-0.0205251	0.0899738	-0.228123	0.819551	0.999948	1663.8	1721.49	1756.43	1581.48
Smarca1	0.32174	-2.45989	4.89236	-0.502803	0.615103	NA	1.07065	1.18153	0	0
Smarca2	582.081	-0.0857705	0.131846	-0.650535	0.515347	0.999948	599.566	584.856	554.117	562.04
Smarca4	2653.99	0.0419859	0.0727261	0.577316	0.563726	0.999948	2626.31	2683.25	2874.99	2592.29
Smarca5	955.235	0.0807645	0.103834	0.777827	0.436671	0.999948	938.963	951.13	1011.87	987.076
Smarca5-ps	2.0086	-1.66201	2.5649	-0.64798	0.516998	NA	0	3.54458	0	1.07877
Smarcad1	957.756	0.0708318	0.109397	0.647475	0.517324	0.999948	847.958	893.235	895.995	932.058
Smarcal1	747.797	0.0177477	0.11897	0.149178	0.881413	0.999948	766.588	703.009	782.418	706.595
Smarcb1	971.714	-0.0153827	0.101975	-0.150848	0.880096	0.999948	987.143	988.939	1007.28	948.24
Smarcc1	2051.08	0.0451879	0.0759969	0.594601	0.55211	0.999948	2042.81	2126.75	2202.7	2099.29
Smarcc2	1761.71	0.0223199	0.0832701	0.268042	0.788667	0.999948	1792.27	1738.03	1856.24	1730.35
Smarcd1	808.406	-0.0144923	0.119414	-0.121362	0.903404	0.999948	891.855	831.796	923.529	784.267
Smarcd2	1366.51	0.0151692	0.0956373	0.158612	0.873974	0.999948	1425.04	1469.82	1518.95	1406.72
Smarcd3	30.1521	0.169872	0.559111	0.303825	0.761261	0.999948	26.7663	22.449	24.0921	31.2844
Smarce1	606.857	-0.0623922	0.131106	-0.475891	0.634152	0.999948	615.626	664.019	604.596	620.293
Smarce1-ps1	0.365993	0	4.99758	0	1	NA	0	0	0	0
Smbd1	0	NA	NA	NA	NA	NA	0	0	0	0
Smc1a	2196.85	0.0239005	0.0736102	0.324689	0.745416	0.999948	2210.9	2334.7	2313.99	2306.41
Smc1b	1.01083	-1.44147	3.38468	-0.42588	0.670196	NA	1.07065	0	0	0
Smc2	2167.77	0.054723	0.0721684	0.758268	0.448291	0.999948	2130.6	2178.74	2256.62	2219.03
Smc2os	1.63533	-1.37296	2.24112	-0.612625	0.540124	NA	1.07065	4.72611	1.14724	1.07877
Smc3	1687.72	-0.0175642	0.0817467	-0.214861	0.829875	0.999948	1673.43	1785.29	1681.86	1733.59
Smc4	2254.72	0.039365	0.0735836	0.53497	0.59267	0.999948	2243.02	2400.86	2374.79	2395.95
Smc5	1257.69	0.0981561	0.102134	0.961056	0.336524	0.999948	1169.15	1164.99	1159.86	1337.68
Smc6	1707.74	-0.00386407	0.0831576	-0.0464668	0.962938	0.999948	1671.29	1754.57	1639.41	1775.66
Smchd1	3016.4	0.117702	0.0647236	1.81854	0.0689823	0.999948	3124.17	3066.07	3439.43	3278.39
Smco1	0.285664	-1.50974	4.98905	-0.30261	0.762187	NA	0	1.18153	0	0
Smco2	0	NA	NA	NA	NA	NA	0	0	0	0
Smco3	0	NA	NA	NA	NA	NA	0	0	0	0
Smco4	177.585	-0.273831	0.224674	-1.21879	0.222924	0.999948	199.142	212.675	175.528	165.052
Smcp	0	NA	NA	NA	NA	NA	0	0	0	0
Smcr8	1477.66	0.00909122	0.085334	0.106537	0.915156	0.999948	1410.05	1420.2	1430.61	1417.51
Smdt1	339.209	-0.0165486	0.164937	-0.100333	0.92008	0.999948	343.68	371	355.645	350.601
Smg1	3412.54	0.149392	0.0672139	2.22263	0.0262404	0.767242	3055.65	2820.31	3322.41	3197.48
Smg5	2071.62	0.0400389	0.0844872	0.473905	0.635568	0.999948	2134.88	2068.86	2318.57	2005.44
Smg6	936.955	0.0971832	0.105176	0.924008	0.355482	0.999948	932.539	855.426	953.357	960.106
Smg7	1860.85	-0.016332	0.0779876	-0.209417	0.834123	0.999948	1890.77	1909.35	1921.63	1836.07
Smg8	675.397	0.0387678	0.120804	0.320916	0.748274	0.999948	658.452	698.283	695.228	697.965
Smg9	659.688	-0.0245164	0.120897	-0.202788	0.839301	0.999948	709.843	693.557	713.584	666.681
Smgc	0	NA	NA	NA	NA	NA	0	0	0	0
Smim1	0.233748	0	4.99758	0	1	NA	0	0	0	0
Smim10l1	358.389	-0.0875763	0.175156	-0.49999	0.617082	0.999948	304.066	350.914	281.074	334.419
Smim10l2a	3.36043	0.738102	1.7423	0.423636	0.671831	NA	0	4.72611	3.44172	4.31509
Smim11	154.352	-0.0242587	0.240558	-0.100844	0.919675	0.999948	159.527	163.051	164.055	153.186
Smim12	242.001	9.48e-06	0.194169	4.88e-05	0.999961	0.999978	240.897	261.118	256.982	244.881
Smim13	242.882	-0.06023	0.206887	-0.291125	0.770956	0.999948	216.272	213.857	182.411	229.778
Smim14	607.26	0.448682	0.142018	3.15932	0.00158137	0.110867	472.158	430.076	639.013	593.324
Smim15	570.824	0.0131652	0.132523	0.0993424	0.920866	0.999948	581.365	567.133	543.792	614.9
Smim17	2.07935	0.398623	2.0168	0.197651	0.843318	NA	2.14131	1.18153	1.14724	3.23631
Smim18	1.18952	2.31521	2.98917	0.774535	0.438615	NA	1.07065	0	2.29448	3.23631
Smim19	119.397	0.212059	0.281639	0.752945	0.451483	0.999948	101.712	107.519	118.166	124.059
Smim20	321.226	0.0859028	0.169234	0.507599	0.611734	0.999948	307.278	322.557	333.847	334.419
Smim22	0	NA	NA	NA	NA	NA	0	0	0	0
Smim23	0	NA	NA	NA	NA	NA	0	0	0	0
Smim24	61.9171	0.237972	0.395726	0.601356	0.547603	0.999948	52.462	42.535	53.9203	58.2537
Smim26	94.9133	0.041782	0.318111	0.131344	0.895503	0.999948	101.712	102.793	112.43	98.1682
Smim27	34.6303	0.0415573	0.513385	0.0809476	0.935484	0.999948	37.4729	31.9013	42.4479	29.1268
Smim3	297.282	0.0626453	0.180142	0.347756	0.728024	0.999948	274.087	284.748	285.663	297.741
Smim31	0	NA	NA	NA	NA	NA	0	0	0	0
Smim34	0	NA	NA	NA	NA	NA	0	0	0	0
Smim38	1.19592	-0.00941436	2.51217	-0.0037475	0.99701	NA	2.14131	1.18153	1.14724	2.15754
Smim4	132.021	0.120311	0.265331	0.453439	0.650233	0.999948	117.772	144.146	135.374	148.87
Smim40	6.01163	1.59423	1.27484	1.25053	0.211105	NA	6.42392	1.18153	9.17793	14.024
Smim40-ps	0	NA	NA	NA	NA	NA	0	0	0	0
Smim41	1.04938	-2.02774	3.13855	-0.646077	0.51823	NA	2.14131	2.36306	0	1.07877
Smim5	11.1702	0.681825	1.01568	0.671298	0.502031	0.999948	3.21196	5.90764	9.17793	5.39386
Smim6	8.32159	-0.431135	1.17355	-0.367376	0.713339	0.999948	4.28261	4.72611	3.44172	3.23631
Smim7	571.12	-0.0956237	0.128218	-0.745793	0.455793	0.999948	642.392	620.302	589.682	592.245
Smim8	158.19	-0.124181	0.237839	-0.522121	0.601586	0.999948	179.87	181.955	154.878	176.918
Smim9	0.15411	1.41398	4.99533	0.283061	0.77713	NA	0	0	0	1.07877
Smkr-ps	0.318002	2.42743	4.89236	0.496168	0.619776	NA	0	0	1.14724	1.07877
Smlr1	0	NA	NA	NA	NA	NA	0	0	0	0
Smn1	551.141	-0.00994422	0.130904	-0.075966	0.939446	0.999948	571.729	597.853	588.535	572.828
Smndc1	542.462	0.003284	0.131973	0.0248838	0.980148	0.999948	579.224	606.124	597.713	590.088
Smo	1.43225	-4.02398	2.6712	-1.50643	0.131957	NA	4.28261	2.36306	0	0
Smoc1	42.8299	0.0422289	0.468072	0.0902188	0.928113	0.999948	44.9675	48.4426	35.5645	60.4112
Smoc2	0	NA	NA	NA	NA	NA	0	0	0	0
Smok2a	0	NA	NA	NA	NA	NA	0	0	0	0
Smok2b	0	NA	NA	NA	NA	NA	0	0	0	0
Smok3a	0	NA	NA	NA	NA	NA	0	0	0	0
Smok3b	0	NA	NA	NA	NA	NA	0	0	0	0
Smok3c	0	NA	NA	NA	NA	NA	0	0	0	0
Smok4a	0	NA	NA	NA	NA	NA	0	0	0	0
Smox	45.5695	-0.103673	0.553574	-0.18728	0.851441	0.999948	72.8045	55.5318	49.3314	70.1201
Smpd1	434.192	-0.139966	0.147194	-0.950897	0.341657	0.999948	466.805	478.519	439.393	418.563
Smpd2	187.378	-0.0757594	0.236189	-0.320758	0.748394	0.999948	215.201	157.143	183.559	170.446
Smpd3	53.5125	-1.15547	0.521813	-2.21435	0.026805	0.775435	40.6848	23.6306	17.2086	11.8665
Smpd4	1490.07	-0.0321007	0.0973482	-0.329752	0.741588	0.999948	1549.24	1543.08	1638.26	1387.3
Smpd5	7.35496	0.115439	1.12222	0.102867	0.918068	NA	5.35327	7.08917	9.17793	4.31509
Smpdl3a	54.6358	0.179777	0.490854	0.366252	0.714177	0.999948	47.1088	23.6306	25.2393	55.0173
Smpdl3b	17.3818	0.0700069	0.680746	0.102838	0.918091	0.999948	23.5544	28.3567	26.3865	28.0481
Smpx	0	NA	NA	NA	NA	NA	0	0	0	0
Smr2	0	NA	NA	NA	NA	NA	0	0	0	0
Smr3a	0	NA	NA	NA	NA	NA	0	0	0	0
Sms	668.339	-0.0110552	0.121897	-0.0906928	0.927737	0.999948	659.523	649.84	641.308	658.05
Sms-ps	0.359641	0	4.99758	0	1	NA	0	0	0	0
Smt3h1-ps	0	NA	NA	NA	NA	NA	0	0	0	0
Smt3h2-ps	2.90162	1.23655	1.85159	0.66783	0.504242	NA	3.21196	0	2.29448	5.39386
Smt3h2-ps2	0.504733	1.41402	4.93014	0.28681	0.774258	NA	0	0	0	1.07877
Smt3h2-ps4	0.125892	0	4.99758	0	1	NA	0	0	0	0
Smtn	154.765	-0.374833	0.246505	-1.52059	0.128362	0.999948	157.386	163.051	128.491	118.665
Smtnl1	0	NA	NA	NA	NA	NA	0	0	0	0
Smtnl2	54.3095	0.260319	0.528809	0.492273	0.622526	0.999948	64.2392	67.3471	52.7731	104.641
Smu1	928.693	-0.0180761	0.106404	-0.169881	0.865104	0.999948	963.588	1043.29	1027.93	953.634
Smug1	215.244	0.169433	0.215973	0.78451	0.432741	0.999948	157.386	147.691	164.055	179.076
Smurf1	326.716	0.192467	0.169722	1.13401	0.256789	0.999948	319.055	307.197	375.148	340.892
Smurf2	612.666	0.0676683	0.127297	0.531577	0.595019	0.999948	584.577	550.592	602.302	587.93
Smyd1	1.52255	0.0297343	2.26983	0.0130998	0.989548	NA	3.21196	1.18153	3.44172	1.07877
Smyd2	271.508	-0.245694	0.18795	-1.30723	0.191133	0.999948	280.511	321.376	258.129	249.196
Smyd3	270.394	-0.037057	0.192876	-0.192128	0.847642	0.999948	265.522	282.385	292.546	241.645
Smyd4	327.49	0.0566959	0.168582	0.33631	0.736637	0.999948	325.479	326.102	325.816	351.679
Smyd5	1213.48	0.0583793	0.0985488	0.592389	0.55359	0.999948	1321.19	1246.51	1407.66	1267.56
Snai1	30.3608	-0.682005	0.573937	-1.18829	0.234718	0.999948	44.9675	41.3535	36.7117	17.2603
Snai2	0.365993	0	4.99758	0	1	NA	0	0	0	0
Snai3	5.75303	-0.150689	1.26909	-0.118738	0.905483	NA	5.35327	5.90764	8.03069	2.15754
Snap23	538.633	0.093069	0.132686	0.701425	0.483038	0.999948	537.468	569.497	578.209	601.954
Snap25	0.125892	0	4.99758	0	1	NA	0	0	0	0
Snap29	829.238	0.0601071	0.122038	0.492527	0.622347	0.999948	709.843	808.165	752.59	828.496
Snap47	225.421	-0.0490187	0.201636	-0.243105	0.807924	0.999948	237.685	228.035	223.712	226.542
Snap91	0	NA	NA	NA	NA	NA	0	0	0	0
Snapc1	437.415	0.046018	0.154201	0.298428	0.765376	0.999948	400.424	428.895	396.945	458.478
Snapc1l	0	NA	NA	NA	NA	NA	0	0	0	0
Snapc2	272.57	0.0717335	0.189224	0.379092	0.704619	0.999948	271.946	277.659	298.283	279.402
Snapc3	449.614	0.0759902	0.174175	0.436287	0.662628	0.999948	347.962	387.541	338.436	435.824
Snapc4	1020.72	-0.00496888	0.117981	-0.0421158	0.966406	0.999948	1086.71	966.49	1088.73	959.028
Snapc5	228.965	-0.0777579	0.207206	-0.375269	0.70746	0.999948	207.707	258.755	220.27	221.148
Snapin	342.822	0.0968449	0.168761	0.573857	0.566065	0.999948	305.136	347.369	349.908	347.364
Snca	0.15411	1.41398	4.99533	0.283061	0.77713	NA	0	0	0	1.07877
Sncaip	0	NA	NA	NA	NA	NA	0	0	0	0
Sncb	2.14761	0.507985	1.92913	0.263324	0.792301	NA	4.28261	1.18153	4.58896	3.23631
Sncg	0.163892	1.45876	4.99219	0.292209	0.770127	NA	0	0	1.14724	0
Snd1	2000.47	0.010385	0.0831256	0.124931	0.900578	0.999948	2071.71	2221.27	2281.86	2042.11
Sned1	12.9982	-0.563125	0.819409	-0.687233	0.491936	0.999948	21.4131	16.5414	16.0614	9.70894
Snf8	445.111	-0.00572272	0.144061	-0.0397241	0.968313	0.999948	457.169	477.337	462.338	468.187
Snhg1	787.394	0.0191487	0.112381	0.170391	0.864703	0.999948	829.757	866.06	884.523	833.89
Snhg10	15.3621	-0.000888354	0.847023	-0.0010488	0.999163	0.999948	14.9892	5.90764	8.03069	12.9453
Snhg11	0.79875	-0.66025	3.57699	-0.184583	0.853556	NA	1.07065	2.36306	0	2.15754
Snhg12	449.227	0.0330329	0.150988	0.218779	0.826822	0.999948	440.039	422.987	448.571	434.745
Snhg14	35.3072	0.0169836	0.5036	0.0337245	0.973097	0.999948	51.3914	38.9904	53.9203	37.757
Snhg15	481.621	-0.0781942	0.145541	-0.537267	0.591083	0.999948	520.338	545.866	505.933	503.786
Snhg16	416.047	-0.0980283	0.153685	-0.637853	0.52357	0.999948	490.359	491.516	481.841	435.824
Snhg17	1108.95	-0.0750675	0.101987	-0.73605	0.4617	0.999948	1261.23	1185.07	1185.1	1138.1
Snhg18	18.2766	-0.706318	0.722201	-0.978008	0.32807	0.999948	21.4131	16.5414	10.3252	12.9453
Snhg20	182.875	-0.04676	0.233563	-0.200203	0.841322	0.999948	139.185	170.14	147.994	151.028
Snhg3	2.65503	-0.0402961	1.9347	-0.0208281	0.983383	NA	1.07065	2.36306	1.14724	2.15754
Snhg4	681.104	-0.061542	0.134563	-0.457349	0.647421	0.999948	585.648	556.5	583.946	511.338
Snhg5	556.778	0.0517913	0.13346	0.388066	0.697967	0.999948	491.43	542.321	536.909	533.992
Snhg6	314.307	-0.0914141	0.175042	-0.522239	0.601504	0.999948	319.055	335.554	292.546	321.474
Snhg7os	0.123227	0	4.99758	0	1	NA	0	0	0	0
Snhg8	200.827	-0.0164001	0.21312	-0.0769523	0.938661	0.999948	191.647	205.586	197.325	195.258
Snhg9	7.93335	-1.13589	1.14641	-0.990821	0.321773	NA	6.42392	8.2707	3.44172	3.23631
Snip1	501.203	0.0841574	0.139986	0.601185	0.547717	0.999948	437.897	472.611	472.663	491.92
Snn	1221.95	0.212524	0.24035	0.884227	0.376573	0.999948	1371.51	1317.4	1652.03	1463.89
Snora15	0.278843	-1.43795	4.99398	-0.287937	0.773395	NA	1.07065	0	0	0
Snora16a	0	NA	NA	NA	NA	NA	0	0	0	0
Snora17	10.0028	-0.451294	0.984881	-0.458222	0.646793	0.999948	9.63588	7.08917	6.88345	5.39386
Snora19	0	NA	NA	NA	NA	NA	0	0	0	0
Snora20	5.34752	0.175105	1.30593	0.134085	0.893336	NA	6.42392	2.36306	4.58896	5.39386
Snora21	8.86034	-0.0140952	0.97292	-0.0144875	0.988441	0.999948	10.7065	9.45222	9.17793	10.7877
Snora23	6.28034	-0.0212585	1.13726	-0.0186928	0.985086	NA	7.49458	8.2707	6.88345	8.63017
Snora24	0	NA	NA	NA	NA	NA	0	0	0	0
Snora26	0	NA	NA	NA	NA	NA	0	0	0	0
Snora28	0	NA	NA	NA	NA	NA	0	0	0	0
Snora2b	4.37652	0.0048044	1.38833	0.00346056	0.997239	NA	5.35327	3.54458	5.7362	3.23631
Snora3	0	NA	NA	NA	NA	NA	0	0	0	0
Snora30	2.00412	-0.611726	2.2324	-0.274021	0.784068	NA	2.14131	1.18153	0	2.15754
Snora31	25.1257	0.120633	0.59821	0.201657	0.840185	0.999948	31.049	20.086	30.9755	24.8117
Snora33	0	NA	NA	NA	NA	NA	0	0	0	0
Snora34	2.94427	1.99345	1.82752	1.0908	0.275362	NA	1.07065	1.18153	5.7362	3.23631
Snora35	0	NA	NA	NA	NA	NA	0	0	0	0
Snora36b	0	NA	NA	NA	NA	NA	0	0	0	0
Snora41	19.5964	-0.041219	0.679196	-0.0606879	0.951608	0.999948	22.4837	18.9044	25.2393	15.1028
Snora43	13.6409	-0.317769	0.874056	-0.363557	0.716189	0.999948	8.56523	9.45222	6.88345	7.5514
Snora44	0	NA	NA	NA	NA	NA	0	0	0	0
Snora47	1.89723	0.370325	2.25282	0.164383	0.86943	NA	4.28261	0	3.44172	2.15754
Snora52	0	NA	NA	NA	NA	NA	0	0	0	0
Snora57	23.4587	-0.485095	0.662299	-0.732442	0.463899	0.999948	20.3424	23.6306	21.7976	9.70894
Snora5c	0.72497	-1.02795	3.417	-0.300834	0.763541	NA	1.07065	1.18153	0	1.07877
Snora61	0	NA	NA	NA	NA	NA	0	0	0	0
Snora62	8.85463	-0.348562	1.02162	-0.341184	0.732965	0.999948	6.42392	10.6338	6.88345	6.47263
Snora64	0	NA	NA	NA	NA	NA	0	0	0	0
Snora65	0	NA	NA	NA	NA	NA	0	0	0	0
Snora68	0	NA	NA	NA	NA	NA	0	0	0	0
Snora69	6.64081	-0.508013	1.13689	-0.446844	0.654988	NA	7.49458	8.2707	4.58896	6.47263
Snora70	0	NA	NA	NA	NA	NA	0	0	0	0
Snora73a	0	NA	NA	NA	NA	NA	0	0	0	0
Snora73b	0	NA	NA	NA	NA	NA	0	0	0	0
Snora74a	0	NA	NA	NA	NA	NA	0	0	0	0
Snora75	0	NA	NA	NA	NA	NA	0	0	0	0
Snora78	17.9683	-0.653328	0.722285	-0.90453	0.365715	0.999948	20.3424	20.086	16.0614	9.70894
Snora7a	0	NA	NA	NA	NA	NA	0	0	0	0
Snora81	0	NA	NA	NA	NA	NA	0	0	0	0
Snora9	0	NA	NA	NA	NA	NA	0	0	0	0
Snorc	0	NA	NA	NA	NA	NA	0	0	0	0
Snord100	0	NA	NA	NA	NA	NA	0	0	0	0
Snord104	34.8503	-0.411778	0.551708	-0.746369	0.455444	0.999948	31.049	48.4426	20.6503	38.8358
Snord107	0	NA	NA	NA	NA	NA	0	0	0	0
Snord11	0.878683	-1.56103	3.17324	-0.491937	0.622764	NA	2.14131	1.18153	1.14724	0
Snord110	10.9712	0.0910975	0.878172	0.103735	0.917379	0.999948	12.8478	15.3599	14.9141	15.1028
Snord111	0.15411	1.41398	4.99533	0.283061	0.77713	NA	0	0	0	1.07877
Snord116l1	0	NA	NA	NA	NA	NA	0	0	0	0
Snord116l10	0	NA	NA	NA	NA	NA	0	0	0	0
Snord116l11	0	NA	NA	NA	NA	NA	0	0	0	0
Snord116l12	0	NA	NA	NA	NA	NA	0	0	0	0
Snord116l13	0	NA	NA	NA	NA	NA	0	0	0	0
Snord116l14	0	NA	NA	NA	NA	NA	0	0	0	0
Snord116l15	0	NA	NA	NA	NA	NA	0	0	0	0
Snord116l16	0	NA	NA	NA	NA	NA	0	0	0	0
Snord116l17	0	NA	NA	NA	NA	NA	0	0	0	0
Snord116l2	0	NA	NA	NA	NA	NA	0	0	0	0
Snord116l3	0	NA	NA	NA	NA	NA	0	0	0	0
Snord116l4	0	NA	NA	NA	NA	NA	0	0	0	0
Snord116l5	0	NA	NA	NA	NA	NA	0	0	0	0
Snord116l6	0	NA	NA	NA	NA	NA	0	0	0	0
Snord116l7	0	NA	NA	NA	NA	NA	0	0	0	0
Snord116l8	0	NA	NA	NA	NA	NA	0	0	0	0
Snord116l9	0	NA	NA	NA	NA	NA	0	0	0	0
Snord118	0.623243	-3.10937	4.45054	-0.69865	0.484771	NA	0	3.54458	0	0
Snord12	0	NA	NA	NA	NA	NA	0	0	0	0
Snord123	0	NA	NA	NA	NA	NA	0	0	0	0
Snord13	0.152951	-1.43795	4.99398	-0.287937	0.773395	NA	1.07065	0	0	0
Snord14a	0	NA	NA	NA	NA	NA	0	0	0	0
Snord14c	0	NA	NA	NA	NA	NA	0	0	0	0
Snord14d	0	NA	NA	NA	NA	NA	0	0	0	0
Snord14e	0	NA	NA	NA	NA	NA	0	0	0	0
Snord15a	6.2561	0.576704	1.19195	0.483832	0.628505	NA	6.42392	4.72611	8.03069	8.63017
Snord15b	0	NA	NA	NA	NA	NA	0	0	0	0
Snord16a	0	NA	NA	NA	NA	NA	0	0	0	0
Snord17	17.0685	0.390475	0.710711	0.549414	0.582721	0.999948	16.0598	15.3599	21.7976	19.4179
Snord19	0	NA	NA	NA	NA	NA	0	0	0	0
Snord1a	0	NA	NA	NA	NA	NA	0	0	0	0
Snord1b	0	NA	NA	NA	NA	NA	0	0	0	0
Snord1c	0	NA	NA	NA	NA	NA	0	0	0	0
Snord2	0	NA	NA	NA	NA	NA	0	0	0	0
Snord21	0	NA	NA	NA	NA	NA	0	0	0	0
Snord22	0	NA	NA	NA	NA	NA	0	0	0	0
Snord23	3.38471	0.4078	1.65198	0.246855	0.80502	NA	5.35327	1.18153	1.14724	7.5514
Snord32a	35.4795	0.00995819	0.500532	0.0198952	0.984127	0.999948	39.6142	36.6274	40.1534	36.6782
Snord33	0	NA	NA	NA	NA	NA	0	0	0	0
Snord34	37.5121	-0.233286	0.503851	-0.463007	0.643359	0.999948	44.9675	37.8089	44.7424	25.8905
Snord35a	31.5676	-0.20938	0.549887	-0.380769	0.703375	0.999948	31.049	29.5382	29.8283	22.6542
Snord35b	0	NA	NA	NA	NA	NA	0	0	0	0
Snord37	14.0073	-0.407601	0.78534	-0.519012	0.603753	0.999948	16.0598	22.449	16.0614	12.9453
Snord38a	0	NA	NA	NA	NA	NA	0	0	0	0
Snord42a	0	NA	NA	NA	NA	NA	0	0	0	0
Snord42b	3.94916	1.95719	1.73233	1.1298	0.258561	NA	1.07065	2.36306	4.58896	8.63017
Snord43	20.1793	0.222386	0.686589	0.323899	0.746014	0.999948	21.4131	16.5414	19.5031	24.8117
Snord45b	0	NA	NA	NA	NA	NA	0	0	0	0
Snord45c	0	NA	NA	NA	NA	NA	0	0	0	0
Snord47	0	NA	NA	NA	NA	NA	0	0	0	0
Snord49a	27.2774	0.0770072	0.575835	0.133731	0.893615	0.999948	29.9783	24.8121	29.8283	28.0481
Snord49b	13.1394	-0.361649	0.846094	-0.427434	0.669063	0.999948	12.8478	14.1783	8.03069	12.9453
Snord4a	0	NA	NA	NA	NA	NA	0	0	0	0
Snord50a	0	NA	NA	NA	NA	NA	0	0	0	0
Snord50b	0	NA	NA	NA	NA	NA	0	0	0	0
Snord52	0	NA	NA	NA	NA	NA	0	0	0	0
Snord53	17.0045	-0.0033348	0.741529	-0.00449719	0.996412	0.999948	16.0598	15.3599	20.6503	10.7877
Snord55	3.68955	0.68875	1.55976	0.441573	0.658798	NA	3.21196	2.36306	6.88345	2.15754
Snord57	0	NA	NA	NA	NA	NA	0	0	0	0
Snord58b	9.8404	0.0669429	0.931655	0.0718538	0.942718	0.999948	9.63588	10.6338	12.6197	8.63017
Snord59a	10.0175	0.624158	0.928009	0.672577	0.501216	0.999948	9.63588	8.2707	10.3252	17.2603
Snord60	0	NA	NA	NA	NA	NA	0	0	0	0
Snord61	0.116874	0	4.99758	0	1	NA	0	0	0	0
Snord64	0	NA	NA	NA	NA	NA	0	0	0	0
Snord65	27.9923	0.205009	0.558393	0.367141	0.713514	0.999948	32.1196	24.8121	35.5645	30.2056
Snord66	2.58172	0.859935	1.79016	0.480367	0.630967	NA	4.28261	1.18153	4.58896	5.39386
Snord67	0	NA	NA	NA	NA	NA	0	0	0	0
Snord68	0	NA	NA	NA	NA	NA	0	0	0	0
Snord69	0	NA	NA	NA	NA	NA	0	0	0	0
Snord7	11.1489	-0.350605	0.871061	-0.402504	0.687313	0.999948	13.9185	12.9968	10.3252	10.7877
Snord70	2.33364	-1.57456	2.34554	-0.6713	0.502029	NA	2.14131	1.18153	1.14724	0
Snord71	2.89189	-1.57837	1.91572	-0.823904	0.409994	NA	3.21196	3.54458	2.29448	0
Snord72	19.5418	0.22963	0.672725	0.341343	0.732845	0.999948	18.2011	17.7229	18.3559	23.733
Snord73a	7.29261	1.00636	1.12111	0.89765	0.369372	NA	8.56523	2.36306	9.17793	12.9453
Snord78	0	NA	NA	NA	NA	NA	0	0	0	0
Snord8	3.11606	0.782518	1.69415	0.461895	0.644157	NA	1.07065	3.54458	5.7362	2.15754
Snord80	0	NA	NA	NA	NA	NA	0	0	0	0
Snord82	3.56107	-1.4131	1.65197	-0.855403	0.392328	NA	8.56523	5.90764	0	5.39386
Snord83b	34.7873	-0.0995543	0.507645	-0.19611	0.844524	0.999948	38.5435	35.4458	37.859	31.2844
Snord85	0.615281	1.54821	4.45877	0.347228	0.72842	NA	1.07065	0	0	3.23631
Snord87	26.3773	0.0954529	0.580222	0.164511	0.869329	0.999948	27.837	36.6274	30.9755	37.757
Snord88a	0	NA	NA	NA	NA	NA	0	0	0	0
Snord88c	8.52844	-0.331596	1.03643	-0.319941	0.749013	0.999948	7.49458	9.45222	9.17793	4.31509
Snord89	1.35705	1.57274	2.66936	0.589183	0.555738	NA	1.07065	0	1.14724	2.15754
Snord90	0.15411	1.41398	4.99533	0.283061	0.77713	NA	0	0	0	1.07877
Snord91a	10.5605	0.488313	0.934392	0.5226	0.601252	0.999948	6.42392	9.45222	10.3252	11.8665
Snord92	0.434876	2.42742	4.71402	0.514937	0.606597	NA	0	0	1.14724	1.07877
Snord93	3.71901	-0.0341196	1.5152	-0.0225183	0.982035	NA	2.14131	5.90764	4.58896	3.23631
Snord95	0	NA	NA	NA	NA	NA	0	0	0	0
Snord96a	0	NA	NA	NA	NA	NA	0	0	0	0
Snord98	3.88505	0.208928	1.52876	0.136665	0.891296	NA	4.28261	2.36306	2.29448	5.39386
Snord99	0	NA	NA	NA	NA	NA	0	0	0	0
Snph	0.15411	1.41398	4.99533	0.283061	0.77713	NA	0	0	0	1.07877
Snrk	325.027	-0.0167079	0.174864	-0.0955476	0.92388	0.999948	328.691	300.108	317.786	304.214
Snrnp200	3240.1	0.0584782	0.0717807	0.814678	0.415256	0.999948	3208.75	3262.2	3554.15	3185.61
Snrnp25	345.438	-0.0499268	0.162652	-0.306955	0.758877	0.999948	365.093	367.455	362.528	345.207
Snrnp27	334.134	-0.030578	0.171829	-0.177956	0.858757	0.999948	329.761	389.904	353.35	350.601
Snrnp35	249.81	-0.061229	0.191774	-0.319277	0.749516	0.999948	258.028	274.114	243.215	266.457
Snrnp40	869.154	-0.0251667	0.107928	-0.233179	0.815622	0.999948	876.865	944.041	908.615	880.277
Snrnp48	1201.59	0.0245005	0.0958314	0.255663	0.798211	0.999948	1107.06	1075.19	1144.95	1075.53
Snrnp70	2264.14	-0.0359757	0.0740663	-0.485723	0.627163	0.999948	2481.78	2424.5	2482.63	2304.26
Snrp1c-ps1	0	NA	NA	NA	NA	NA	0	0	0	0
Snrp1c-ps2	0	NA	NA	NA	NA	NA	0	0	0	0
Snrpa	396.676	-0.0235068	0.155723	-0.150953	0.880013	0.999948	411.131	432.439	418.743	411.012
Snrpa1	597.621	-0.0299733	0.126188	-0.237529	0.812247	0.999948	617.767	655.748	632.13	614.9
Snrpb	778.754	-0.0267568	0.118103	-0.226554	0.820771	0.999948	823.333	877.875	887.965	782.109
Snrpb2	465.766	-0.0034902	0.14318	-0.0243763	0.980552	0.999948	477.512	510.42	492.166	492.998
Snrpc	276.196	-0.0961495	0.183375	-0.524331	0.600048	0.999948	315.843	333.191	324.669	282.638
Snrpd1	319.748	-0.00202998	0.175502	-0.0115667	0.990771	0.999948	331.903	366.274	340.731	355.995
Snrpd2	159.558	-0.0789976	0.243513	-0.324408	0.745629	0.999948	155.245	180.774	154.878	162.894
Snrpd3	448.345	-0.0119139	0.144052	-0.0827055	0.934086	0.999948	473.229	512.783	489.872	487.605
Snrpe	240.177	-0.047291	0.20113	-0.235127	0.81411	0.999948	258.028	274.114	256.982	257.826
Snrpert	0.775416	0.0197573	3.4273	0.00576467	0.9954	NA	1.07065	1.18153	2.29448	0
Snrpf	28.3216	-0.421659	0.555733	-0.758745	0.448005	0.999948	31.049	38.9904	25.2393	26.9693
Snrpg	123.83	0.060207	0.271436	0.221809	0.824462	0.999948	116.701	139.42	130.785	135.925
Snrpn	0.125892	0	4.99758	0	1	NA	0	0	0	0
Snta1	9.67041	-0.583927	0.967895	-0.603296	0.546312	0.999948	11.7772	12.9968	4.58896	11.8665
Sntb1	6.91286	-0.483634	1.36053	-0.355475	0.722234	NA	6.42392	1.18153	1.14724	4.31509
Sntb2	120.096	0.121287	0.278721	0.435156	0.663449	0.999948	103.853	107.519	107.841	121.901
Sntg1	0	NA	NA	NA	NA	NA	0	0	0	0
Sntg2	0.125892	0	4.99758	0	1	NA	0	0	0	0
Sntn	0	NA	NA	NA	NA	NA	0	0	0	0
Snu13	146.151	-0.0118518	0.246836	-0.0480149	0.961704	0.999948	149.892	163.051	154.878	155.343
Snupn	273.875	0.0343559	0.191906	0.179025	0.857918	0.999948	260.169	307.197	268.454	311.765
Snurf	0	NA	NA	NA	NA	NA	0	0	0	0
Snw1	590.184	0.0493465	0.127278	0.387707	0.698233	0.999948	594.213	625.028	637.866	623.53
Snx1	1032.91	0.0324926	0.101981	0.318615	0.750018	0.999948	1005.34	1105.91	1101.35	1057.2
Snx10	328.952	0.0845975	0.169358	0.499518	0.617415	0.999948	334.044	374.544	359.086	391.594
Snx11	609.641	-0.0918635	0.138534	-0.66311	0.50726	0.999948	489.289	504.512	477.252	455.241
Snx12	534.486	-0.0302286	0.133739	-0.226027	0.821181	0.999948	547.104	588.401	546.087	565.276
Snx13	697.921	0.0507088	0.126486	0.400905	0.68849	0.999948	677.724	668.745	635.572	758.376
Snx14	364.612	-0.053499	0.167403	-0.319583	0.749285	0.999948	381.153	367.455	333.847	387.279
Snx15	307.181	0.315074	0.181588	1.7351	0.0827229	0.999948	270.875	251.665	346.467	304.214
Snx16	103.467	-0.16697	0.312067	-0.535046	0.592618	0.999948	96.3588	113.427	90.632	96.0106
Snx17	855.236	0.0347271	0.10972	0.316508	0.751617	0.999948	914.338	868.423	954.504	872.726
Snx18	443.069	0.16709	0.172124	0.970757	0.33167	0.999948	398.283	439.528	417.596	522.125
Snx19	867.054	0.0189387	0.108724	0.174191	0.861716	0.999948	890.784	889.691	910.909	893.223
Snx2	1151.34	0.0150114	0.0996964	0.150572	0.880314	0.999948	1215.19	1244.15	1300.97	1184.49
Snx20	775.963	0.0517087	0.11278	0.458492	0.646599	0.999948	766.588	805.802	797.332	831.733
Snx21	94.4835	0.118166	0.318963	0.37047	0.711032	0.999948	97.4295	73.2547	90.632	94.9319
Snx22	28.0145	-0.522123	0.582113	-0.896943	0.369749	0.999948	29.9783	25.9936	21.7976	17.2603
Snx24	9.26724	-0.328107	0.998921	-0.328461	0.742563	0.999948	9.63588	7.08917	6.88345	6.47263
Snx25	880.747	0.0176273	0.112342	0.156907	0.875318	0.999948	892.925	922.773	889.112	948.24
Snx27	1428.74	-0.0229046	0.0858527	-0.26679	0.789631	0.999948	1498.92	1452.1	1465.03	1440.16
Snx29	619.075	-0.22743	0.141964	-1.60202	0.109151	0.999948	1032.11	1010.21	891.406	853.308
Snx3	616.945	-0.0735313	0.127987	-0.574522	0.565615	0.999948	628.474	690.012	632.13	620.293
Snx30	1166.35	0.0364667	0.0993083	0.367207	0.713465	0.999948	1011.77	990.12	1065.79	988.155
Snx31	0	NA	NA	NA	NA	NA	0	0	0	0
Snx32	177.565	0.184186	0.228809	0.804974	0.420834	0.999948	168.093	148.873	183.559	176.918
Snx33	126.447	0.152756	0.277666	0.550143	0.582221	0.999948	111.348	92.1592	106.693	119.744
Snx4	585.58	0.045405	0.128662	0.352902	0.724162	0.999948	582.436	594.309	582.798	631.081
Snx5	1689.09	0.00585001	0.0823148	0.0710688	0.943343	0.999948	1768.72	1810.1	1868.86	1724.96
Snx6	780.928	0.0527946	0.11112	0.475113	0.634706	0.999948	802.99	840.066	859.283	844.678
Snx7	1.28162	-0.650952	2.56498	-0.253784	0.799663	NA	1.07065	2.36306	0	2.15754
Snx8	1138.87	0.0611189	0.101206	0.603908	0.545905	0.999948	1398.27	1370.57	1531.57	1358.17
Snx9	973.22	-0.0073164	0.10347	-0.0707106	0.943628	0.999948	974.295	1065.74	1002.69	1025.91
Soat1	812.833	-0.0019595	0.11404	-0.0171826	0.986291	0.999948	798.708	769.175	792.744	773.479
Soat2	27.1207	0.0314527	0.575272	0.0546745	0.956398	0.999948	39.6142	30.7197	29.8283	42.0721
Sobp	2.62637	0.806338	1.75631	0.45911	0.646156	NA	2.14131	2.36306	5.7362	2.15754
Socs1	288.29	0.514684	0.19434	2.64837	0.00808818	0.358703	349.033	380.452	540.351	501.629
Socs2	106.714	-0.402133	0.293698	-1.3692	0.170935	0.999948	130.62	167.777	108.988	116.507
Socs3	686.79	0.374546	0.130074	2.87948	0.00398334	0.219349	705.561	574.223	801.921	858.702
Socs4	1099.4	0.0772064	0.0996065	0.775114	0.438272	0.999948	957.164	998.391	1004.98	1057.2
Socs5	138.154	-0.135923	0.290044	-0.468631	0.639334	0.999948	98.5001	85.07	67.6872	99.247
Socs6	329.985	0.0369163	0.17152	0.21523	0.829588	0.999948	331.903	313.105	338.436	323.631
Socs7	835.179	0.139352	0.112665	1.23687	0.216135	0.999948	790.142	743.181	852.4	837.127
Sod1	564.192	-0.0134931	0.136267	-0.0990191	0.921123	0.999948	567.446	568.315	606.89	518.889
Sod2	594.05	-0.0313348	0.12981	-0.24139	0.809253	0.999948	585.648	638.025	605.743	591.167
Sod3	0	NA	NA	NA	NA	NA	0	0	0	0
Soga1	17.4569	0.138847	0.772771	0.179674	0.857409	0.999948	9.63588	10.6338	12.6197	9.70894
Soga3	0	NA	NA	NA	NA	NA	0	0	0	0
Sohlh1	0	NA	NA	NA	NA	NA	0	0	0	0
Sohlh2	0	NA	NA	NA	NA	NA	0	0	0	0
Son	5189.12	0.0348727	0.0551625	0.632182	0.527268	0.999948	4944.28	5016.77	5205.03	5000.1
Sorbs1	76.2153	-0.00496165	0.347602	-0.014274	0.988611	0.999948	70.6631	69.7102	65.3927	74.4352
Sorbs2	10.8208	-0.136176	0.965275	-0.141075	0.88781	0.999948	14.9892	18.9044	9.17793	21.5754
Sorbs2os	0	NA	NA	NA	NA	NA	0	0	0	0
Sorbs3	20.728	0.665936	0.664815	1.00169	0.316495	0.999948	19.2718	12.9968	29.8283	21.5754
Sorcs1	0	NA	NA	NA	NA	NA	0	0	0	0
Sorcs2	36.0664	-1.27588	0.545169	-2.34034	0.0192662	0.622547	36.4022	41.3535	11.4724	20.4967
Sorcs3	0	NA	NA	NA	NA	NA	0	0	0	0
Sord	147.864	-0.22489	0.261551	-0.859834	0.389881	0.999948	124.196	163.051	114.724	130.531
Sorl1	2246.33	0.156509	0.0935605	1.67281	0.0943657	0.999948	2211.97	1999.15	2437.89	2257.87
Sort1	14.656	-0.914987	0.805709	-1.13563	0.256112	0.999948	16.0598	15.3599	8.03069	8.63017
Sos1	864.614	-0.024901	0.109839	-0.226704	0.820654	0.999948	845.816	890.872	845.517	860.859
Sos2	595.326	0.0990532	0.144104	0.687372	0.491848	0.999948	586.718	554.137	571.326	650.499
Sost	0	NA	NA	NA	NA	NA	0	0	0	0
Sostdc1	0.375012	0	4.99758	0	1	NA	0	0	0	0
Sowaha	0	NA	NA	NA	NA	NA	0	0	0	0
Sowahb	0.116874	0	4.99758	0	1	NA	0	0	0	0
Sowahc	422.121	-0.163611	0.157224	-1.04063	0.298049	0.999948	372.587	385.178	345.32	331.183
Sowahd	0	NA	NA	NA	NA	NA	0	0	0	0
Sox1	0	NA	NA	NA	NA	NA	0	0	0	0
Sox10	0.123227	0	4.99758	0	1	NA	0	0	0	0
Sox11	0.486554	0	4.99758	0	1	NA	0	0	0	0
Sox12	192.756	0.00406833	0.246957	0.0164738	0.986856	0.999948	194.859	199.678	192.736	202.809
Sox13	7.99788	-1.29224	1.18567	-1.08988	0.275767	NA	5.35327	8.2707	2.29448	3.23631
Sox14	0	NA	NA	NA	NA	NA	0	0	0	0
Sox15	3.50892	-0.188616	1.61731	-0.116623	0.907159	NA	6.42392	1.18153	4.58896	2.15754
Sox17	0	NA	NA	NA	NA	NA	0	0	0	0
Sox18	0.116874	0	4.99758	0	1	NA	0	0	0	0
Sox1ot	0	NA	NA	NA	NA	NA	0	0	0	0
Sox2	0	NA	NA	NA	NA	NA	0	0	0	0
Sox21	0	NA	NA	NA	NA	NA	0	0	0	0
Sox2ot	0.16879	-1.50971	4.98905	-0.302605	0.762191	NA	0	1.18153	0	0
Sox3	0	NA	NA	NA	NA	NA	0	0	0	0
Sox30	0.492906	0	4.99758	0	1	NA	0	0	0	0
Sox4	23.0119	-0.0168423	0.755148	-0.0223033	0.982206	0.999948	8.56523	10.6338	10.3252	8.63017
Sox5	84.1269	0.9051	0.377617	2.39688	0.0165356	0.572	26.7663	38.9904	68.8345	53.9386
Sox5it	0.3229	-0.0799387	4.9868	-0.0160301	0.98721	NA	0	1.18153	0	1.07877
Sox5os1	0	NA	NA	NA	NA	NA	0	0	0	0
Sox5os2	0.240101	0	4.99758	0	1	NA	0	0	0	0
Sox5os3	6.17841	0.326533	1.18058	0.276586	0.782098	NA	6.42392	5.90764	5.7362	9.70894
Sox5os4	0	NA	NA	NA	NA	NA	0	0	0	0
Sox5os5	0	NA	NA	NA	NA	NA	0	0	0	0
Sox6	0.40207	-1.43799	4.95868	-0.289995	0.77182	NA	1.07065	0	0	0
Sox6os	0	NA	NA	NA	NA	NA	0	0	0	0
Sox7	0.152951	-1.43795	4.99398	-0.287937	0.773395	NA	1.07065	0	0	0
Sox8	3.09287	0.741336	1.75949	0.421335	0.673511	NA	2.14131	1.18153	3.44172	2.15754
Sox9	0.269825	-1.43794	4.99398	-0.287935	0.773396	NA	1.07065	0	0	0
Sp1	2245.45	0.068764	0.0722963	0.951142	0.341532	0.999948	2226.96	2145.65	2318.57	2268.66
Sp100	1856.65	0.0527507	0.0865154	0.609726	0.542043	0.999948	1946.45	1980.24	2070.77	2002.2
Sp110	307.238	0.00230464	0.175921	0.0131004	0.989548	0.999948	329.761	327.283	325.816	332.262
Sp140	372.192	0.0580017	0.163566	0.354607	0.722884	0.999948	345.821	389.904	390.062	375.412
Sp2	724.788	0.0821618	0.120941	0.679352	0.496915	0.999948	746.246	714.824	826.014	721.698
Sp3	1254.99	-0.00881711	0.0917843	-0.0960634	0.92347	0.999948	1279.43	1222.88	1272.29	1215.78
Sp3os	39.8669	-0.396755	0.506089	-0.783963	0.433062	0.999948	40.6848	55.5318	27.5338	45.3084
Sp4	540.532	0.128974	0.139085	0.927298	0.353772	0.999948	509.631	452.525	500.197	552.331
Sp5	0	NA	NA	NA	NA	NA	0	0	0	0
Sp6	0	NA	NA	NA	NA	NA	0	0	0	0
Sp7	0	NA	NA	NA	NA	NA	0	0	0	0
Sp8	0.123227	0	4.99758	0	1	NA	0	0	0	0
Sp9	0.648662	1.41471	4.22266	0.335027	0.737605	NA	0	0	0	1.07877
Spa17	15.0655	0.272926	0.797809	0.342095	0.73228	0.999948	7.49458	16.5414	13.7669	15.1028
Spaar	0	NA	NA	NA	NA	NA	0	0	0	0
Spaca1	2.06987	0.432475	2.14026	0.202067	0.839865	NA	3.21196	0	1.14724	3.23631
Spaca3	0	NA	NA	NA	NA	NA	0	0	0	0
Spaca4	6.93418	-0.339655	1.2423	-0.273409	0.784539	NA	7.49458	2.36306	5.7362	2.15754
Spaca5	0.386699	-1.43794	4.99398	-0.287935	0.773397	NA	1.07065	0	0	0
Spaca6	3.53568	0.534958	1.75248	0.305258	0.76017	NA	2.14131	2.36306	0	6.47263
Spaca7	0	NA	NA	NA	NA	NA	0	0	0	0
Spaca9	1.69633	-0.95351	2.71	-0.351849	0.724952	NA	2.14131	0	1.14724	0
Spag1	167.715	-0.0396602	0.253092	-0.156703	0.875479	0.999948	148.821	144.146	127.344	157.501
Spag11a	0	NA	NA	NA	NA	NA	0	0	0	0
Spag11b	0	NA	NA	NA	NA	NA	0	0	0	0
Spag16	0	NA	NA	NA	NA	NA	0	0	0	0
Spag17	0	NA	NA	NA	NA	NA	0	0	0	0
Spag17os	0	NA	NA	NA	NA	NA	0	0	0	0
Spag4	39.8997	-0.437273	0.497722	-0.878549	0.379646	0.999948	49.2501	31.9013	30.9755	29.1268
Spag5	1566.52	0.0377593	0.0832544	0.453541	0.650159	0.999948	1525.68	1553.71	1615.32	1545.88
Spag6	0.728795	0.903419	3.92854	0.229963	0.81812	NA	0	1.18153	0	2.15754
Spag6l	0	NA	NA	NA	NA	NA	0	0	0	0
Spag7	483.688	0.0153086	0.140906	0.108643	0.913485	0.999948	488.218	534.051	532.32	500.55
Spag8	2.72873	2.79796	2.165	1.29236	0.196233	NA	1.07065	0	3.44172	4.31509
Spag9	1325.76	0.0326132	0.0927645	0.35157	0.725161	0.999948	1204.49	1250.06	1195.43	1313.94
Spam1	0	NA	NA	NA	NA	NA	0	0	0	0
Spanxn4	0	NA	NA	NA	NA	NA	0	0	0	0
Sparc	0.775694	-1.92193	4.0588	-0.473521	0.635842	NA	4.28261	0	1.14724	0
Sparcl1	0	NA	NA	NA	NA	NA	0	0	0	0
Spast	784.189	0.061331	0.11607	0.528397	0.597224	0.999948	714.126	772.719	742.265	808
Spata1	52.6824	-0.0278557	0.429469	-0.0648609	0.948285	0.999948	46.0381	57.8949	40.1534	61.49
Spata13	759.704	0.0692784	0.120436	0.575228	0.565137	0.999948	773.012	749.089	739.97	856.544
Spata16	0.16879	-1.50971	4.98905	-0.302605	0.762191	NA	0	1.18153	0	0
Spata17	2.50902	-0.754602	1.85652	-0.40646	0.684405	NA	2.14131	3.54458	2.29448	1.07877
Spata18	0.417909	-1.50898	4.88563	-0.308861	0.757428	NA	0	1.18153	0	0
Spata19	0	NA	NA	NA	NA	NA	0	0	0	0
Spata2	657.763	-0.0109862	0.124991	-0.0878955	0.92996	0.999948	690.572	640.388	692.934	628.924
Spata20	0	NA	NA	NA	NA	NA	0	0	0	0
Spata21	2.04419	-1.00635	2.05581	-0.489516	0.624477	NA	3.21196	3.54458	2.29448	1.07877
Spata22	0	NA	NA	NA	NA	NA	0	0	0	0
Spata24	103.157	0.0657197	0.309884	0.212078	0.832046	0.999948	79.2284	111.064	92.9265	105.72
Spata25	1.31013	-0.00945779	2.47746	-0.00381754	0.996954	NA	2.14131	1.18153	1.14724	2.15754
Spata2l	70.277	-0.258652	0.370936	-0.697295	0.485618	0.999948	74.9458	57.8949	56.2148	55.0173
Spata3	0	NA	NA	NA	NA	NA	0	0	0	0
Spata31	0	NA	NA	NA	NA	NA	0	0	0	0
Spata31d1a	0	NA	NA	NA	NA	NA	0	0	0	0
Spata31d1b	0.305901	-2.3941	4.89732	-0.488858	0.624942	NA	2.14131	0	0	0
Spata31d1c	0	NA	NA	NA	NA	NA	0	0	0	0
Spata31d1d	0	NA	NA	NA	NA	NA	0	0	0	0
Spata32	0.422775	-2.39409	4.89732	-0.488858	0.624942	NA	2.14131	0	0	0
Spata33	14.2785	0.213118	0.800703	0.266163	0.790113	0.999948	13.9185	11.8153	11.4724	18.3391
Spata4	0	NA	NA	NA	NA	NA	0	0	0	0
Spata45	0	NA	NA	NA	NA	NA	0	0	0	0
Spata46	0	NA	NA	NA	NA	NA	0	0	0	0
Spata48	9.51769	-0.0956274	0.934185	-0.102364	0.918467	0.999948	10.7065	11.8153	9.17793	11.8665
Spata5	624.034	0.0203183	0.126328	0.160838	0.872221	0.999948	595.283	645.114	624.099	633.239
Spata5l1	139.869	-0.275402	0.276496	-0.996043	0.319229	0.999948	119.913	151.236	117.019	106.798
Spata6	195.826	0.070021	0.22403	0.312552	0.754621	0.999948	211.989	200.86	190.442	242.724
Spata7	94.4884	0.263001	0.317437	0.828515	0.407379	0.999948	83.511	75.6178	91.7793	99.247
Spata9	6.22847	0.998546	1.21719	0.820368	0.412006	NA	5.35327	2.36306	6.88345	8.63017
Spatc1	0.116874	0	4.99758	0	1	NA	0	0	0	0
Spatc1l	7.21964	-1.0069	1.19516	-0.842485	0.399516	NA	16.0598	10.6338	5.7362	7.5514
Spats1	2.62397	-1.60165	1.90221	-0.841994	0.399791	NA	3.21196	3.54458	1.14724	1.07877
Spats2	1.34794	-3.42914	2.94811	-1.16317	0.244761	NA	3.21196	1.18153	0	0
Spats2l	0.16879	-1.50971	4.98905	-0.302605	0.762191	NA	0	1.18153	0	0
Spc24	620.493	0.020379	0.125651	0.162187	0.871159	0.999948	578.153	623.847	605.743	612.742
Spc25	501.152	-0.0481331	0.138472	-0.347602	0.728139	0.999948	491.43	529.325	504.786	482.211
Spcs1	266.878	-0.052843	0.183887	-0.287367	0.773831	0.999948	279.441	283.567	273.043	269.693
Spcs2	708.178	0.0397533	0.123179	0.322729	0.746901	0.999948	778.365	731.366	823.719	729.249
Spcs2-ps	13.4291	0.109045	0.800521	0.136218	0.891649	0.999948	16.0598	11.8153	17.2086	12.9453
Spcs3	1347.44	-0.127616	0.0879608	-1.45083	0.146828	0.999948	1494.63	1474.55	1390.46	1327.97
Spdef	0	NA	NA	NA	NA	NA	0	0	0	0
Spdl1	805.168	0.0220352	0.117595	0.187382	0.851361	0.999948	749.458	876.694	819.13	830.654
Spdya	16.8674	0.159271	0.794887	0.200369	0.841192	0.999948	9.63588	8.2707	10.3252	9.70894
Spdye4a	0	NA	NA	NA	NA	NA	0	0	0	0
Spdye4b	0.125892	0	4.99758	0	1	NA	0	0	0	0
Spdye4c	0.152951	-1.43795	4.99398	-0.287937	0.773395	NA	1.07065	0	0	0
Specc1	158.54	0.348827	0.282647	1.23414	0.21715	0.999948	114.56	93.3407	119.313	145.634
Specc1l	1249.5	-0.0395282	0.092687	-0.426469	0.669766	0.999948	1152.02	1104.73	1102.5	1093.87
Speer1	1.64052	-2.60731	2.56955	-1.0147	0.310249	NA	2.14131	4.72611	1.14724	0
Speer2	0	NA	NA	NA	NA	NA	0	0	0	0
Speer3	0	NA	NA	NA	NA	NA	0	0	0	0
Speer4a	0	NA	NA	NA	NA	NA	0	0	0	0
Speer4b	0	NA	NA	NA	NA	NA	0	0	0	0
Speer4c	0	NA	NA	NA	NA	NA	0	0	0	0
Speer4cos	0	NA	NA	NA	NA	NA	0	0	0	0
Speer4d	0	NA	NA	NA	NA	NA	0	0	0	0
Speer4e	0	NA	NA	NA	NA	NA	0	0	0	0
Speer4f1	0	NA	NA	NA	NA	NA	0	0	0	0
Speer4f2	0	NA	NA	NA	NA	NA	0	0	0	0
Speer5-ps1	0.125892	0	4.99758	0	1	NA	0	0	0	0
Speer6-ps1	0	NA	NA	NA	NA	NA	0	0	0	0
Speer9-ps1	0	NA	NA	NA	NA	NA	0	0	0	0
Spef1	91.764	-0.425783	0.324331	-1.3128	0.18925	0.999948	94.2175	86.2515	64.2455	70.1201
Spef2	39.1633	0.313473	0.4917	0.637528	0.523781	0.999948	29.9783	34.2643	33.27	46.3872
Speg	0.123227	0	4.99758	0	1	NA	0	0	0	0
Spem1	0	NA	NA	NA	NA	NA	0	0	0	0
Spem2	0	NA	NA	NA	NA	NA	0	0	0	0
Spen	2354.11	-0.0627204	0.0944368	-0.664152	0.506593	0.999948	2383.28	2105.48	2324.31	1976.31
Spert	0	NA	NA	NA	NA	NA	0	0	0	0
Spertl	0	NA	NA	NA	NA	NA	0	0	0	0
Spesp1	0.16879	-1.50971	4.98905	-0.302605	0.762191	NA	0	1.18153	0	0
Spg11	827.293	-0.00450833	0.112687	-0.0400074	0.968087	0.999948	828.686	776.264	785.86	814.472
Spg20	525.343	-0.101776	0.134824	-0.754878	0.450322	0.999948	524.62	547.047	496.755	501.629
Spg21	567.667	-0.00216305	0.135203	-0.0159985	0.987236	0.999948	584.577	586.038	611.479	557.725
Spg7	834.807	0.070587	0.109047	0.647309	0.517432	0.999948	834.039	857.789	900.584	875.962
Sphk1	16.3405	-0.221452	0.767261	-0.288627	0.772867	0.999948	26.7663	25.9936	16.0614	29.1268
Sphk2	691.486	0.0650414	0.123298	0.527514	0.597837	0.999948	718.409	674.652	775.535	682.862
Sphkap	0	NA	NA	NA	NA	NA	0	0	0	0
Spi1	521.333	0.00746874	0.138825	0.0537996	0.957095	0.999948	487.147	532.869	526.584	498.392
Spib	1607.12	0.00394857	0.0972183	0.0406155	0.967602	0.999948	1561.01	1675.41	1724.3	1521.07
Spic	2.01749	-0.0108392	2.74317	-0.00395134	0.996847	NA	1.07065	0	0	1.07877
Spice1	367.997	-0.0259608	0.160556	-0.161693	0.871547	0.999948	344.75	367.455	345.32	353.837
Spidr	571.091	0.00564876	0.137388	0.0411154	0.967204	0.999948	531.044	526.961	489.872	571.749
Spin1	548.041	0.0233824	0.134339	0.174055	0.861822	0.999948	552.457	539.958	546.087	564.197
Spin2-ps1	0	NA	NA	NA	NA	NA	0	0	0	0
Spin2-ps2	0	NA	NA	NA	NA	NA	0	0	0	0
Spin2-ps3	0	NA	NA	NA	NA	NA	0	0	0	0
Spin2-ps4	0	NA	NA	NA	NA	NA	0	0	0	0
Spin2-ps6	0	NA	NA	NA	NA	NA	0	0	0	0
Spin2c	19.0953	-0.948611	0.713359	-1.32978	0.18359	0.999948	25.6957	23.6306	12.6197	12.9453
Spin2d	0	NA	NA	NA	NA	NA	0	0	0	0
Spin2e	0	NA	NA	NA	NA	NA	0	0	0	0
Spin2f	0	NA	NA	NA	NA	NA	0	0	0	0
Spin2g	0	NA	NA	NA	NA	NA	0	0	0	0
Spin3-ps	0.15411	1.41398	4.99533	0.283061	0.77713	NA	0	0	0	1.07877
Spin4	1.36314	1.59673	2.83389	0.563442	0.573134	NA	1.07065	0	2.29448	1.07877
Spindoc	245.012	0.043394	0.206781	0.209855	0.833781	0.999948	256.957	223.309	258.129	237.33
Spink1	0	NA	NA	NA	NA	NA	0	0	0	0
Spink10	1.40528	0.557481	2.51787	0.22141	0.824773	NA	1.07065	1.18153	1.14724	2.15754
Spink11	0	NA	NA	NA	NA	NA	0	0	0	0
Spink12	0	NA	NA	NA	NA	NA	0	0	0	0
Spink13	0	NA	NA	NA	NA	NA	0	0	0	0
Spink14	0	NA	NA	NA	NA	NA	0	0	0	0
Spink2	0	NA	NA	NA	NA	NA	0	0	0	0
Spink4	0.873817	-1.05071	3.43035	-0.306298	0.759378	NA	0	2.36306	1.14724	0
Spink5	0	NA	NA	NA	NA	NA	0	0	0	0
Spink6	0	NA	NA	NA	NA	NA	0	0	0	0
Spink7	0	NA	NA	NA	NA	NA	0	0	0	0
Spink8	0.400563	1.41398	4.99533	0.283061	0.77713	NA	0	0	0	1.07877
Spinkl	0	NA	NA	NA	NA	NA	0	0	0	0
Spint1	8.97614	-0.0945199	0.965317	-0.097916	0.921999	0.999948	11.7772	11.8153	8.03069	14.024
Spint2	158.369	-0.033015	0.255594	-0.129169	0.897224	0.999948	194.859	179.592	166.35	199.573
Spint3	0	NA	NA	NA	NA	NA	0	0	0	0
Spint4	0	NA	NA	NA	NA	NA	0	0	0	0
Spint5	0	NA	NA	NA	NA	NA	0	0	0	0
Spire1	237.664	-0.0906856	0.195471	-0.463934	0.642695	0.999948	274.087	263.481	254.687	250.275
Spire2	13.4846	-1.32834	0.906431	-1.46546	0.142794	0.999948	17.1305	10.6338	4.58896	6.47263
Spn	740.08	-0.0676789	0.119372	-0.566956	0.570744	0.999948	767.659	703.009	668.841	734.643
Spn-ps	0	NA	NA	NA	NA	NA	0	0	0	0
Spns1	602.616	0.0383861	0.142955	0.268519	0.7883	0.999948	672.371	584.856	708.995	583.615
Spns2	69.5405	0.230024	0.421325	0.545955	0.585097	0.999948	57.8153	25.9936	47.0369	51.781
Spns3	62.4804	0.246658	0.428643	0.575439	0.564994	0.999948	31.049	25.9936	33.27	34.5207
Spo11	31.1907	1.04182	0.582583	1.78828	0.0737304	0.999948	36.4022	16.5414	43.5952	65.805
Spocd1	1.03652	2.39088	3.5035	0.682428	0.494968	NA	0	0	0	2.15754
Spock1	0	NA	NA	NA	NA	NA	0	0	0	0
Spock2	17.3868	-0.124671	0.738543	-0.168807	0.865948	0.999948	17.1305	15.3599	10.3252	19.4179
Spock3	0	NA	NA	NA	NA	NA	0	0	0	0
Spon1	18.8333	0.235056	0.752837	0.312227	0.754868	0.999948	18.2011	7.08917	13.7669	16.1816
Spon2	0.87465	1.52063	3.34756	0.45425	0.649649	NA	0	1.18153	1.14724	2.15754
Spop	1189.38	0.0862346	0.0942488	0.914967	0.360209	0.999948	1204.49	1265.42	1343.42	1278.34
Spopl	311.273	-0.0601217	0.176813	-0.340029	0.733834	0.999948	260.169	270.57	246.657	262.141
Spout1	571.805	-0.0484156	0.132428	-0.3656	0.714663	0.999948	581.365	616.758	593.124	565.276
Spp1	50.0292	-0.216858	0.488469	-0.443954	0.657076	0.999948	40.6848	36.6274	29.8283	36.6782
Spp2	0	NA	NA	NA	NA	NA	0	0	0	0
Sppl2a	1323.63	-0.109416	0.0894179	-1.22365	0.221084	0.999948	1474.29	1414.29	1374.39	1304.23
Sppl2b	445.28	0.0546657	0.146233	0.373825	0.708534	0.999948	443.251	427.713	469.222	435.824
Sppl2c	0	NA	NA	NA	NA	NA	0	0	0	0
Sppl3	483.513	-0.0369195	0.146721	-0.25163	0.801327	0.999948	557.811	478.519	532.32	478.974
Spr	128.925	-0.391079	0.272179	-1.43684	0.150762	0.999948	135.973	135.876	114.724	92.7743
Spr-ps1	0	NA	NA	NA	NA	NA	0	0	0	0
Spred1	475.729	0.116698	0.147422	0.791587	0.428602	0.999948	511.772	502.149	499.05	599.797
Spred2	260.864	0.196798	0.195874	1.00472	0.315033	0.999948	327.62	256.392	351.056	319.316
Spred3	35.0118	0.333166	0.509468	0.653948	0.513145	0.999948	34.2609	30.7197	33.27	48.5447
Sprn	0	NA	NA	NA	NA	NA	0	0	0	0
Sprr1a	0	NA	NA	NA	NA	NA	0	0	0	0
Sprr1b	0	NA	NA	NA	NA	NA	0	0	0	0
Sprr2a1	0	NA	NA	NA	NA	NA	0	0	0	0
Sprr2a2	0	NA	NA	NA	NA	NA	0	0	0	0
Sprr2a3	0	NA	NA	NA	NA	NA	0	0	0	0
Sprr2b	0	NA	NA	NA	NA	NA	0	0	0	0
Sprr2c-ps	0	NA	NA	NA	NA	NA	0	0	0	0
Sprr2d	0	NA	NA	NA	NA	NA	0	0	0	0
Sprr2e	0	NA	NA	NA	NA	NA	0	0	0	0
Sprr2f	0	NA	NA	NA	NA	NA	0	0	0	0
Sprr2g	0	NA	NA	NA	NA	NA	0	0	0	0
Sprr2h	0	NA	NA	NA	NA	NA	0	0	0	0
Sprr2i	0	NA	NA	NA	NA	NA	0	0	0	0
Sprr2j-ps	0	NA	NA	NA	NA	NA	0	0	0	0
Sprr2k	0	NA	NA	NA	NA	NA	0	0	0	0
Sprr3	0	NA	NA	NA	NA	NA	0	0	0	0
Sprr4	0	NA	NA	NA	NA	NA	0	0	0	0
Sprtn	719.071	-0.0420899	0.125311	-0.335884	0.736959	0.999948	615.626	658.111	573.62	662.366
Spry1	10.364	-0.158233	0.923967	-0.171254	0.864024	0.999948	12.8478	10.6338	9.17793	11.8665
Spry2	15.2478	0.453395	0.924269	0.490545	0.623748	0.999948	10.7065	4.72611	13.7669	7.5514
Spry3	0	NA	NA	NA	NA	NA	0	0	0	0
Spry4	25.774	-0.484518	0.596616	-0.812111	0.416728	0.999948	28.9076	37.8089	19.5031	28.0481
Spryd3	496.515	-0.0110043	0.13852	-0.0794422	0.936681	0.999948	533.186	521.054	547.234	499.471
Spryd4	333.996	-0.0270515	0.170977	-0.158217	0.874286	0.999948	321.196	363.911	341.878	330.104
Spryd7	192.94	-0.203296	0.221699	-0.916989	0.359148	0.999948	210.919	204.404	167.497	193.1
Spsb1	114.056	-1.2455	0.284319	-4.38065	1.18e-05	0.0022025	268.734	264.662	96.3682	128.374
Spsb2	81.5777	-0.03633	0.359144	-0.101157	0.919426	0.999948	95.2882	69.7102	79.1596	81.9866
Spsb3	83.3525	0.0393666	0.334603	0.117652	0.906344	0.999948	80.299	82.707	74.5707	92.7743
Spsb4	0.240101	0	4.99758	0	1	NA	0	0	0	0
Spta1	12.9554	-2.34578	1.73851	-1.3493	0.177239	0.999948	2.14131	3.54458	0	1.07877
Sptan1	2976.47	0.110896	0.0680274	1.63016	0.103067	0.999948	2888.62	2895.93	3204.24	3043.21
Sptb	4.98137	-1.19292	1.42841	-0.835139	0.403639	NA	5.35327	4.72611	1.14724	3.23631
Sptbn1	2545.79	0.149458	0.0733338	2.03805	0.0415446	0.999948	2367.22	2306.34	2643.24	2541.59
Sptbn2	12.0844	0.0556265	0.887863	0.0626522	0.950043	0.999948	13.9185	8.2707	6.88345	16.1816
Sptbn4	9.67299	-0.132646	0.986699	-0.134434	0.893059	0.999948	5.35327	11.8153	8.03069	7.5514
Sptbn5	7.41294	-0.0960596	1.06074	-0.0905588	0.927843	NA	11.7772	7.08917	6.88345	10.7877
Sptlc1	665.46	0.000422332	0.121117	0.00348697	0.997218	0.999948	700.208	712.461	675.725	736.801
Sptlc2	695.068	0.0608385	0.126783	0.479863	0.631325	0.999948	642.392	724.277	717.026	707.674
Sptlc3	0	NA	NA	NA	NA	NA	0	0	0	0
Sptssa	449.317	0.0240985	0.148193	0.162615	0.870822	0.999948	474.3	443.073	495.608	437.981
Sptssb	0	NA	NA	NA	NA	NA	0	0	0	0
Spty2d1	902.167	-0.290647	0.12311	-2.36087	0.0182322	0.603902	1086.71	955.856	823.719	846.835
Spx	19.1523	-0.587627	0.707802	-0.830214	0.406418	0.999948	28.9076	17.7229	14.9141	16.1816
Spz1	0	NA	NA	NA	NA	NA	0	0	0	0
Sqle	1263.61	-0.125548	0.100862	-1.24476	0.213221	0.999948	1283.71	1449.73	1279.17	1225.48
Sqor	0.833517	0.966166	3.48367	0.277342	0.781518	NA	1.07065	0	0	2.15754
Sqstm1	946.994	-0.00683235	0.108292	-0.063092	0.949693	0.999948	988.213	994.847	1053.17	921.271
Sra1	451.828	-0.00431494	0.144133	-0.0299372	0.976117	0.999948	452.887	486.79	472.663	463.872
Srarp	0.125892	0	4.99758	0	1	NA	0	0	0	0
Srbd1	720.622	0.0717985	0.116182	0.617982	0.536587	0.999948	690.572	719.551	729.645	751.904
Src	26.8701	-1.347	0.583652	-2.30788	0.0210057	0.660163	41.7555	46.0796	18.3559	16.1816
Srcap	159.351	-0.0830422	0.246515	-0.336864	0.736219	0.999948	143.468	132.331	137.669	122.98
Srcin1	3.0049	-0.609924	2.03924	-0.299094	0.764868	NA	2.14131	1.18153	0	2.15754
Srd5a1	57.7454	-0.0571831	0.409379	-0.139682	0.888911	0.999948	55.674	49.6242	52.7731	48.5447
Srd5a2	0.125892	0	4.99758	0	1	NA	0	0	0	0
Srd5a3	280.801	0.279117	0.180354	1.5476	0.121718	0.999948	281.582	283.567	336.142	349.522
Srebf1	1710.64	-0.014721	0.0891138	-0.165194	0.868792	0.999948	1915.4	1824.28	1951.46	1751.92
Srebf2	3245.48	0.0252744	0.0739274	0.341882	0.73244	0.999948	3372.56	3422.89	3684.94	3232
Srek1	1228.03	-0.0255114	0.0934748	-0.272923	0.784913	0.999948	1155.24	1146.08	1093.32	1167.23
Srek1ip1	330.721	0.303072	0.170561	1.77691	0.0755824	0.999948	269.805	288.293	343.025	345.207
Srf	830.481	-0.0575474	0.121563	-0.473396	0.635931	0.999948	876.865	866.06	909.762	765.928
Srfbp1	475.457	0.024313	0.146547	0.165905	0.868232	0.999948	436.827	477.337	456.602	472.502
Srgap1	5.62875	0.363859	1.30608	0.278589	0.78056	NA	4.28261	3.54458	6.88345	3.23631
Srgap2	1011.6	-0.0105374	0.10339	-0.101919	0.918821	0.999948	982.86	951.13	982.038	938.531
Srgap3	6.71031	-0.330259	1.37761	-0.239734	0.810536	NA	3.21196	2.36306	2.29448	2.15754
Srgn	677.038	0.0442301	0.120472	0.36714	0.713514	0.999948	715.197	770.356	766.357	764.849
Sri	922.859	-0.00269804	0.105351	-0.0256099	0.979568	0.999948	959.306	1010.21	969.419	995.706
Srl	132.557	-0.124149	0.277121	-0.447998	0.654155	0.999948	98.5001	99.2484	95.221	86.3017
Srm	801.552	-0.0136205	0.121768	-0.111856	0.910938	0.999948	827.615	886.146	921.235	776.715
Srms	11.699	0.167021	0.921258	0.181297	0.856134	0.999948	5.35327	10.6338	10.3252	7.5514
Srp14	376.653	0.0462513	0.155557	0.297327	0.766217	0.999948	391.859	408.809	421.037	405.618
Srp19	499.657	-0.0482817	0.137928	-0.350051	0.726301	0.999948	506.419	487.971	481.841	480.053
Srp54a	28.4679	0.0832792	0.573188	0.145291	0.884481	0.999948	38.5435	27.1751	28.681	40.9933
Srp54b	16.9906	-0.071992	0.72771	-0.0989295	0.921194	0.999948	16.0598	16.5414	12.6197	18.3391
Srp54c	93.7971	0.0900612	0.308562	0.291874	0.770383	0.999948	88.8643	98.0668	95.221	103.562
Srp68	1120.26	-0.0701046	0.0980787	-0.71478	0.474745	0.999948	1154.16	1203.98	1162.16	1084.17
Srp72	1862.07	-0.0275577	0.0770399	-0.357708	0.720562	0.999948	1966.79	2000.33	1989.32	1902.95
Srp9	358.616	-0.106334	0.160551	-0.662308	0.507774	0.999948	395.071	372.181	361.381	351.679
Srpk1	1583.61	-0.0914489	0.0827649	-1.10492	0.269193	0.999948	1597.42	1632.87	1546.48	1485.47
Srpk2	746.442	0.00711669	0.124779	0.0570344	0.954518	0.999948	711.985	675.834	665.4	729.249
Srpk3	341.026	0.268951	0.169363	1.58802	0.112282	0.999948	306.207	278.841	361.381	344.128
Srpr	984.282	-0.00120446	0.101372	-0.0118816	0.99052	0.999948	1017.12	1066.92	1068.08	1014.05
Srprb	822.844	-0.14158	0.114785	-1.23343	0.217414	0.999948	876.865	876.694	808.805	781.03
Srpx	0	NA	NA	NA	NA	NA	0	0	0	0
Srpx2	0	NA	NA	NA	NA	NA	0	0	0	0
Srr	137.785	-0.0387656	0.268846	-0.144193	0.885348	0.999948	129.549	131.15	107.841	145.634
Srrd	132.652	-0.0208228	0.261329	-0.0796805	0.936491	0.999948	132.761	144.146	144.552	128.374
Srrm1	2044.52	-0.00827867	0.075275	-0.109979	0.912426	0.999948	2170.22	2135.02	2206.14	2075.56
Srrm2	5258.79	0.0281785	0.0620822	0.45389	0.649908	0.999948	5438.92	5345.23	5807.33	5192.13
Srrm3	0.30822	2.38662	4.89541	0.487521	0.625889	NA	0	0	0	2.15754
Srrm3os	0	NA	NA	NA	NA	NA	0	0	0	0
Srrm4	0.116874	0	4.99758	0	1	NA	0	0	0	0
Srrm4os	0	NA	NA	NA	NA	NA	0	0	0	0
Srrt	2381.91	0.00656064	0.077607	0.0845366	0.93263	0.999948	2535.31	2566.28	2725.84	2400.27
Srsf1	2482.33	0.0339504	0.0733219	0.463031	0.643342	0.999948	2507.47	2579.28	2690.28	2517.85
Srsf10	1030.57	-0.0299656	0.100482	-0.298219	0.765536	0.999948	983.931	1049.2	976.302	1014.05
Srsf11	2247.56	0.0496875	0.0769218	0.645948	0.518313	0.999948	2224.82	2194.1	2408.06	2167.25
Srsf12	1.61696	-0.470675	2.29247	-0.205313	0.837327	NA	1.07065	3.54458	1.14724	2.15754
Srsf2	1072.09	0.0134927	0.102566	0.131551	0.895339	0.999948	1087.78	1131.9	1178.22	1062.59
Srsf3	1451.47	0.025587	0.0945498	0.270619	0.786684	0.999948	1544.95	1426.1	1615.32	1411.03
Srsf4	396.409	-0.0494039	0.155235	-0.318253	0.750293	0.999948	425.05	388.723	383.178	403.46
Srsf5	922.234	-0.0374441	0.108859	-0.343968	0.73087	0.999948	938.963	876.694	922.382	847.914
Srsf6	2041.19	-0.012838	0.0797649	-0.160948	0.872134	0.999948	2148.8	2195.28	2256.62	2049.67
Srsf7	1458.49	0.0224741	0.0879112	0.255645	0.798225	0.999948	1559.94	1498.18	1619.9	1487.63
Srsf9	506.013	-0.0245409	0.136087	-0.180332	0.856892	0.999948	522.479	548.229	535.762	516.731
Srsx	0	NA	NA	NA	NA	NA	0	0	0	0
Srsy	0	NA	NA	NA	NA	NA	0	0	0	0
Srxn1	10.6605	-1.06412	0.90419	-1.17687	0.239246	0.999948	17.1305	17.7229	8.03069	8.63017
Sry	0	NA	NA	NA	NA	NA	0	0	0	0
Ss18	721	-0.0680498	0.117012	-0.581564	0.560861	0.999948	705.561	738.455	699.817	677.468
Ss18l1	148.128	-0.0429767	0.264248	-0.162638	0.870804	0.999948	155.245	125.242	139.963	132.689
Ss18l2	202.124	-0.0427889	0.241577	-0.177123	0.859412	0.999948	175.587	230.398	196.178	197.415
Ssb	983.283	0.0069473	0.102612	0.0677048	0.946021	0.999948	1025.69	1102.37	1099.06	1038.86
Ssbp1	426.538	0.0851331	0.150142	0.567019	0.570702	0.999948	405.778	409.99	413.007	452.005
Ssbp2	149.957	-0.0762143	0.249569	-0.305384	0.760074	0.999948	156.315	158.325	134.227	163.973
Ssbp3	920.224	-0.0811205	0.109629	-0.739953	0.459328	0.999948	871.512	875.512	877.639	774.558
Ssbp4	574.96	-0.0479868	0.135333	-0.354582	0.722903	0.999948	556.74	586.038	595.418	510.259
Ssc4d	38.8122	0.513733	0.481064	1.06791	0.285561	0.999948	33.1903	30.7197	48.1841	43.1509
Ssc5d	2.03211	-0.682066	2.36186	-0.288784	0.772747	NA	0	3.54458	0	2.15754
Ssh1	600.253	0.241808	0.143046	1.69042	0.0909472	0.999948	577.082	486.79	614.921	644.026
Ssh2	1943.88	0.208769	0.0795558	2.62418	0.00868572	0.378846	1903.62	1767.57	2122.4	2121.94
Ssh3	387.073	0.00409013	0.170056	0.0240516	0.980811	0.999948	451.816	362.729	440.541	377.57
Ssmem1	1.18298	-0.97383	2.98859	-0.325849	0.744539	NA	2.14131	0	0	1.07877
Ssna1	394.61	-0.0135848	0.16017	-0.0848147	0.932409	0.999948	367.234	430.076	410.712	378.649
Sspn	32.4199	0.162443	0.585557	0.277416	0.781461	0.999948	17.1305	23.6306	20.6503	24.8117
Sspnos	0.116874	0	4.99758	0	1	NA	0	0	0	0
Sspo	2.07707	-2.35755	2.33905	-1.00791	0.313499	NA	2.14131	3.54458	0	1.07877
Ssr1	1921.85	-0.0885431	0.0764599	-1.15803	0.246851	0.999948	2120.96	2085.4	2022.59	1934.24
Ssr2	647.149	-0.054861	0.124649	-0.440122	0.659849	0.999948	718.409	711.28	730.793	646.184
Ssr3	1740.47	-0.0592336	0.0843032	-0.702626	0.482289	0.999948	1968.93	1929.44	1961.78	1781.05
Ssr4	669.892	-0.100234	0.127844	-0.784037	0.433019	0.999948	684.148	713.643	661.958	641.869
Ssrp1	2095.44	0.0101327	0.0779308	0.130022	0.896549	0.999948	2203.41	2308.71	2372.49	2171.57
Sst	0	NA	NA	NA	NA	NA	0	0	0	0
Sstr1	0	NA	NA	NA	NA	NA	0	0	0	0
Sstr2	0.240101	0	4.99758	0	1	NA	0	0	0	0
Sstr3	0.422775	-2.39409	4.89732	-0.488858	0.624942	NA	2.14131	0	0	0
Sstr4	0.614121	0.00784646	4.40346	0.00178188	0.998578	NA	2.14131	0	0	2.15754
Sstr5	0.516278	-1.43852	4.55549	-0.315777	0.752172	NA	1.07065	0	0	0
Ssty1	0	NA	NA	NA	NA	NA	0	0	0	0
Ssty2	0	NA	NA	NA	NA	NA	0	0	0	0
Ssu2	0	NA	NA	NA	NA	NA	0	0	0	0
Ssu72	442.019	-0.0386116	0.150529	-0.256507	0.79756	0.999948	426.12	483.245	457.749	427.193
Ssx2ip	234.378	-0.113031	0.214467	-0.527034	0.59817	0.999948	188.435	186.681	172.086	174.761
Ssx9	0	NA	NA	NA	NA	NA	0	0	0	0
Ssxa1	0	NA	NA	NA	NA	NA	0	0	0	0
Ssxb1	0	NA	NA	NA	NA	NA	0	0	0	0
Ssxb10	0	NA	NA	NA	NA	NA	0	0	0	0
Ssxb2	0	NA	NA	NA	NA	NA	0	0	0	0
Ssxb3	0	NA	NA	NA	NA	NA	0	0	0	0
Ssxb5	0	NA	NA	NA	NA	NA	0	0	0	0
Ssxb6	0	NA	NA	NA	NA	NA	0	0	0	0
Ssxb8	0	NA	NA	NA	NA	NA	0	0	0	0
Ssxb9	0	NA	NA	NA	NA	NA	0	0	0	0
St13	1432.82	-0.0251393	0.0898226	-0.279877	0.779572	0.999948	1494.63	1573.8	1578.6	1436.92
St14	617.156	0.100849	0.123115	0.81915	0.412701	0.999948	754.811	698.283	778.977	779.952
St18	0.64217	-1.43976	3.91553	-0.367706	0.713092	NA	1.07065	0	0	0
St3gal1	1202.68	-0.306189	0.100806	-3.0374	0.0023863	0.155357	1144.53	1027.93	879.934	878.12
St3gal2	484.574	-0.323149	0.149635	-2.15957	0.0308057	0.848184	576.012	534.051	449.718	437.981
St3gal3	234.062	-0.0149903	0.198979	-0.0753361	0.939947	0.999948	238.756	226.853	219.123	241.645
St3gal4	150.372	0.27047	0.245742	1.10063	0.27106	0.999948	131.69	152.417	168.644	173.682
St3gal5	251.302	0.0818282	0.189085	0.43276	0.665189	0.999948	264.451	262.299	287.957	269.693
St3gal6	454.003	0.0733221	0.148547	0.493596	0.621592	0.999948	414.343	388.723	402.682	442.296
St5	21.9685	-0.438089	0.657439	-0.666357	0.505183	0.999948	23.5544	20.086	16.0614	16.1816
St6gal1	1755.27	-0.257717	0.0782491	-3.29355	0.000989324	0.0832797	2053.51	2049.95	1731.19	1701.22
St6gal2	0	NA	NA	NA	NA	NA	0	0	0	0
St6galnac1	0	NA	NA	NA	NA	NA	0	0	0	0
St6galnac2	46.2742	-0.265182	0.466661	-0.568254	0.569862	0.999948	50.3207	42.535	27.5338	49.6235
St6galnac3	59.1774	-0.416554	0.439406	-0.947995	0.343132	0.999948	59.9566	57.8949	29.8283	58.2537
St6galnac4	1440.71	0.122391	0.096388	1.26978	0.204164	0.999948	1577.07	1577.34	1865.41	1569.61
St6galnac5	0.292016	-1.50971	4.98905	-0.302605	0.762191	NA	0	1.18153	0	0
St6galnac6	149.404	-0.189311	0.262236	-0.721911	0.470349	0.999948	102.783	120.516	95.221	100.326
St7	437.985	-0.251943	0.140647	-1.79131	0.0732435	0.999948	673.441	672.289	572.473	557.725
St7l	315.623	-0.00972254	0.179452	-0.054179	0.956793	0.999948	321.196	291.837	278.78	330.104
St8sia1	6.24136	0.970441	1.17486	0.826004	0.408802	NA	4.28261	5.90764	8.03069	11.8665
St8sia2	0	NA	NA	NA	NA	NA	0	0	0	0
St8sia3	0	NA	NA	NA	NA	NA	0	0	0	0
St8sia3os	0	NA	NA	NA	NA	NA	0	0	0	0
St8sia4	1405.05	0.100502	0.0903695	1.11212	0.266086	0.999948	1328.68	1325.67	1362.92	1482.23
St8sia5	0	NA	NA	NA	NA	NA	0	0	0	0
St8sia6	1132.19	-0.574515	0.116025	-4.95164	7.36e-07	0.000221036	972.154	1040.93	611.479	738.958
Stab1	2.31372	-1.04509	1.92618	-0.542568	0.587427	NA	2.14131	4.72611	1.14724	2.15754
Stab2	1.67914	-2.28943	2.51579	-0.910024	0.36281	NA	4.28261	1.18153	1.14724	0
Stac	0.123227	0	4.99758	0	1	NA	0	0	0	0
Stac2	528.146	-0.479874	0.163325	-2.93816	0.00330171	0.195675	526.762	486.79	359.086	367.861
Stac3	27.9918	0.534164	0.600265	0.889881	0.37353	0.999948	18.2011	23.6306	39.0062	21.5754
Stag1	1546.64	0.00627872	0.0825533	0.0760565	0.939374	0.999948	1528.89	1553.71	1549.92	1545.88
Stag2	2051.86	0.099579	0.0744881	1.33684	0.181274	0.999948	2002.12	2007.42	2136.16	2159.7
Stag3	83.4245	-0.0310821	0.344115	-0.0903246	0.928029	0.999948	78.1577	95.7038	81.4541	88.4592
Stam	397.476	0.067959	0.166911	0.407158	0.683892	0.999948	367.234	360.366	380.884	381.885
Stam2	598.077	0.0598437	0.127455	0.469529	0.638691	0.999948	578.153	632.117	628.688	632.16
Stambp	424.103	0.0756628	0.149054	0.507621	0.611719	0.999948	417.555	421.806	429.068	455.241
Stambp-ps1	9.89266	-0.298544	1.05431	-0.283165	0.77705	0.999948	6.42392	5.90764	5.7362	4.31509
Stambp-ps2	0	NA	NA	NA	NA	NA	0	0	0	0
Stambpl1	450.394	0.173416	0.147835	1.17304	0.240781	0.999948	440.039	452.525	481.841	524.283
Stamos	11.7446	-0.284617	0.863973	-0.329429	0.741832	0.999948	13.9185	12.9968	8.03069	14.024
Stap1	565.017	-0.00962251	0.138994	-0.0692297	0.944807	0.999948	416.484	417.079	404.976	422.878
Stap2	4.84614	0.427536	1.31478	0.325176	0.745048	NA	3.21196	5.90764	5.7362	6.47263
Star	85.3124	0.087478	0.334419	0.261582	0.793644	0.999948	80.299	64.984	78.0124	76.5928
Stard10	174.063	-0.0946976	0.226625	-0.417861	0.676049	0.999948	190.576	187.863	170.939	183.391
Stard13	31.4958	0.0957268	0.746823	0.128179	0.898008	0.999948	6.42392	7.08917	5.7362	8.63017
Stard3	423.37	0.132752	0.154426	0.859646	0.389984	0.999948	429.332	407.627	493.314	425.036
Stard3nl	279.909	0.0395795	0.187264	0.211356	0.832609	0.999948	293.359	285.93	286.81	308.529
Stard4	1595.13	-0.158664	0.105503	-1.50388	0.132612	0.999948	1640.24	1772.29	1500.59	1555.59
Stard5	533.379	-0.106455	0.142091	-0.749203	0.453735	0.999948	542.821	568.315	515.111	516.731
Stard6	14.5948	-0.00570437	0.781552	-0.00729878	0.994176	0.999948	16.0598	12.9968	16.0614	12.9453
Stard7	1372.24	-0.0344108	0.0887403	-0.387769	0.698187	0.999948	1382.21	1429.65	1389.31	1356.02
Stard8	43.9406	0.440384	0.469044	0.938896	0.347784	0.999948	49.2501	37.8089	45.8896	72.2777
Stard9	29.194	-0.0177254	0.576656	-0.0307383	0.975478	0.999948	20.3424	22.449	20.6503	21.5754
Stat1	1015.54	0.137742	0.101686	1.35458	0.175551	0.999948	1112.41	1108.27	1226.4	1216.85
Stat2	1610.32	0.239787	0.0973342	2.46354	0.0137572	0.511516	1902.55	1682.5	2192.38	2043.19
Stat3	2340.44	0.11949	0.073456	1.62669	0.103802	0.999948	2533.17	2504.84	2849.75	2624.65
Stat4	510.472	0.332853	0.135142	2.46298	0.0137787	0.511516	593.142	563.589	719.32	737.88
Stat5a	850.795	-0.0919945	0.107692	-0.854234	0.392976	0.999948	1038.53	1070.46	994.658	983.839
Stat5b	1184.69	0.0235265	0.0963675	0.244133	0.807127	0.999948	1289.07	1278.41	1373.25	1237.35
Stat6	1596.74	0.0612466	0.0942245	0.650007	0.515688	0.999948	1655.23	1636.42	1797.73	1637.57
Stau1	966.313	0.141471	0.104791	1.35003	0.177006	0.999948	996.779	900.324	1045.14	1048.57
Stau2	517.895	-0.0622393	0.134523	-0.462667	0.643603	0.999948	705.561	706.554	660.811	691.492
Stbd1	0.699418	-2.45973	3.9778	-0.618363	0.536336	NA	1.07065	1.18153	0	0
Stc1	2.10441	1.57168	2.3911	0.657307	0.510984	NA	1.07065	0	1.14724	2.15754
Stc2	11.7762	-0.734084	0.938922	-0.781837	0.43431	0.999948	11.7772	24.8121	4.58896	17.2603
Steap1	0.15411	1.41398	4.99533	0.283061	0.77713	NA	0	0	0	1.07877
Steap2	0.233748	0	4.99758	0	1	NA	0	0	0	0
Steap3	109.667	-0.318721	0.307963	-1.03493	0.3007	0.999948	87.7936	81.5254	72.2762	63.6475
Steap4	56.0972	-0.691677	0.455079	-1.51991	0.128534	0.999948	57.8153	36.6274	21.7976	36.6782
Stfa1	0	NA	NA	NA	NA	NA	0	0	0	0
Stfa2	0	NA	NA	NA	NA	NA	0	0	0	0
Stfa2l1	0	NA	NA	NA	NA	NA	0	0	0	0
Stfa3	0	NA	NA	NA	NA	NA	0	0	0	0
Stil	1002.07	0.11649	0.103706	1.12327	0.261322	0.999948	930.398	923.955	957.946	1051.8
Stim1	871.637	0.0979344	0.109467	0.894647	0.370976	0.999948	908.985	860.152	953.357	940.689
Stim2	545.308	0.0158833	0.131317	0.120954	0.903727	0.999948	543.892	548.229	551.823	552.331
Stimate	425.873	0.106081	0.148893	0.712464	0.476177	0.999948	418.626	419.442	455.455	446.611
Stip1	1426.85	-0.0266981	0.0902858	-0.295706	0.767454	0.999948	1498.92	1579.7	1583.19	1439.08
Stk-ps1	0	NA	NA	NA	NA	NA	0	0	0	0
Stk-ps2	0	NA	NA	NA	NA	NA	0	0	0	0
Stk10	1454.9	-0.01677	0.096396	-0.17397	0.861889	0.999948	1391.85	1403.66	1423.73	1339.83
Stk11	1208.33	0.0337228	0.093686	0.359956	0.71888	0.999948	1220.55	1201.61	1286.06	1194.2
Stk11ip	980.394	0.204194	0.112623	1.81307	0.0698205	0.999948	987.143	886.146	1119.71	1039.94
Stk16	563.904	0.0506235	0.132299	0.382644	0.701984	0.999948	527.832	502.149	525.436	541.543
Stk17b	1244.39	0.00369016	0.0905183	0.040767	0.967482	0.999948	1271.94	1247.69	1263.11	1263.24
Stk19	361.039	0.147477	0.161117	0.91534	0.360013	0.999948	375.799	363.911	432.51	387.279
Stk19-ps1	0.163892	1.45876	4.99219	0.292209	0.770127	NA	0	0	1.14724	0
Stk24	1142.43	0.0549954	0.0948147	0.58003	0.561895	0.999948	1188.43	1214.61	1243.61	1252.45
Stk25	738.85	-0.00670999	0.114248	-0.0587319	0.953166	0.999948	732.327	750.27	736.529	738.958
Stk26	752.876	0.280769	0.11749	2.38973	0.0168609	0.576277	714.126	640.388	819.13	827.418
Stk3	187.762	0.102033	0.232698	0.438477	0.661041	0.999948	177.729	189.044	170.939	222.227
Stk31	0	NA	NA	NA	NA	NA	0	0	0	0
Stk32a	0	NA	NA	NA	NA	NA	0	0	0	0
Stk32b	0	NA	NA	NA	NA	NA	0	0	0	0
Stk32c	10.1842	-0.803639	0.93896	-0.855883	0.392063	0.999948	14.9892	14.1783	9.17793	7.5514
Stk33	0	NA	NA	NA	NA	NA	0	0	0	0
Stk35	756.368	0.0559807	0.116836	0.479141	0.631838	0.999948	744.104	687.649	772.093	717.383
Stk36	12.1513	0.453673	0.851439	0.532831	0.59415	0.999948	8.56523	11.8153	14.9141	12.9453
Stk38	1431.2	-0.0339605	0.0911039	-0.372767	0.709322	0.999948	1283.71	1312.68	1206.9	1327.97
Stk38l	176.614	-0.0928839	0.2454	-0.3785	0.705059	0.999948	173.446	166.595	130.785	187.706
Stk39	264.916	-0.452776	0.396182	-1.14285	0.253101	0.999948	216.272	335.554	150.289	252.432
Stk4	2255.15	0.0617208	0.0725672	0.850533	0.395029	0.999948	2258.01	2341.79	2439.03	2361.43
Stk40	995.088	-0.0621514	0.107058	-0.580537	0.561552	0.999948	1087.78	1031.47	1083	948.24
Stkld1	13.3336	-0.44745	0.833608	-0.536763	0.591431	0.999948	13.9185	11.8153	9.17793	9.70894
Stmn1	122.685	0.035679	0.274437	0.130008	0.89656	0.999948	122.055	133.513	118.166	143.477
Stmn1-rs1	0.269825	-1.43794	4.99398	-0.287935	0.773396	NA	1.07065	0	0	0
Stmn2	0	NA	NA	NA	NA	NA	0	0	0	0
Stmn3	0.15411	1.41398	4.99533	0.283061	0.77713	NA	0	0	0	1.07877
Stmn4	0.278843	-1.43795	4.99398	-0.287937	0.773395	NA	1.07065	0	0	0
Stmnd1	0.411556	-1.5093	4.9265	-0.306363	0.759328	NA	0	1.18153	0	0
Stn1	254.721	0.0262018	0.193658	0.135299	0.892376	0.999948	238.756	256.392	234.037	269.693
Stom	102.194	-0.374711	0.354066	-1.05831	0.289916	0.999948	78.1577	101.611	57.362	80.9078
Stoml1	802.496	0.31736	0.117058	2.71113	0.0067054	0.316059	930.398	835.34	1115.12	1086.32
Stoml2	597.175	-0.0385504	0.132029	-0.291986	0.770298	0.999948	579.224	672.289	608.038	609.506
Stoml3	0.116874	0	4.99758	0	1	NA	0	0	0	0
Ston1	6.70667	-0.904988	1.16794	-0.774861	0.438422	NA	10.7065	5.90764	4.58896	4.31509
Ston2	24.8365	0.37579	0.597159	0.629297	0.529155	0.999948	28.9076	18.9044	29.8283	32.3631
Stox1	6.76527	-0.0261916	1.24313	-0.0210691	0.983191	NA	3.21196	4.72611	3.44172	4.31509
Stox2	26.4633	0.00244744	0.594459	0.0041171	0.996715	0.999948	46.0381	22.449	32.1227	36.6782
Stpg1	0	NA	NA	NA	NA	NA	0	0	0	0
Stpg2	1.29928	2.29872	2.68158	0.857225	0.391321	NA	1.07065	0	1.14724	4.31509
Stpg3	1.63272	1.56914	2.26337	0.693275	0.488137	NA	1.07065	1.18153	3.44172	3.23631
Stpg4	0.16879	-1.50971	4.98905	-0.302605	0.762191	NA	0	1.18153	0	0
Stra6	0	NA	NA	NA	NA	NA	0	0	0	0
Stra6l	0.294682	-1.50971	4.98905	-0.302605	0.762191	NA	0	1.18153	0	0
Stra8	0.307061	-0.00817664	4.99173	-0.00163804	0.998693	NA	1.07065	0	0	1.07877
Strada	708.602	0.0676783	0.117571	0.575637	0.56486	0.999948	696.996	698.283	756.032	706.595
Stradb	317.666	0.0866163	0.188749	0.458897	0.646308	0.999948	297.642	271.751	279.927	324.71
Strap	1221	0.00304764	0.0955817	0.0318852	0.974564	0.999948	1285.86	1290.23	1349.16	1233.04
Strbp	1159.9	-0.0437816	0.100044	-0.437625	0.661658	0.999948	1088.85	1156.72	1031.37	1145.66
Strc	0.625062	1.57559	4.0382	0.390172	0.69641	NA	1.07065	0	1.14724	2.15754
Strip1	775.692	-0.0599476	0.115239	-0.520204	0.602921	0.999948	794.425	810.528	804.216	735.722
Strip2	99.7016	0.00866122	0.399928	0.021657	0.982722	0.999948	43.8968	30.7197	29.8283	45.3084
Strit1	0	NA	NA	NA	NA	NA	0	0	0	0
Strn	989.67	0.121434	0.105722	1.14861	0.250717	0.999948	925.045	940.496	965.977	1062.59
Strn3	600.93	0.0403436	0.136014	0.296612	0.766762	0.999948	519.267	587.219	535.762	600.876
Strn4	1237.76	-0.00769147	0.0945593	-0.0813402	0.935171	0.999948	1288	1247.69	1321.62	1201.75
Stt3a	1693.66	-0.0581757	0.0800163	-0.727048	0.467196	0.999948	1858.65	1871.54	1835.59	1747.61
Stt3b	1901.18	-0.0559529	0.0781566	-0.715908	0.474048	0.999948	2066.36	2109.03	2048.97	1967.68
Stub1	217.228	-0.0631659	0.208351	-0.303171	0.76176	0.999948	202.354	218.583	205.356	197.415
Stum	4.17066	-2.33459	2.07841	-1.12325	0.261329	NA	3.21196	2.36306	0	1.07877
Stx11	475.134	0.237905	0.164057	1.45014	0.14702	0.999948	428.261	458.433	480.694	564.197
Stx12	604.906	0.103329	0.138027	0.748617	0.454088	0.999948	550.316	583.675	567.884	649.42
Stx16	960.269	0.0532959	0.101497	0.525097	0.599516	0.999948	936.822	944.041	977.449	974.13
Stx17	451.665	0.0784413	0.146695	0.534722	0.592842	0.999948	443.251	407.627	434.804	463.872
Stx18	376.729	-0.0629505	0.165408	-0.380576	0.703518	0.999948	374.729	395.812	372.853	364.625
Stx19	1.04204	-2.45947	3.27392	-0.751231	0.452513	NA	1.07065	1.18153	0	0
Stx1a	99.787	-0.00854425	0.308277	-0.0277161	0.977889	0.999948	85.6523	101.611	98.6627	87.3805
Stx1b	0.616441	3.38465	4.84051	0.699233	0.484406	NA	0	0	0	4.31509
Stx2	115.173	0.217788	0.304693	0.714778	0.474746	0.999948	88.8643	82.707	88.3376	111.113
Stx3	115.574	0.0406785	0.298948	0.136072	0.891764	0.999948	85.6523	107.519	84.8958	113.271
Stx4a	537.764	-0.0605943	0.139832	-0.433336	0.66477	0.999948	549.245	608.487	550.676	558.804
Stx5a	862.669	-0.0755607	0.113544	-0.665476	0.505746	0.999948	903.632	869.605	832.897	850.072
Stx6	634.8	0.145964	0.126614	1.15282	0.248984	0.999948	649.887	649.84	749.148	689.335
Stx7	873.634	0.106346	0.107057	0.993357	0.320536	0.999948	861.876	888.509	971.713	912.641
Stx8	320.02	0.100391	0.183879	0.545964	0.585091	0.999948	298.712	345.006	302.872	386.2
Stxbp1	302.781	0.182899	0.205542	0.889839	0.373552	0.999948	237.685	212.675	234.037	277.244
Stxbp2	1117.33	0.0283641	0.101877	0.278416	0.780693	0.999948	1149.88	1147.26	1236.73	1106.82
Stxbp3	373.912	0.330534	0.159596	2.07107	0.0383524	0.974741	361.881	335.554	417.596	459.557
Stxbp3-ps	0	NA	NA	NA	NA	NA	0	0	0	0
Stxbp4	193.401	-0.0918909	0.223288	-0.411535	0.68068	0.999948	177.729	170.14	153.73	172.603
Stxbp5	846.342	-0.0113624	0.118288	-0.0960573	0.923475	0.999948	837.251	824.707	824.866	824.181
Stxbp5l	0.251785	0	4.99758	0	1	NA	0	0	0	0
Stxbp6	0	NA	NA	NA	NA	NA	0	0	0	0
Styk1	0.430287	-0.00824446	4.83273	-0.00170596	0.998639	NA	1.07065	0	0	1.07877
Styx	228.361	0.103953	0.206596	0.503168	0.614846	0.999948	183.082	192.589	200.767	202.809
Styxl1	0.903442	-1.49436	3.52308	-0.424163	0.671447	NA	0	1.18153	0	0
Sub1	645.417	-0.0731992	0.123042	-0.594914	0.551901	0.999948	684.148	718.369	680.314	652.657
Sucla2	696.463	-0.0168648	0.118118	-0.142779	0.886465	0.999948	702.349	749.089	708.995	724.934
Suclg1	690.66	0.0647906	0.122591	0.528511	0.597145	0.999948	723.762	714.824	804.216	701.201
Suclg2	382.385	0.0102494	0.160434	0.0638859	0.949061	0.999948	355.457	407.627	398.093	370.019
Sucnr1	0.123227	0	4.99758	0	1	NA	0	0	0	0
Suco	1109.79	0.0577173	0.0974599	0.592216	0.553706	0.999948	1208.77	1129.54	1182.81	1251.37
Suds3	1090.97	0.0443408	0.0969542	0.457338	0.647428	0.999948	1049.24	1075.19	1116.27	1074.46
Sufu	944.265	0.0722032	0.103243	0.699354	0.484331	0.999948	898.278	910.958	961.388	940.689
Sugct	7.63257	1.0656	1.09843	0.970107	0.331993	NA	4.28261	4.72611	8.03069	10.7877
Sugp1	902.374	0.0101078	0.105955	0.095397	0.923999	0.999948	902.561	912.14	922.382	905.089
Sugp2	1045.24	-0.0322516	0.0984352	-0.327643	0.743181	0.999948	995.708	1005.48	974.008	982.761
Sugt1	750.472	0.0525174	0.114318	0.459396	0.64595	0.999948	741.963	786.898	778.977	805.842
Sulf1	0.15411	1.41398	4.99533	0.283061	0.77713	NA	0	0	0	1.07877
Sulf2	11.4455	-0.0228104	0.932062	-0.024473	0.980475	0.999948	6.42392	9.45222	8.03069	7.5514
Sult1a1	4.95543	1.81647	1.6668	1.08979	0.275804	NA	2.14131	0	3.44172	4.31509
Sult1b1	0	NA	NA	NA	NA	NA	0	0	0	0
Sult1c1	0	NA	NA	NA	NA	NA	0	0	0	0
Sult1c2	0	NA	NA	NA	NA	NA	0	0	0	0
Sult1c2-ps1	0	NA	NA	NA	NA	NA	0	0	0	0
Sult1c2-ps2	0	NA	NA	NA	NA	NA	0	0	0	0
Sult1d1	0	NA	NA	NA	NA	NA	0	0	0	0
Sult1e1	0	NA	NA	NA	NA	NA	0	0	0	0
Sult2a-ps1	0	NA	NA	NA	NA	NA	0	0	0	0
Sult2a-ps2	0	NA	NA	NA	NA	NA	0	0	0	0
Sult2a-ps3	0	NA	NA	NA	NA	NA	0	0	0	0
Sult2a-ps4	0	NA	NA	NA	NA	NA	0	0	0	0
Sult2a1	0	NA	NA	NA	NA	NA	0	0	0	0
Sult2a2	0	NA	NA	NA	NA	NA	0	0	0	0
Sult2a3	0	NA	NA	NA	NA	NA	0	0	0	0
Sult2a4	0	NA	NA	NA	NA	NA	0	0	0	0
Sult2a5	0	NA	NA	NA	NA	NA	0	0	0	0
Sult2a6	0	NA	NA	NA	NA	NA	0	0	0	0
Sult2a7	0	NA	NA	NA	NA	NA	0	0	0	0
Sult2a8	0	NA	NA	NA	NA	NA	0	0	0	0
Sult2b1	12.1882	1.06078	0.90612	1.17069	0.241724	0.999948	4.28261	11.8153	16.0614	17.2603
Sult3a1	0	NA	NA	NA	NA	NA	0	0	0	0
Sult3a2	0	NA	NA	NA	NA	NA	0	0	0	0
Sult4a1	9.12848	-0.30379	1.13745	-0.267079	0.789408	0.999948	6.42392	7.08917	1.14724	9.70894
Sult5a1	0.316842	0.0366035	4.98859	0.00733744	0.994146	NA	1.07065	0	1.14724	0
Sult6b1	35.4226	0.0518575	0.622393	0.0833196	0.933597	0.999948	29.9783	44.8981	32.1227	45.3084
Sult6b2	0.441228	2.42742	4.67935	0.518753	0.603933	NA	0	0	1.14724	1.07877
Sumf1	364.207	0.235243	0.159784	1.47226	0.140951	0.999948	390.789	350.914	429.068	444.454
Sumf2	339.979	-0.169592	0.179887	-0.942772	0.345797	0.999948	339.397	368.637	312.05	317.159
Sumo1	161.527	-0.012518	0.236426	-0.052947	0.957774	0.999948	165.951	180.774	170.939	172.603
Sumo2	106.518	0.0177557	0.291507	0.0609101	0.951431	0.999948	107.065	116.971	110.135	116.507
Sumo3	557.521	0.0967136	0.129241	0.748321	0.454267	0.999948	573.87	567.133	618.363	601.954
Sun1	711.786	0.0402192	0.119078	0.337755	0.735548	0.999948	733.398	675.834	743.412	706.595
Sun2	1235.36	0.172595	0.101222	1.70512	0.0881724	0.999948	1233.39	1150.81	1440.93	1248.14
Sun3	0.15411	1.41398	4.99533	0.283061	0.77713	NA	0	0	0	1.07877
Sun5	0	NA	NA	NA	NA	NA	0	0	0	0
Suox	240.535	0.0192104	0.212033	0.0906011	0.92781	0.999948	146.68	139.42	141.111	148.87
Supt16	1743.22	0.0324024	0.0852194	0.380223	0.70378	0.999948	1674.5	1883.36	1853.94	1783.21
Supt20	1151.31	0.0315641	0.0948041	0.33294	0.739179	0.999948	1150.95	1124.81	1190.84	1135.95
Supt20-ps	0	NA	NA	NA	NA	NA	0	0	0	0
Supt3	185.583	0.0956493	0.220841	0.433114	0.664932	0.999948	191.647	204.404	198.473	224.384
Supt4a	193.035	0.0540289	0.222005	0.243368	0.80772	0.999948	190.576	224.49	219.123	211.439
Supt4b	0.797044	0.0261121	3.68438	0.00708723	0.994345	NA	1.07065	0	1.14724	0
Supt5	1830.89	-0.0159938	0.0808991	-0.197701	0.843279	0.999948	1942.17	1997.96	2035.21	1861.96
Supt6	2406.53	0.0238786	0.0724381	0.329641	0.741671	0.999948	2419.68	2490.66	2585.88	2406.74
Supt7l	426.294	-0.0495118	0.148046	-0.334435	0.738051	0.999948	441.109	460.796	424.479	446.611
Supv3l1	710.871	0.053297	0.117892	0.452084	0.651209	0.999948	694.854	746.726	739.97	755.14
Surf1	350.57	0.000848138	0.165539	0.00512348	0.995912	0.999948	335.115	365.092	368.264	332.262
Surf2	598.076	0.0223799	0.136548	0.163898	0.869811	0.999948	549.245	531.688	583.946	514.574
Surf4	1501.64	-0.0660626	0.088822	-0.743764	0.457019	0.999948	1653.09	1660.05	1674.97	1490.86
Surf6	1003.18	0.00754483	0.101507	0.0743284	0.940749	0.999948	1011.77	1090.55	1074.96	1037.78
Susd1	560.004	-0.112318	0.144016	-0.779899	0.435451	0.999948	582.436	506.876	525.436	483.29
Susd2	13.4257	0.580248	0.843025	0.688292	0.491269	0.999948	9.63588	8.2707	16.0614	10.7877
Susd3	278.334	0.335598	0.190312	1.76341	0.0778319	0.999948	275.158	225.672	317.786	315.001
Susd4	0.16879	-1.50971	4.98905	-0.302605	0.762191	NA	0	1.18153	0	0
Susd5	0.125892	0	4.99758	0	1	NA	0	0	0	0
Susd6	659.578	0.163132	0.130713	1.24801	0.212026	0.999948	572.8	503.331	614.921	591.167
Suv39h1	954.339	0.119231	0.105335	1.13192	0.257666	0.999948	962.518	938.133	1073.82	991.391
Suv39h2	328.017	-0.0763616	0.187513	-0.407234	0.683836	0.999948	273.017	327.283	273.043	295.583
Suz12	1952.85	0.00929775	0.0805574	0.115418	0.908114	0.999948	2049.23	2116.12	2154.52	2037.8
Sv2a	117.734	-0.204919	0.29882	-0.685759	0.492865	0.999948	92.0762	128.787	95.221	96.0106
Sv2b	1.41705	-2.45916	2.80621	-0.87633	0.380851	NA	1.07065	1.18153	0	0
Sv2c	1.63945	-0.448418	2.23077	-0.201015	0.840687	NA	1.07065	3.54458	2.29448	1.07877
Sva	0	NA	NA	NA	NA	NA	0	0	0	0
Sval1	0	NA	NA	NA	NA	NA	0	0	0	0
Sval2	0	NA	NA	NA	NA	NA	0	0	0	0
Sval3	0	NA	NA	NA	NA	NA	0	0	0	0
Svbp	168.23	0.128307	0.232939	0.550819	0.581758	0.999948	170.234	191.408	203.062	192.021
Svep1	0	NA	NA	NA	NA	NA	0	0	0	0
Svet1	0	NA	NA	NA	NA	NA	0	0	0	0
Svil	455.052	-0.0889342	0.164501	-0.540629	0.588763	0.999948	365.093	387.541	357.939	349.522
Svip	31.3754	0.218547	0.55478	0.393934	0.693629	0.999948	21.4131	23.6306	28.681	23.733
Svop	2.72192	1.38468	1.7808	0.777563	0.436827	NA	1.07065	2.36306	4.58896	4.31509
Svopl	0.430287	-0.00824446	4.83273	-0.00170596	0.998639	NA	1.07065	0	0	1.07877
Svs1	0	NA	NA	NA	NA	NA	0	0	0	0
Svs2	0	NA	NA	NA	NA	NA	0	0	0	0
Svs3a	0	NA	NA	NA	NA	NA	0	0	0	0
Svs3b	0	NA	NA	NA	NA	NA	0	0	0	0
Svs4	0.15411	1.41398	4.99533	0.283061	0.77713	NA	0	0	0	1.07877
Svs5	0	NA	NA	NA	NA	NA	0	0	0	0
Svs6	0	NA	NA	NA	NA	NA	0	0	0	0
Swap70	2420.42	0.0178484	0.0747566	0.238753	0.811297	0.999948	2498.91	2573.37	2671.92	2463.91
Swi5	609.078	0.0278276	0.125345	0.222008	0.824307	0.999948	605.99	629.754	622.952	636.475
Swsap1	79.5336	0.0872167	0.346377	0.251797	0.801198	0.999948	58.886	72.0732	67.6872	71.1989
Swt1	494.315	0.00960532	0.152456	0.063004	0.949763	0.999948	435.756	476.156	416.448	500.55
Syap1	392.751	0.103449	0.155995	0.663152	0.507233	0.999948	399.354	369.818	401.534	425.036
Sybu	0.549827	-0.00865619	4.12705	-0.00209743	0.998326	NA	1.07065	0	0	1.07877
Syce1	3.73514	0.473445	1.8552	0.255198	0.79857	NA	0	7.08917	0	9.70894
Syce1l	0.760736	1.60068	3.51012	0.456019	0.648376	NA	1.07065	0	2.29448	1.07877
Syce2	326.396	-0.143316	0.172821	-0.829276	0.406948	0.999948	347.962	387.541	322.375	343.049
Syce3	0	NA	NA	NA	NA	NA	0	0	0	0
Sycn	0	NA	NA	NA	NA	NA	0	0	0	0
Sycp1	0	NA	NA	NA	NA	NA	0	0	0	0
Sycp1-ps1	0	NA	NA	NA	NA	NA	0	0	0	0
Sycp2	0	NA	NA	NA	NA	NA	0	0	0	0
Sycp2l	1.05106	-2.45936	3.06873	-0.801425	0.422886	NA	1.07065	1.18153	0	0
Sycp3	0.280003	1.41398	4.99533	0.283061	0.77713	NA	0	0	0	1.07877
Syde1	7.32215	0.975335	1.39147	0.700937	0.483342	NA	1.07065	2.36306	3.44172	3.23631
Syde2	36.4773	-1.57536	0.536897	-2.93419	0.00334422	0.196432	46.0381	49.6242	11.4724	20.4967
Syf2	612.209	0.0700901	0.124068	0.564931	0.572121	0.999948	625.262	655.748	673.43	670.996
Syk	3512.71	0.0815282	0.0669557	1.21764	0.223359	0.999948	3323.31	3349.63	3696.41	3365.77
Sympk	2149.87	-0.0163241	0.077331	-0.211094	0.832814	0.999948	2240.88	2196.46	2304.81	2084.19
Syn1	51.9452	-0.276114	0.418828	-0.659253	0.509733	0.999948	61.0273	54.3503	41.3007	53.9386
Syn2	0	NA	NA	NA	NA	NA	0	0	0	0
Syn3	6.33476	-1.91481	1.23144	-1.55493	0.119963	NA	10.7065	14.1783	1.14724	5.39386
Syna	1.51566	-0.0161343	2.47136	-0.00652851	0.994791	NA	1.07065	1.18153	1.14724	1.07877
Synb	0	NA	NA	NA	NA	NA	0	0	0	0
Sync	2.85191	-0.0297464	1.75361	-0.016963	0.986466	NA	3.21196	4.72611	3.44172	4.31509
Syncrip	1830.38	0.0473895	0.0776364	0.610403	0.541595	0.999948	1819.04	1837.28	1907.86	1870.59
Syndig1	0	NA	NA	NA	NA	NA	0	0	0	0
Syndig1l	1.10564	-3.06363	2.94516	-1.04022	0.298236	NA	1.07065	2.36306	0	0
Syne1	457.369	0.0928766	0.161025	0.576783	0.564086	0.999948	326.549	296.564	308.608	355.995
Syne2	247.744	-0.0704215	0.199379	-0.353204	0.723936	0.999948	263.381	244.576	223.712	259.984
Syne3	909.826	0.00702424	0.107368	0.0654222	0.947838	0.999948	844.746	837.703	809.952	880.277
Syne4	33.8374	-0.196815	0.535802	-0.367328	0.713375	0.999948	37.4729	37.8089	34.4172	31.2844
Syngap1	30.8625	-0.40829	0.535637	-0.762252	0.445909	0.999948	33.1903	37.8089	28.681	24.8117
Syngr1	4.98092	-0.489504	1.39953	-0.349763	0.726517	NA	4.28261	3.54458	3.44172	2.15754
Syngr2	1112.13	0.0040266	0.0982178	0.0409967	0.967299	0.999948	1263.37	1297.32	1351.45	1216.85
Syngr3	5.06051	0.880646	1.29056	0.682376	0.495001	NA	3.21196	5.90764	9.17793	7.5514
Syngr4	12.5335	0.0232058	0.852915	0.0272076	0.978294	0.999948	8.56523	17.7229	11.4724	15.1028
Synj1	478.187	0.0742765	0.143415	0.517911	0.60452	0.999948	480.724	469.067	486.43	513.495
Synj2	134.629	0.0152383	0.264796	0.0575473	0.954109	0.999948	129.549	122.879	139.963	115.429
Synj2bp	383.743	-0.0310726	0.15668	-0.198319	0.842795	0.999948	364.022	365.092	349.908	363.546
Synm	0.993952	1.41614	3.41789	0.414333	0.67863	NA	0	0	0	1.07877
Synpo	4.38699	1.27463	1.38086	0.923069	0.355971	NA	5.35327	2.36306	6.88345	11.8665
Synpo2	3.34136	-0.969885	1.88478	-0.514588	0.606841	NA	6.42392	0	1.14724	2.15754
Synpo2l	11.2997	-0.355123	0.86598	-0.410083	0.681745	0.999948	12.8478	14.1783	10.3252	10.7877
Synpr	0	NA	NA	NA	NA	NA	0	0	0	0
Synrg	1100.37	0.0204756	0.0984004	0.208085	0.835163	0.999948	1076.01	1020.84	1046.28	1080.93
Syp	10.8746	-0.757812	1.01351	-0.74771	0.454635	0.999948	9.63588	7.08917	2.29448	7.5514
Sypl	1563.6	-0.0197221	0.0906412	-0.217584	0.827753	0.999948	2038.52	1924.71	2051.27	1859.8
Sypl2	0	NA	NA	NA	NA	NA	0	0	0	0
Sys1	493.411	-0.0635193	0.137159	-0.463107	0.643288	0.999948	547.104	535.232	531.173	504.865
Syt1	0	NA	NA	NA	NA	NA	0	0	0	0
Syt10	0	NA	NA	NA	NA	NA	0	0	0	0
Syt11	263.256	0.239181	0.19555	1.22312	0.221283	0.999948	203.424	216.22	229.448	265.378
Syt12	0.957248	1.03709	3.33849	0.310647	0.756069	NA	1.07065	0	2.29448	0
Syt13	0.285664	-1.50974	4.98905	-0.30261	0.762187	NA	0	1.18153	0	0
Syt14	2.56953	-0.440829	1.91948	-0.229661	0.818355	NA	2.14131	2.36306	1.14724	2.15754
Syt15	1.61236	0.433051	2.1844	0.198247	0.842852	NA	2.14131	1.18153	3.44172	1.07877
Syt16	0	NA	NA	NA	NA	NA	0	0	0	0
Syt17	0.125892	0	4.99758	0	1	NA	0	0	0	0
Syt2	0.944801	1.00128	3.15479	0.317386	0.750951	NA	1.07065	0	1.14724	1.07877
Syt3	0	NA	NA	NA	NA	NA	0	0	0	0
Syt4	0.249119	0	4.99758	0	1	NA	0	0	0	0
Syt5	0.899785	-0.617041	3.20036	-0.192804	0.847113	NA	2.14131	1.18153	0	2.15754
Syt6	0.125892	0	4.99758	0	1	NA	0	0	0	0
Syt7	1.36567	0.066552	2.70534	0.0246002	0.980374	NA	2.14131	0	2.29448	0
Syt8	0	NA	NA	NA	NA	NA	0	0	0	0
Syt9	0.123227	0	4.99758	0	1	NA	0	0	0	0
Sytl1	13.4962	0.0332753	0.796417	0.0417813	0.966673	0.999948	14.9892	15.3599	13.7669	17.2603
Sytl2	5.54311	0.458033	1.27966	0.357933	0.720393	NA	6.42392	5.90764	13.7669	3.23631
Sytl3	351.228	-0.0624173	0.174972	-0.356726	0.721297	0.999948	354.386	375.726	363.675	335.498
Sytl4	1.33353	-1.07656	2.51175	-0.42861	0.668207	NA	1.07065	3.54458	0	2.15754
Sytl5	0.125892	0	4.99758	0	1	NA	0	0	0	0
Syvn1	1989.71	-0.0967433	0.0836684	-1.15627	0.24757	0.999948	2237.67	2097.21	2146.49	1909.43
Szrd1	1473.9	0.0097409	0.0925166	0.105288	0.916147	0.999948	1516.05	1638.78	1663.5	1512.44
Szt2	1402.43	0.109451	0.200605	0.545605	0.585338	0.999948	1350.09	1071.65	1443.23	1170.47
T	0.327783	2.46733	4.88946	0.504621	0.613825	NA	0	0	2.29448	0
T2	0.251785	0	4.99758	0	1	NA	0	0	0	0
Taar1	0	NA	NA	NA	NA	NA	0	0	0	0
Taar2	0	NA	NA	NA	NA	NA	0	0	0	0
Taar3	0	NA	NA	NA	NA	NA	0	0	0	0
Taar4	0	NA	NA	NA	NA	NA	0	0	0	0
Taar5	0	NA	NA	NA	NA	NA	0	0	0	0
Taar6	0	NA	NA	NA	NA	NA	0	0	0	0
Taar7a	0	NA	NA	NA	NA	NA	0	0	0	0
Taar7b	0	NA	NA	NA	NA	NA	0	0	0	0
Taar7c-ps	0	NA	NA	NA	NA	NA	0	0	0	0
Taar7d	0	NA	NA	NA	NA	NA	0	0	0	0
Taar7e	0	NA	NA	NA	NA	NA	0	0	0	0
Taar7f	0	NA	NA	NA	NA	NA	0	0	0	0
Taar8a	0	NA	NA	NA	NA	NA	0	0	0	0
Taar8b	0	NA	NA	NA	NA	NA	0	0	0	0
Taar8c	0	NA	NA	NA	NA	NA	0	0	0	0
Taar9	0	NA	NA	NA	NA	NA	0	0	0	0
Tab1	490.441	-0.0322936	0.143309	-0.225343	0.821713	0.999948	516.055	451.344	482.988	463.872
Tab2	1268.19	-0.0322373	0.0905231	-0.356123	0.721749	0.999948	1307.27	1337.49	1307.85	1278.34
Tab3	474.01	0.090125	0.140874	0.639756	0.522331	0.999948	464.664	457.251	481.841	499.471
Tac1	0	NA	NA	NA	NA	NA	0	0	0	0
Tac2	0	NA	NA	NA	NA	NA	0	0	0	0
Tac4	1.36355	-1.32671	2.40799	-0.550962	0.58166	NA	3.21196	2.36306	1.14724	1.07877
Tacc1	1824.77	0.0187581	0.077212	0.242943	0.808049	0.999948	1825.46	1814.83	1860.82	1827.44
Tacc2	37.8428	-1.60986	0.486736	-3.30745	0.000941502	0.0797621	73.8751	92.1592	24.0921	30.2056
Tacc3	1043.62	-0.0282432	0.100166	-0.281965	0.77797	0.999948	1042.82	1126	1083	1043.17
Taco1	265.388	0.107423	0.189799	0.565983	0.571406	0.999948	241.968	265.844	266.16	280.481
Taco1os	3.35591	0.183957	1.52314	0.120775	0.903869	NA	4.28261	3.54458	4.58896	4.31509
Tacr1	0	NA	NA	NA	NA	NA	0	0	0	0
Tacr2	0.709599	-1.02849	3.6521	-0.281616	0.778238	NA	1.07065	1.18153	0	1.07877
Tacr3	0	NA	NA	NA	NA	NA	0	0	0	0
Tacstd2	85.7973	0.0020553	0.335104	0.00613332	0.995106	0.999948	89.9349	80.3439	72.2762	98.1682
Tada1	265.693	-0.0761688	0.191862	-0.396998	0.691369	0.999948	258.028	301.29	282.221	248.117
Tada2a	483.715	-0.0152081	0.146407	-0.103876	0.917268	0.999948	487.147	504.512	520.847	460.635
Tada2b	503.215	-0.0184401	0.137815	-0.133803	0.893558	0.999948	474.3	491.516	485.283	468.187
Tada3	425.016	0.166661	0.148976	1.11871	0.263265	0.999948	406.848	417.079	476.105	448.769
Taf1	1987.8	0.0284345	0.0760168	0.374056	0.708363	0.999948	1901.48	1941.25	1919.33	1998.96
Taf10	268.276	-0.0646887	0.198411	-0.326035	0.744398	0.999948	238.756	255.21	226.006	245.96
Taf11	468.076	0.0653227	0.141889	0.460379	0.645245	0.999948	477.512	487.971	513.964	496.235
Taf12	569.214	0.013571	0.13348	0.101671	0.919018	0.999948	564.235	604.942	589.682	590.088
Taf13	107.924	0.226044	0.289732	0.780184	0.435283	0.999948	98.5001	100.43	121.608	111.113
Taf15	1238.82	0.00116381	0.104495	0.0111375	0.991114	0.999948	1211.98	1456.82	1319.33	1349.54
Taf1a	386.713	-0.0700032	0.160243	-0.436856	0.662216	0.999948	372.587	380.452	360.234	357.073
Taf1b	414.906	0.0973772	0.158101	0.615918	0.537948	0.999948	359.74	433.621	411.86	435.824
Taf1c	469.858	-0.0230127	0.147605	-0.155907	0.876106	0.999948	499.995	498.605	534.614	448.769
Taf1d	1443.37	0.000777325	0.0938113	0.00828605	0.993389	0.999948	1506.41	1531.26	1565.98	1473.6
Taf2	1286.04	0.0525448	0.0904915	0.58066	0.561469	0.999948	1220.55	1193.34	1267.7	1236.27
Taf3	617.768	0.105196	0.129221	0.814079	0.4156	0.999948	562.093	600.216	622.952	626.766
Taf4	783.151	0.0470553	0.111754	0.421061	0.673711	0.999948	789.072	779.808	829.455	791.818
Taf4b	652.369	-0.169265	0.125492	-1.34882	0.177396	0.999948	745.175	767.993	649.338	695.807
Taf5	442.049	0.101975	0.154846	0.658557	0.510181	0.999948	408.99	415.898	398.093	486.526
Taf5l	801.333	0.0949977	0.110676	0.858343	0.390703	0.999948	826.545	815.254	902.879	851.151
Taf6	563.092	0.036764	0.138799	0.264872	0.791108	0.999948	525.691	597.853	617.216	535.071
Taf6l	441.23	0.0390015	0.145324	0.268377	0.788409	0.999948	444.321	428.895	448.571	448.769
Taf7	311.742	-0.160931	0.175346	-0.91779	0.358729	0.999948	308.348	302.471	258.129	288.032
Taf7l	0.578045	0.965003	4.25325	0.226886	0.820512	NA	1.07065	0	0	2.15754
Taf7l2	0	NA	NA	NA	NA	NA	0	0	0	0
Taf8	662.492	0.124237	0.125573	0.989361	0.322487	0.999948	662.735	607.305	727.351	658.05
Taf9	18.348	-0.531732	0.709595	-0.749346	0.453649	0.999948	23.5544	16.5414	13.7669	14.024
Taf9b	325.874	0.00224	0.17388	0.0128824	0.989722	0.999948	301.924	324.92	322.375	305.292
Tafa1	0	NA	NA	NA	NA	NA	0	0	0	0
Tafa2	0	NA	NA	NA	NA	NA	0	0	0	0
Tafa3	5.69484	-0.44381	1.22701	-0.361701	0.717575	NA	10.7065	11.8153	5.7362	10.7877
Tafa4	0	NA	NA	NA	NA	NA	0	0	0	0
Tafa5	0	NA	NA	NA	NA	NA	0	0	0	0
Tagap	287.314	0.133732	0.17623	0.758848	0.447944	0.999948	376.87	381.634	401.534	430.43
Tagap1	113.608	-0.105386	0.289655	-0.363831	0.715984	0.999948	104.924	114.608	112.43	91.6956
Tagln	13.3796	-0.487321	0.800472	-0.608792	0.542662	0.999948	19.2718	16.5414	12.6197	12.9453
Tagln2	963.41	0.0560769	0.106231	0.527875	0.597586	0.999948	1012.84	1049.2	1130.03	1014.05
Tagln3	3.81953	1.15796	1.52808	0.757787	0.448578	NA	2.14131	2.36306	5.7362	4.31509
Tal1	0.729321	0	4.00119	0	1	NA	0	0	0	0
Tal2	0.861803	0.950817	3.23456	0.293956	0.768791	NA	0	1.18153	1.14724	1.07877
Taldo1	670.574	-0.0334218	0.12136	-0.275395	0.783013	0.999948	724.833	721.914	737.676	676.39
Tamm41	347.178	0.0106141	0.170596	0.0622177	0.950389	0.999948	317.984	354.458	357.939	319.316
Tanc1	218.367	0.179967	0.216138	0.832647	0.405044	0.999948	224.837	204.404	209.945	276.165
Tanc2	160.318	-0.268931	0.24634	-1.09171	0.274962	0.999948	189.506	191.408	141.111	174.761
Tango2	262.474	0.127385	0.18752	0.679315	0.496938	0.999948	273.017	245.758	282.221	284.796
Tango6	397.49	0.0272715	0.154199	0.176859	0.859619	0.999948	380.082	380.452	387.767	387.279
Tank	933.477	0.0418519	0.103158	0.405707	0.684958	0.999948	919.692	941.678	957.946	957.949
Taok1	1318.76	-0.0221208	0.0929976	-0.237864	0.811987	0.999948	1229.11	1140.17	1148.39	1185.57
Taok2	1648.49	0.0705726	0.0890148	0.792819	0.427884	0.999948	1609.19	1491.09	1716.27	1541.56
Taok3	1599.68	0.125084	0.0825917	1.51448	0.129904	0.999948	1556.73	1618.69	1770.19	1692.59
Tap1	2359.47	0.108417	0.0783697	1.38341	0.16654	0.999948	2719.46	2646.62	3058.54	2728.21
Tap2	1009.46	0.0828704	0.103323	0.802052	0.422523	0.999948	1176.65	1143.72	1304.41	1154.29
Tapbp	1441.2	0.0274116	0.0920869	0.297671	0.765954	0.999948	1580.28	1603.33	1727.74	1517.83
Tapbpl	789.819	0.133042	0.108831	1.22246	0.221532	0.999948	923.974	949.949	1045.14	1009.73
Tapt1	864.053	0.0794874	0.112405	0.707151	0.479473	0.999948	881.148	771.538	865.02	882.435
Tarbp1	749.383	-0.0562524	0.118714	-0.473849	0.635608	0.999948	639.18	669.926	603.449	654.814
Tarbp2	389.645	0.122656	0.153397	0.799598	0.423944	0.999948	386.506	396.993	426.774	426.115
Tardbp	1836.81	0.0263792	0.0798767	0.330249	0.741212	0.999948	1826.54	1839.64	1929.66	1804.78
Tarm1	1.10985	3.42738	3.05422	1.12218	0.261786	NA	0	0	2.29448	2.15754
Tars	1528.14	0.00456566	0.0854742	0.0534156	0.957401	0.999948	1622.04	1663.59	1711.68	1584.72
Tars2	965.418	0.0842285	0.107084	0.786564	0.431537	0.999948	950.74	942.859	1035.96	971.973
Tarsl2	275.581	-0.171152	0.192868	-0.887409	0.374859	0.999948	274.087	308.379	232.89	283.717
Tas1r1	3.26942	0.00623796	1.81041	0.00344561	0.997251	NA	2.14131	1.18153	2.29448	1.07877
Tas1r2	0	NA	NA	NA	NA	NA	0	0	0	0
Tas1r3	34.3418	0.0336961	0.503185	0.0669657	0.946609	0.999948	38.5435	33.0828	36.7117	36.6782
Tas2r102	0	NA	NA	NA	NA	NA	0	0	0	0
Tas2r103	0	NA	NA	NA	NA	NA	0	0	0	0
Tas2r104	0	NA	NA	NA	NA	NA	0	0	0	0
Tas2r105	0	NA	NA	NA	NA	NA	0	0	0	0
Tas2r106	0	NA	NA	NA	NA	NA	0	0	0	0
Tas2r107	0	NA	NA	NA	NA	NA	0	0	0	0
Tas2r108	0.277337	1.41398	4.99533	0.283061	0.77713	NA	0	0	0	1.07877
Tas2r109	0	NA	NA	NA	NA	NA	0	0	0	0
Tas2r110	0	NA	NA	NA	NA	NA	0	0	0	0
Tas2r111-ps2	0	NA	NA	NA	NA	NA	0	0	0	0
Tas2r113	0	NA	NA	NA	NA	NA	0	0	0	0
Tas2r114	0	NA	NA	NA	NA	NA	0	0	0	0
Tas2r115	0	NA	NA	NA	NA	NA	0	0	0	0
Tas2r116	0	NA	NA	NA	NA	NA	0	0	0	0
Tas2r117	0	NA	NA	NA	NA	NA	0	0	0	0
Tas2r118	0	NA	NA	NA	NA	NA	0	0	0	0
Tas2r119	0	NA	NA	NA	NA	NA	0	0	0	0
Tas2r120	0	NA	NA	NA	NA	NA	0	0	0	0
Tas2r121	0	NA	NA	NA	NA	NA	0	0	0	0
Tas2r122	0	NA	NA	NA	NA	NA	0	0	0	0
Tas2r123	0	NA	NA	NA	NA	NA	0	0	0	0
Tas2r124	0	NA	NA	NA	NA	NA	0	0	0	0
Tas2r125	0	NA	NA	NA	NA	NA	0	0	0	0
Tas2r126	0	NA	NA	NA	NA	NA	0	0	0	0
Tas2r129	0	NA	NA	NA	NA	NA	0	0	0	0
Tas2r130	0	NA	NA	NA	NA	NA	0	0	0	0
Tas2r131	0	NA	NA	NA	NA	NA	0	0	0	0
Tas2r134	0	NA	NA	NA	NA	NA	0	0	0	0
Tas2r135	0	NA	NA	NA	NA	NA	0	0	0	0
Tas2r136	0	NA	NA	NA	NA	NA	0	0	0	0
Tas2r137	0.116874	0	4.99758	0	1	NA	0	0	0	0
Tas2r138	0	NA	NA	NA	NA	NA	0	0	0	0
Tas2r139	0	NA	NA	NA	NA	NA	0	0	0	0
Tas2r140	0	NA	NA	NA	NA	NA	0	0	0	0
Tas2r141-ps4	0.16879	-1.50971	4.98905	-0.302605	0.762191	NA	0	1.18153	0	0
Tas2r142-ps5	0	NA	NA	NA	NA	NA	0	0	0	0
Tas2r143	0	NA	NA	NA	NA	NA	0	0	0	0
Tas2r144	0	NA	NA	NA	NA	NA	0	0	0	0
Tas2r145-ps3	0	NA	NA	NA	NA	NA	0	0	0	0
Tas2r146-ps1	0	NA	NA	NA	NA	NA	0	0	0	0
Tasor	669.976	0.182917	0.134249	1.36252	0.173034	0.999948	499.995	548.229	536.909	651.578
Tasor2	1377.04	0.072359	0.0940886	0.769052	0.441863	0.999948	1281.57	1276.05	1310.15	1378.67
Tasp1	321.995	-0.09124	0.185827	-0.490994	0.623431	0.999948	298.712	343.825	278.78	323.631
Tat	0	NA	NA	NA	NA	NA	0	0	0	0
Tatdn1	228.924	-0.110226	0.216074	-0.510132	0.609959	0.999948	225.908	239.85	190.442	240.566
Tatdn2	1027.73	0.0147376	0.101335	0.145435	0.884367	0.999948	1026.76	1113	1109.38	1051.8
Tatdn3	103.506	-0.0974802	0.296361	-0.328924	0.742213	0.999948	98.5001	115.79	98.6627	101.405
Tax1bp1	1289.51	0.0389901	0.0940034	0.414774	0.678308	0.999948	1260.16	1355.21	1334.24	1351.7
Tax1bp3	10.9996	-0.151706	0.903155	-0.167973	0.866604	0.999948	13.9185	11.8153	8.03069	15.1028
Taz	596.74	0.0891626	0.126521	0.704728	0.480979	0.999948	561.023	555.318	594.271	593.324
Tbata	0.280766	1.45879	4.99219	0.292213	0.770123	NA	0	0	1.14724	0
Tbc1d1	1608.24	0.0513245	0.0819389	0.626375	0.531069	0.999948	1592.06	1608.06	1634.82	1680.73
Tbc1d10a	493.735	-0.0993556	0.143833	-0.690769	0.489711	0.999948	468.946	511.602	474.958	440.139
Tbc1d10b	1113.5	0.0460789	0.0967103	0.476463	0.633744	0.999948	1084.57	1061.01	1141.5	1074.46
Tbc1d10c	372.546	0.0638483	0.158582	0.402619	0.687228	0.999948	344.75	363.911	368.264	372.176
Tbc1d12	99.0807	-0.201373	0.311493	-0.646475	0.517972	0.999948	88.8643	103.974	75.7179	91.6956
Tbc1d13	813.49	0.0359555	0.116555	0.308486	0.757713	0.999948	846.887	818.799	900.584	808
Tbc1d14	1370.86	0.0361321	0.088625	0.407697	0.683496	0.999948	1446.45	1485.18	1547.63	1458.5
Tbc1d15	962.516	-0.051726	0.104704	-0.494023	0.62129	0.999948	1034.25	996.028	977.449	981.682
Tbc1d16	109.074	-0.43492	0.307626	-1.41379	0.157422	0.999948	117.772	113.427	81.4541	89.538
Tbc1d17	608.72	-0.0307265	0.134134	-0.229073	0.818812	0.999948	616.697	627.391	635.572	582.537
Tbc1d19	141.176	-0.089046	0.260718	-0.341542	0.732696	0.999948	118.843	135.876	123.902	115.429
Tbc1d2	54.8943	-0.100676	0.402797	-0.249943	0.802631	0.999948	57.8153	56.7133	55.0676	51.781
Tbc1d20	998.991	0.102247	0.105636	0.967918	0.333085	0.999948	1029.97	998.391	1120.85	1057.2
Tbc1d21	0.446127	-0.0781577	4.7667	-0.0163966	0.986918	NA	0	1.18153	0	1.07877
Tbc1d22a	653.021	0.215035	0.123399	1.7426	0.0814028	0.999948	627.403	596.672	737.676	683.941
Tbc1d22b	697.054	0.236725	0.118113	2.00423	0.0450456	0.999948	706.631	695.92	858.136	795.054
Tbc1d22bos	3.71904	0.986821	1.65263	0.597123	0.550426	NA	2.14131	1.18153	2.29448	4.31509
Tbc1d23	479.647	0.155476	0.144587	1.07532	0.282234	0.999948	432.544	400.538	461.191	467.108
Tbc1d24	194.86	-0.322933	0.223166	-1.44705	0.147883	0.999948	213.06	186.681	150.289	169.367
Tbc1d25	278.714	0.0768561	0.182233	0.421747	0.67321	0.999948	261.24	256.392	274.191	271.85
Tbc1d2b	69.3458	-0.0689838	0.358628	-0.192355	0.847464	0.999948	78.1577	68.5286	66.54	73.3564
Tbc1d30	52.6216	-1.26208	0.44107	-2.8614	0.0042178	0.224833	93.1469	111.064	30.9755	53.9386
Tbc1d31	637.466	-0.062183	0.139348	-0.446244	0.655421	0.999948	559.952	626.21	525.436	609.506
Tbc1d32	129.145	-0.0920818	0.287038	-0.3208	0.748362	0.999948	93.1469	137.057	102.104	113.271
Tbc1d4	45.5132	-0.500351	0.442677	-1.13029	0.258355	0.999948	58.886	60.2579	35.5645	48.5447
Tbc1d5	791.812	0.177964	0.115733	1.53771	0.12412	0.999948	733.398	712.461	823.719	812.315
Tbc1d7	213.338	-0.102577	0.209891	-0.488715	0.625044	0.999948	205.566	236.306	200.767	210.36
Tbc1d8	17.0382	-0.921484	0.779449	-1.18223	0.237116	0.999948	22.4837	21.2675	5.7362	17.2603
Tbc1d8b	306.255	0.0189338	0.196287	0.0964596	0.923156	0.999948	278.37	242.213	234.037	293.426
Tbc1d9	193.015	-0.36167	0.223486	-1.61831	0.105595	0.999948	207.707	204.404	146.847	173.682
Tbc1d9b	842.126	0.0289577	0.108566	0.26673	0.789677	0.999948	891.855	835.34	890.259	872.726
Tbca	143.408	-0.0330846	0.252721	-0.130913	0.895844	0.999948	153.103	163.051	149.141	159.658
Tbcb	385.737	-0.0213716	0.155587	-0.13736	0.890746	0.999948	392.93	417.079	410.712	387.279
Tbcc	189.365	-0.0634699	0.232142	-0.27341	0.784538	0.999948	164.881	212.675	167.497	193.1
Tbccd1	548.515	-0.00580143	0.139797	-0.0414989	0.966898	0.999948	567.446	519.872	550.676	532.913
Tbcd	1112.54	0.00883961	0.10004	0.0883612	0.92959	0.999948	1142.39	1167.35	1201.16	1123
Tbce	574.788	0.0148907	0.131265	0.11344	0.909682	0.999948	565.305	581.312	548.381	609.506
Tbcel	657.074	-0.0479964	0.124815	-0.38454	0.700578	0.999948	655.24	668.745	606.89	673.153
Tbck	403.586	-0.00186797	0.165896	-0.0112599	0.991016	0.999948	374.729	376.907	353.35	396.988
Tbk1	1043.34	-0.00721271	0.103406	-0.0697516	0.944391	0.999948	1077.08	1104.73	1110.53	1060.43
Tbkbp1	157.902	2.71266	0.672941	4.03105	5.55e-05	0.00772495	96.3588	44.8981	478.399	448.769
Tbl1x	1570.33	0.015036	0.0885227	0.169855	0.865124	0.999948	1576	1595.06	1591.22	1612.76
Tbl1xr1	1375.22	0.202413	0.0928192	2.18072	0.0292038	0.819442	1253.74	1268.96	1412.25	1489.78
Tbl2	1145.45	-0.0560591	0.0970631	-0.577554	0.563565	0.999948	1241.96	1195.71	1220.66	1125.16
Tbl3	1080.09	-0.0176749	0.107387	-0.16459	0.869266	0.999948	1102.77	1095.28	1169.04	1003.26
Tbp	729.455	0.046269	0.117369	0.394216	0.693421	0.999948	665.947	677.016	692.934	693.65
Tbpl1	475.428	-0.0347936	0.142953	-0.243392	0.807702	0.999948	445.392	466.704	432.51	457.399
Tbpl2	0	NA	NA	NA	NA	NA	0	0	0	0
Tbr1	2.82097	-0.413794	1.70791	-0.242281	0.808562	NA	6.42392	2.36306	2.29448	4.31509
Tbrg1	586.16	-0.0225784	0.129557	-0.174274	0.86165	0.999948	613.485	606.124	620.657	580.379
Tbrg4	1381.5	0.000720977	0.0960548	0.0075059	0.994011	0.999948	1462.51	1485.18	1585.49	1364.65
Tbx1	0.30822	2.38662	4.89541	0.487521	0.625889	NA	0	0	0	2.15754
Tbx10	0.269825	-1.43794	4.99398	-0.287935	0.773396	NA	1.07065	0	0	0
Tbx15	0.356975	0	4.99758	0	1	NA	0	0	0	0
Tbx18	0	NA	NA	NA	NA	NA	0	0	0	0
Tbx19	1.4935	-1.62801	2.6079	-0.624261	0.532456	NA	1.07065	2.36306	0	1.07877
Tbx2	1.00916	0.0173153	2.96106	0.00584767	0.995334	NA	1.07065	1.18153	2.29448	0
Tbx20	0	NA	NA	NA	NA	NA	0	0	0	0
Tbx21	305.928	2.24385	0.221925	10.1108	4.95e-24	1.63e-20	210.919	118.153	777.829	786.424
Tbx22	0	NA	NA	NA	NA	NA	0	0	0	0
Tbx3	0.123227	0	4.99758	0	1	NA	0	0	0	0
Tbx3os1	0	NA	NA	NA	NA	NA	0	0	0	0
Tbx3os2	0	NA	NA	NA	NA	NA	0	0	0	0
Tbx4	0	NA	NA	NA	NA	NA	0	0	0	0
Tbx5	0.116874	0	4.99758	0	1	NA	0	0	0	0
Tbx6	27.7832	0.299356	0.628733	0.476126	0.633985	0.999948	22.4837	10.6338	17.2086	23.733
Tbxa2r	74.4979	-0.327947	0.354001	-0.926403	0.354237	0.999948	73.8751	81.5254	68.8345	55.0173
Tbxas1	47.1491	0.505265	0.441055	1.14558	0.251967	0.999948	62.0979	74.4363	79.1596	114.35
Tc2n	1.06032	-0.620907	2.84647	-0.218132	0.827326	NA	1.07065	2.36306	1.14724	1.07877
Tcaf1	0	NA	NA	NA	NA	NA	0	0	0	0
Tcaf2	0.307061	-0.00817664	4.99173	-0.00163804	0.998693	NA	1.07065	0	0	1.07877
Tcaf3	0	NA	NA	NA	NA	NA	0	0	0	0
Tcaim	193.34	-0.0253448	0.22957	-0.110401	0.912091	0.999948	177.729	197.315	165.203	202.809
Tcam1	107.983	0.376727	0.279555	1.3476	0.177787	0.999948	126.337	125.242	158.319	168.288
Tcap	1.88321	1.92609	2.55793	0.752987	0.451458	NA	0	1.18153	0	4.31509
Tcea1	258.468	0.0558448	0.189321	0.294975	0.768013	0.999948	260.169	276.478	290.252	267.535
Tcea1-ps1	0.249119	0	4.99758	0	1	NA	0	0	0	0
Tcea2	142.043	-0.0258621	0.262426	-0.0985498	0.921496	0.999948	143.468	124.06	144.552	118.665
Tcea3	9.16182	-1.25064	1.16751	-1.07121	0.284076	0.999948	9.63588	3.54458	3.44172	2.15754
Tceal1	2.49479	-0.794729	2.01008	-0.395372	0.692568	NA	2.14131	3.54458	0	3.23631
Tceal3	0	NA	NA	NA	NA	NA	0	0	0	0
Tceal5	0	NA	NA	NA	NA	NA	0	0	0	0
Tceal6	0	NA	NA	NA	NA	NA	0	0	0	0
Tceal7	0	NA	NA	NA	NA	NA	0	0	0	0
Tceal8	19.956	0.149815	0.691043	0.216796	0.828368	0.999948	16.0598	12.9968	17.2086	15.1028
Tceal9	250.911	-0.029465	0.189747	-0.155286	0.876596	0.999948	262.31	257.573	258.129	251.354
Tceanc	193.363	0.202955	0.218219	0.930052	0.352344	0.999948	172.375	193.771	204.209	216.833
Tceanc2	443.276	0.118554	0.145728	0.813526	0.415917	0.999948	435.756	438.347	460.044	488.683
Tcerg1	1984.28	0.076155	0.0763684	0.997205	0.318665	0.999948	1998.91	2012.14	2172.87	2056.14
Tcerg1l	0.123227	0	4.99758	0	1	NA	0	0	0	0
Tcf12	1370.76	0.0251854	0.088424	0.284826	0.775778	0.999948	1309.41	1319.77	1337.68	1337.68
Tcf15	0.251785	0	4.99758	0	1	NA	0	0	0	0
Tcf19	630.408	0.00771205	0.124392	0.0619979	0.950565	0.999948	644.534	648.659	678.019	622.451
Tcf20	1744.69	0.0443016	0.0792723	0.558853	0.576262	0.999948	1689.49	1687.22	1774.78	1707.69
Tcf21	0	NA	NA	NA	NA	NA	0	0	0	0
Tcf23	0	NA	NA	NA	NA	NA	0	0	0	0
Tcf24	2.48469	-0.240904	1.80976	-0.133114	0.894103	NA	4.28261	2.36306	4.58896	1.07877
Tcf25	2203.87	0.029735	0.0760424	0.391032	0.695774	0.999948	2296.55	2251.99	2412.65	2231.98
Tcf3	1617.15	-0.0271399	0.0894171	-0.30352	0.761494	0.999948	1617.76	1585.61	1670.38	1474.68
Tcf4	2296.65	0.132103	0.0721387	1.83123	0.0670661	0.999948	2194.84	2133.84	2366.76	2377.61
Tcf7	30.9935	-0.455997	0.54342	-0.839125	0.401399	0.999948	59.9566	43.7165	39.0062	36.6782
Tcf7l1	2.61214	0.786239	1.77416	0.44316	0.65765	NA	2.14131	2.36306	3.44172	4.31509
Tcf7l2	8.0256	0.0621698	1.0605	0.0586233	0.953252	NA	7.49458	12.9968	14.9141	6.47263
Tcfl5	0.747129	0.0430669	3.47415	0.0123964	0.990109	NA	2.14131	0	1.14724	1.07877
Tchh	0	NA	NA	NA	NA	NA	0	0	0	0
Tchhl1	0	NA	NA	NA	NA	NA	0	0	0	0
Tchp	418.905	-0.0263611	0.1652	-0.159571	0.873219	0.999948	429.332	395.812	426.774	384.043
Tcim	0	NA	NA	NA	NA	NA	0	0	0	0
Tcirg1	1094.89	0.174382	0.111646	1.56192	0.118308	0.999948	1160.59	987.757	1294.09	1132.71
Tcl1	0	NA	NA	NA	NA	NA	0	0	0	0
Tcl1b1	0	NA	NA	NA	NA	NA	0	0	0	0
Tcl1b2	0	NA	NA	NA	NA	NA	0	0	0	0
Tcl1b3	0	NA	NA	NA	NA	NA	0	0	0	0
Tcl1b4	0	NA	NA	NA	NA	NA	0	0	0	0
Tcl1b5	0	NA	NA	NA	NA	NA	0	0	0	0
Tcn2	87.0088	-0.135609	0.40716	-0.333059	0.73909	0.999948	88.8643	80.3439	67.6872	86.3017
Tcof1	2537.39	-0.0167754	0.0729266	-0.230031	0.818068	0.999948	2584.56	2738.78	2737.32	2524.32
Tcp1	1464.14	0.0548129	0.0859654	0.637616	0.523723	0.999948	1546.02	1553.71	1666.94	1553.43
Tcp1-ps1	1.51708	0.533408	2.65111	0.201201	0.840541	NA	1.07065	1.18153	0	3.23631
Tcp10a	0	NA	NA	NA	NA	NA	0	0	0	0
Tcp10b	0	NA	NA	NA	NA	NA	0	0	0	0
Tcp10c	0	NA	NA	NA	NA	NA	0	0	0	0
Tcp11	3.61036	0.183978	1.53122	0.120151	0.904363	NA	4.28261	3.54458	4.58896	4.31509
Tcp11l1	12.4588	0.345266	0.889409	0.388197	0.69787	0.999948	16.0598	4.72611	11.4724	15.1028
Tcp11l2	265.259	-0.0336784	0.196769	-0.171157	0.864101	0.999948	262.31	250.484	242.068	258.905
Tcp11x2	0.163892	1.45876	4.99219	0.292209	0.770127	NA	0	0	1.14724	0
Tcrg-C1	0.447633	-2.45986	4.65383	-0.528567	0.597106	NA	1.07065	1.18153	0	0
Tcrg-C2	0.64464	-1.63557	3.99319	-0.409591	0.682106	NA	1.07065	2.36306	0	1.07877
Tcrg-C3	0	NA	NA	NA	NA	NA	0	0	0	0
Tcrg-C4	1.26595	-1.3182	2.75554	-0.478382	0.632378	NA	2.14131	3.54458	2.29448	0
Tcrg-V1	0	NA	NA	NA	NA	NA	0	0	0	0
Tcrg-V3	0	NA	NA	NA	NA	NA	0	0	0	0
Tcrg-V4	0	NA	NA	NA	NA	NA	0	0	0	0
Tcrg-V5	0	NA	NA	NA	NA	NA	0	0	0	0
Tcrg-V6	0	NA	NA	NA	NA	NA	0	0	0	0
Tcrg-V7	0	NA	NA	NA	NA	NA	0	0	0	0
Tcstv1	0	NA	NA	NA	NA	NA	0	0	0	0
Tcstv3	0	NA	NA	NA	NA	NA	0	0	0	0
Tcta	158.409	0.0811872	0.24655	0.329293	0.741934	0.999948	148.821	147.691	159.466	154.264
Tcte1	0	NA	NA	NA	NA	NA	0	0	0	0
Tcte2	0	NA	NA	NA	NA	NA	0	0	0	0
Tcte3	1.6473	1.96256	2.50635	0.783037	0.433605	NA	0	1.18153	2.29448	2.15754
Tctex1d1	0	NA	NA	NA	NA	NA	0	0	0	0
Tctex1d2	98.2907	-0.217366	0.309146	-0.703116	0.481983	0.999948	86.7229	96.8853	76.8651	80.9078
Tctex1d4	5.66403	0.243002	1.23725	0.196406	0.844293	NA	6.42392	5.90764	10.3252	4.31509
Tctn1	150.747	-0.260725	0.258609	-1.00818	0.313368	0.999948	140.256	145.328	127.344	111.113
Tctn2	39.5461	0.0592035	0.477902	0.123882	0.901409	0.999948	42.8261	41.3535	41.3007	46.3872
Tctn3	210.127	0.184803	0.213091	0.867248	0.385806	0.999948	204.495	180.774	222.565	215.754
Tdg	222.596	-0.00499513	0.201259	-0.0248195	0.980199	0.999948	224.837	235.124	231.743	226.542
Tdg-ps	0.125892	0	4.99758	0	1	NA	0	0	0	0
Tdgf1	0.152951	-1.43795	4.99398	-0.287937	0.773395	NA	1.07065	0	0	0
Tdgf1-ps1	0	NA	NA	NA	NA	NA	0	0	0	0
Tdgf1-ps2	0.116874	0	4.99758	0	1	NA	0	0	0	0
Tdh	0	NA	NA	NA	NA	NA	0	0	0	0
Tdo2	7.20489	-0.307074	1.14187	-0.268923	0.787989	NA	5.35327	7.08917	5.7362	4.31509
Tdp1	726.646	-0.00171158	0.119376	-0.0143377	0.988561	0.999948	775.153	725.458	782.418	717.383
Tdp2	608.72	0.0440106	0.131416	0.334897	0.737703	0.999948	556.74	602.579	559.854	634.318
Tdpoz1	0	NA	NA	NA	NA	NA	0	0	0	0
Tdpoz2	0	NA	NA	NA	NA	NA	0	0	0	0
Tdpoz3	0	NA	NA	NA	NA	NA	0	0	0	0
Tdpoz4	0	NA	NA	NA	NA	NA	0	0	0	0
Tdpoz5	0	NA	NA	NA	NA	NA	0	0	0	0
Tdrd1	0.233748	0	4.99758	0	1	NA	0	0	0	0
Tdrd12	1.1294	1.59793	2.9935	0.533798	0.593481	NA	1.07065	0	2.29448	1.07877
Tdrd3	368.301	-0.0556148	0.17261	-0.322199	0.747302	0.999948	342.609	374.544	304.019	385.121
Tdrd5	0	NA	NA	NA	NA	NA	0	0	0	0
Tdrd6	0.116874	0	4.99758	0	1	NA	0	0	0	0
Tdrd7	295.609	0.313816	0.221276	1.41821	0.156129	0.999948	330.832	326.102	375.148	441.217
Tdrd9	0.289784	1.45876	4.99219	0.292209	0.770127	NA	0	0	1.14724	0
Tdrkh	65.4147	-0.200382	0.386139	-0.518938	0.603804	0.999948	63.1686	73.2547	51.6258	66.8838
Tdrp	0.940085	-2.02638	3.25533	-0.622481	0.533626	NA	1.07065	3.54458	1.14724	0
Tead1	4.96295	-0.616801	1.36573	-0.451627	0.651538	NA	4.28261	5.90764	2.29448	4.31509
Tead2	43.1491	0.259147	0.491433	0.527329	0.597965	0.999948	34.2609	21.2675	33.27	33.4419
Tead3	2.0717	0.341108	2.09285	0.162987	0.870528	NA	2.14131	2.36306	5.7362	0
Tead4	0.879843	-0.0163386	2.9141	-0.00560676	0.995526	NA	1.07065	1.18153	1.14724	1.07877
Tec	502.412	-0.0157181	0.156504	-0.100433	0.920001	0.999948	431.473	428.895	387.767	462.793
Tecpr1	478.84	0.00589116	0.151931	0.0387751	0.96907	0.999948	503.207	427.713	499.05	436.902
Tecpr2	475.77	-0.0825901	0.157316	-0.524996	0.599586	0.999948	440.039	412.353	383.178	421.8
Tecr	656.577	0.00847424	0.130413	0.0649802	0.94819	0.999948	728.045	677.016	762.915	651.578
Tecrl	0	NA	NA	NA	NA	NA	0	0	0	0
Tecta	0.591565	-3.02314	4.13829	-0.730528	0.465067	NA	2.14131	1.18153	0	0
Tectb	0	NA	NA	NA	NA	NA	0	0	0	0
Tedc1	748.764	-0.0223142	0.117474	-0.18995	0.849348	0.999948	630.615	614.395	629.835	596.561
Tedc2	291.228	0.0738504	0.184321	0.400661	0.68867	0.999948	256.957	255.21	265.013	274.008
Teddm1a	0	NA	NA	NA	NA	NA	0	0	0	0
Teddm1b	0	NA	NA	NA	NA	NA	0	0	0	0
Teddm2	3.78348	-0.241761	1.54247	-0.156736	0.875453	NA	4.28261	3.54458	2.29448	4.31509
Teddm3	0	NA	NA	NA	NA	NA	0	0	0	0
Tef	671.637	-0.0277155	0.134777	-0.20564	0.837072	0.999948	721.621	646.296	680.314	662.366
Tefm	191.656	-0.0984861	0.220833	-0.445975	0.655615	0.999948	187.364	215.038	181.264	194.179
Tek	0.799709	0.0233877	3.46833	0.0067432	0.99462	NA	1.07065	0	1.14724	0
Tekt1	0	NA	NA	NA	NA	NA	0	0	0	0
Tekt2	4.82941	0.415269	1.43736	0.28891	0.77265	NA	3.21196	3.54458	6.88345	2.15754
Tekt3	0	NA	NA	NA	NA	NA	0	0	0	0
Tekt4	0.276177	-1.43795	4.99398	-0.287937	0.773395	NA	1.07065	0	0	0
Tekt5	2.16184	1.7866	1.99517	0.895461	0.370541	NA	1.07065	1.18153	3.44172	4.31509
Telo2	786.714	0.00420346	0.122523	0.0343076	0.972632	0.999948	789.072	754.996	819.13	730.328
Ten1	256.048	0.120064	0.189246	0.634432	0.525799	0.999948	244.109	241.032	268.454	258.905
Tenm1	0.280003	1.41398	4.99533	0.283061	0.77713	NA	0	0	0	1.07877
Tenm2	0	NA	NA	NA	NA	NA	0	0	0	0
Tenm3	0.563295	0.0328532	4.40293	0.00746166	0.994047	NA	1.07065	0	1.14724	0
Tenm4	11.7891	0.897182	0.854117	1.05042	0.293525	0.999948	9.63588	10.6338	17.2086	20.4967
Tent2	506.729	0.0904195	0.13729	0.658603	0.510151	0.999948	512.843	487.971	546.087	519.968
Tent4a	554.672	-0.0436592	0.139475	-0.313026	0.754261	0.999948	597.425	536.414	593.124	508.101
Tent4b	860.534	0.072252	0.108772	0.664253	0.506529	0.999948	799.778	810.528	832.897	859.781
Tent5a	153.679	0.221532	0.306626	0.722483	0.469998	0.999948	150.962	139.42	160.614	177.997
Tent5b	0.826004	-0.970777	3.32378	-0.29207	0.770233	NA	2.14131	0	0	1.07877
Tent5c	1471.22	-0.107801	0.101693	-1.06006	0.289118	0.999948	1513.9	1423.74	1368.66	1358.17
Tent5d	2.25952	1.00009	1.99104	0.502297	0.615459	NA	2.14131	1.18153	3.44172	3.23631
Tep1	827.821	0.299379	0.117897	2.53932	0.0111067	0.4292	811.556	700.646	951.063	911.562
Tepp	0.152951	-1.43795	4.99398	-0.287937	0.773395	NA	1.07065	0	0	0
Tepsin	405.312	0.0818568	0.158866	0.515258	0.606373	0.999948	382.223	352.095	395.798	381.885
Terb1	3.10658	1.73885	1.91703	0.907057	0.364376	NA	0	2.36306	2.29448	5.39386
Terb2	0	NA	NA	NA	NA	NA	0	0	0	0
Terc	0	NA	NA	NA	NA	NA	0	0	0	0
Terf1	398.306	-0.00939862	0.16847	-0.0557881	0.955511	0.999948	381.153	394.63	339.583	430.43
Terf2	768.778	0.0352347	0.112641	0.312806	0.754428	0.999948	726.974	732.547	746.854	748.667
Terf2ip	427.707	-0.0522006	0.149898	-0.34824	0.72766	0.999948	402.566	414.716	387.767	400.224
Tert	73.3137	-0.123283	0.362741	-0.339866	0.733957	0.999948	64.2392	63.8025	51.6258	65.805
Tes	742.516	-0.115133	0.114587	-1.00477	0.31501	0.999948	870.441	844.793	778.977	804.763
Tes3-ps	6.10698	-0.842603	1.32436	-0.636233	0.524624	NA	6.42392	3.54458	3.44172	2.15754
Tesc	4.45672	-1.67034	1.41994	-1.17634	0.239457	NA	9.63588	8.2707	4.58896	1.07877
Tescl	0	NA	NA	NA	NA	NA	0	0	0	0
Tesk1	142.543	0.334708	0.258011	1.29726	0.19454	0.999948	116.701	111.064	153.73	133.768
Tesk2	195.06	-0.0361578	0.221613	-0.163158	0.870394	0.999948	188.435	172.503	169.792	182.312
Tesmin	4.34322	0.541088	1.45972	0.37068	0.710876	NA	2.14131	4.72611	3.44172	6.47263
Tespa1	295.736	0.177469	0.19366	0.916396	0.359459	0.999948	184.152	194.952	198.473	229.778
Tet1	49.5913	-0.22849	0.465814	-0.490517	0.623768	0.999948	29.9783	47.2611	35.5645	30.2056
Tet2	891.421	0.186815	0.122974	1.51914	0.128726	0.999948	822.262	720.732	845.517	911.562
Tet3	1766.34	0.0552108	0.0934992	0.590495	0.554859	0.999948	1581.36	1443.83	1700.21	1445.55
Tex10	889.063	0.0173438	0.107298	0.161641	0.871588	0.999948	843.675	897.961	873.05	888.908
Tex101	0.123227	0	4.99758	0	1	NA	0	0	0	0
Tex11	1.43414	-0.921423	2.81559	-0.327257	0.743473	NA	4.28261	0	2.29448	0
Tex12	0	NA	NA	NA	NA	NA	0	0	0	0
Tex13a	0	NA	NA	NA	NA	NA	0	0	0	0
Tex13b	0	NA	NA	NA	NA	NA	0	0	0	0
Tex13c1	0	NA	NA	NA	NA	NA	0	0	0	0
Tex13c2	0	NA	NA	NA	NA	NA	0	0	0	0
Tex13c3	0	NA	NA	NA	NA	NA	0	0	0	0
Tex14	6.8118	0.0462445	1.15564	0.0400165	0.96808	NA	5.35327	10.6338	3.44172	12.9453
Tex15	112.992	-0.607574	0.324479	-1.87246	0.061143	0.999948	113.489	148.873	78.0124	93.8531
Tex16	0	NA	NA	NA	NA	NA	0	0	0	0
Tex19.1	0.608564	-1.09045	4.17316	-0.261301	0.793861	NA	0	2.36306	0	1.07877
Tex19.2	1.56221	0.0500232	2.44414	0.0204666	0.983671	NA	3.21196	0	2.29448	1.07877
Tex2	456.544	-0.076318	0.149363	-0.510958	0.609381	0.999948	492.501	451.344	458.896	436.902
Tex21	0	NA	NA	NA	NA	NA	0	0	0	0
Tex22	0.944801	1.00128	3.15479	0.317386	0.750951	NA	1.07065	0	1.14724	1.07877
Tex24	0	NA	NA	NA	NA	NA	0	0	0	0
Tex26	0	NA	NA	NA	NA	NA	0	0	0	0
Tex261	992.872	-0.0127317	0.105585	-0.120582	0.904022	0.999948	1063.16	1011.39	1091.03	966.579
Tex264	303.782	-0.00260738	0.173649	-0.0150152	0.98802	0.999948	343.68	334.372	356.792	320.395
Tex28	0	NA	NA	NA	NA	NA	0	0	0	0
Tex29	0	NA	NA	NA	NA	NA	0	0	0	0
Tex30	328.92	-0.10517	0.168425	-0.624431	0.532345	0.999948	328.691	350.914	315.491	316.08
Tex33	0	NA	NA	NA	NA	NA	0	0	0	0
Tex35	0.15411	1.41398	4.99533	0.283061	0.77713	NA	0	0	0	1.07877
Tex36	0	NA	NA	NA	NA	NA	0	0	0	0
Tex37	0	NA	NA	NA	NA	NA	0	0	0	0
Tex38	1.79183	-0.58442	2.27385	-0.257018	0.797165	NA	2.14131	1.18153	1.14724	1.07877
Tex43	0.520103	1.41473	4.20591	0.336366	0.736595	NA	0	0	0	1.07877
Tex44	0	NA	NA	NA	NA	NA	0	0	0	0
Tex45	0.152951	-1.43795	4.99398	-0.287937	0.773395	NA	1.07065	0	0	0
Tex46	0	NA	NA	NA	NA	NA	0	0	0	0
Tex47	0	NA	NA	NA	NA	NA	0	0	0	0
Tex48	0.270984	1.41397	4.99533	0.283059	0.777131	NA	0	0	0	1.07877
Tex50	0	NA	NA	NA	NA	NA	0	0	0	0
Tex52	6.05	-0.150868	1.26527	-0.119238	0.905087	NA	7.49458	3.54458	4.58896	5.39386
Tex55	0	NA	NA	NA	NA	NA	0	0	0	0
Tex9	228.893	-0.0175678	0.210551	-0.0834373	0.933504	0.999948	177.729	179.592	161.761	190.943
Tfam	930.715	-0.0313013	0.105303	-0.297249	0.766276	0.999948	918.621	928.681	869.609	937.452
Tfap2a	0.698674	-0.0298666	3.60775	-0.00827845	0.993395	NA	0	1.18153	1.14724	0
Tfap2b	0	NA	NA	NA	NA	NA	0	0	0	0
Tfap2c	0	NA	NA	NA	NA	NA	0	0	0	0
Tfap2d	0	NA	NA	NA	NA	NA	0	0	0	0
Tfap2e	0.425094	2.38662	4.89541	0.487521	0.625889	NA	0	0	0	2.15754
Tfap4	408.944	-0.0324319	0.154831	-0.209466	0.834084	0.999948	416.484	463.159	454.307	405.618
Tfb1m	251.354	-0.149071	0.193798	-0.769206	0.441771	0.999948	266.593	293.019	243.215	261.063
Tfb2m	146.902	0.14231	0.258168	0.551228	0.581477	0.999948	116.701	154.78	149.141	149.949
Tfcp2	164.426	-0.128244	0.245857	-0.52162	0.601935	0.999948	147.75	165.414	130.785	155.343
Tfcp2l1	13.9684	1.47763	0.811918	1.81993	0.0687702	0.999948	9.63588	8.2707	22.9448	26.9693
Tfdp1	784.034	0.0137782	0.114443	0.120393	0.904172	0.999948	825.474	811.71	863.872	789.661
Tfdp2	307.175	0.147617	0.190957	0.77304	0.439499	0.999948	261.24	248.121	248.951	315.001
Tfe3	715.093	-0.101534	0.121477	-0.835832	0.40325	0.999948	703.419	723.095	700.964	628.924
Tfeb	768.055	0.0594228	0.120288	0.494004	0.621303	0.999948	703.419	729.003	795.038	697.965
Tfec	0.386699	-1.43794	4.99398	-0.287935	0.773397	NA	1.07065	0	0	0
Tff1	1.16739	2.01956	2.92107	0.691375	0.48933	NA	1.07065	0	3.44172	1.07877
Tff2	0	NA	NA	NA	NA	NA	0	0	0	0
Tff3	0	NA	NA	NA	NA	NA	0	0	0	0
Tfg	774.909	0.011914	0.11427	0.104262	0.916961	0.999948	786.93	848.337	852.4	796.133
Tfip11	954.798	0.0156024	0.105301	0.148169	0.882209	0.999948	949.67	1005.48	1031.37	945.004
Tfpi	97.544	0.292985	0.329386	0.889488	0.373741	0.999948	95.2882	68.5286	97.5155	103.562
Tfpi2	0	NA	NA	NA	NA	NA	0	0	0	0
Tfpt	289.333	0.0730028	0.186992	0.390406	0.696236	0.999948	279.441	307.197	300.577	316.08
Tfr2	8.84349	1.24363	1.07076	1.16145	0.24546	0.999948	7.49458	2.36306	16.0614	7.5514
Tfrc	2527.49	0.018171	0.0724258	0.250891	0.801898	0.999948	2565.29	2726.97	2755.67	2603.08
Tg	203.2	0.00389265	0.219787	0.017711	0.985869	0.999948	295.5	223.309	247.804	272.929
Tgds	346.728	0.0744746	0.167335	0.445063	0.656274	0.999948	338.327	348.551	369.412	353.837
Tgfa	0.403229	1.41401	4.95454	0.285397	0.77534	NA	0	0	0	1.07877
Tgfb1	852.146	-0.0408419	0.121799	-0.335323	0.737382	0.999948	802.99	870.786	851.253	775.637
Tgfb1i1	12.9058	0.916183	0.934474	0.980426	0.326876	0.999948	6.42392	3.54458	10.3252	8.63017
Tgfb2	2.8717	-0.0279818	1.77007	-0.0158083	0.987387	NA	1.07065	4.72611	4.58896	1.07877
Tgfb3	18.379	1.05345	0.771716	1.36508	0.172228	0.999948	16.0598	8.2707	17.2086	33.4419
Tgfbi	1.82095	0.984078	2.31958	0.424248	0.671385	NA	1.07065	1.18153	2.29448	2.15754
Tgfbr1	535.582	0.146995	0.147683	0.995345	0.319569	0.999948	475.37	471.43	474.958	572.828
Tgfbr2	1442.3	0.165138	0.0983573	1.67896	0.0931606	0.999948	1295.49	1300.86	1522.39	1389.46
Tgfbr3	5.25847	1.08399	1.27862	0.847782	0.39656	NA	3.21196	4.72611	10.3252	6.47263
Tgfbr3l	70.8951	0.0382568	0.374616	0.102123	0.918659	0.999948	92.0762	70.8917	76.8651	90.6168
Tgfbrap1	678.509	0.0646473	0.128174	0.504372	0.614	0.999948	657.381	600.216	690.639	625.687
Tgif1	841.844	-0.0127983	0.113829	-0.112434	0.910479	0.999948	888.643	782.172	836.339	820.945
Tgif1-ps	0	NA	NA	NA	NA	NA	0	0	0	0
Tgif2	17.8388	-0.138142	0.782114	-0.176626	0.859802	0.999948	21.4131	10.6338	21.7976	7.5514
Tgif2-ps1	0	NA	NA	NA	NA	NA	0	0	0	0
Tgif2-ps2	0	NA	NA	NA	NA	NA	0	0	0	0
Tgif2lx1	0	NA	NA	NA	NA	NA	0	0	0	0
Tgif2lx2	0	NA	NA	NA	NA	NA	0	0	0	0
Tgm1	6.39016	1.28924	1.13487	1.13603	0.255945	NA	7.49458	4.72611	13.7669	16.1816
Tgm2	89.9416	2.0777	0.373409	5.56414	2.63e-08	1.12e-05	72.8045	44.8981	193.884	304.214
Tgm3	0	NA	NA	NA	NA	NA	0	0	0	0
Tgm4	8.81109	0.768549	1.03862	0.739972	0.459317	0.999948	6.42392	4.72611	12.6197	6.47263
Tgm5	0	NA	NA	NA	NA	NA	0	0	0	0
Tgm6	0.442735	0.0354131	4.78157	0.00740616	0.994091	NA	1.07065	0	1.14724	0
Tgm7	0.152951	-1.43795	4.99398	-0.287937	0.773395	NA	1.07065	0	0	0
Tgoln1	1264.88	0.011175	0.0901844	0.123913	0.901384	0.999948	1309.41	1302.04	1289.5	1341.99
Tgs1	848.53	0.170184	0.10806	1.5749	0.115279	0.999948	780.507	809.347	881.081	907.247
Tgtp1	61.5639	0.423691	0.41024	1.03279	0.301704	0.999948	91.0056	74.4363	105.546	116.507
Tgtp2	71.1095	0.502625	0.345233	1.4559	0.145419	0.999948	89.9349	85.07	125.049	122.98
Th	0	NA	NA	NA	NA	NA	0	0	0	0
Tha1	86.1198	0.498645	0.327902	1.52072	0.128331	0.999948	105.995	85.07	114.724	155.343
Thada	1201.42	0.0768936	0.0970214	0.792542	0.428045	0.999948	1099.56	1085.82	1201.16	1104.66
Thap1	298.405	0.0291798	0.177335	0.164546	0.869301	0.999948	300.854	304.834	304.019	313.922
Thap11	378.28	-0.0259547	0.161368	-0.160842	0.872218	0.999948	347.962	374.544	376.295	333.34
Thap12	1132.65	-0.0459909	0.0967138	-0.475536	0.634405	0.999948	1096.35	1182.71	1091.03	1115.45
Thap2	379.118	-0.0611106	0.181803	-0.336137	0.736768	0.999948	283.723	306.016	237.479	326.868
Thap3	178.776	-0.0173487	0.235915	-0.0735377	0.941378	0.999948	185.223	168.959	196.178	154.264
Thap4	294.622	-0.0923326	0.178055	-0.518562	0.604066	0.999948	315.843	309.56	308.608	278.323
Thap6	139.746	0.301789	0.257726	1.17097	0.241611	0.999948	120.984	120.516	142.258	155.343
Thap7	338.442	0.0731897	0.170599	0.429015	0.667912	0.999948	296.571	350.914	339.583	340.892
Thap8	1.59973	-3.43078	2.62466	-1.30713	0.191168	NA	3.21196	1.18153	0	0
Thbd	6.62399	0.261956	1.34261	0.19511	0.845307	NA	4.28261	1.18153	2.29448	4.31509
Thbs1	2.70407	-0.583261	1.76658	-0.330165	0.741276	NA	4.28261	2.36306	2.29448	2.15754
Thbs2	0	NA	NA	NA	NA	NA	0	0	0	0
Thbs3	6.33233	-0.442415	1.15102	-0.384369	0.700705	NA	10.7065	5.90764	6.88345	5.39386
Thbs4	0	NA	NA	NA	NA	NA	0	0	0	0
Theg	4.66837	0.0578293	1.36875	0.0422499	0.9663	NA	2.14131	11.8153	6.88345	7.5514
Thegl	0.270984	1.41397	4.99533	0.283059	0.777131	NA	0	0	0	1.07877
Them4	114.193	-0.135623	0.286833	-0.47283	0.636335	0.999948	111.348	125.242	96.3682	118.665
Them5	0.16879	-1.50971	4.98905	-0.302605	0.762191	NA	0	1.18153	0	0
Them6	442.835	0.0535227	0.159489	0.335588	0.737181	0.999948	400.424	430.076	472.663	389.436
Them7	0	NA	NA	NA	NA	NA	0	0	0	0
Themis	6.44041	0.499764	1.21896	0.409992	0.681811	NA	13.9185	4.72611	9.17793	17.2603
Themis2	1120.01	0.291426	0.099783	2.9206	0.00349356	0.199874	1167.01	1107.09	1427.17	1357.09
Themis3	0	NA	NA	NA	NA	NA	0	0	0	0
Thg1l	533.78	-0.0158833	0.13418	-0.118373	0.905772	0.999948	531.044	567.133	552.97	532.913
Thnsl1	117.878	-0.0265041	0.283276	-0.0935626	0.925457	0.999948	109.207	113.427	97.5155	120.822
Thnsl2	6.88944	0.273738	1.13344	0.24151	0.80916	NA	8.56523	7.08917	10.3252	8.63017
Thoc1	707.711	0.00179651	0.123179	0.0145845	0.988364	0.999948	650.957	700.646	665.4	687.177
Thoc2	1933.05	0.0546948	0.0782675	0.698819	0.484665	0.999948	1828.68	1799.47	1843.62	1924.53
Thoc3	844.623	0.0425561	0.107166	0.397105	0.69129	0.999948	844.746	861.334	879.934	877.041
Thoc5	829.464	-0.0226582	0.111593	-0.203042	0.839102	0.999948	815.838	894.417	826.014	856.544
Thoc6	523.845	0.0134439	0.137257	0.0979467	0.921975	0.999948	554.599	534.051	582.798	516.731
Thoc7	330.076	0.141415	0.16757	0.843919	0.398715	0.999948	301.924	304.834	330.405	338.734
Thop1	953.699	-0.0824464	0.110242	-0.747871	0.454538	0.999948	945.387	1003.12	977.449	863.017
Thpo	0	NA	NA	NA	NA	NA	0	0	0	0
Thra	118.725	0.0690457	0.305596	0.225938	0.82125	0.999948	125.266	102.793	128.491	111.113
Thrap3	1359.88	0.00708216	0.0903887	0.0783523	0.937548	0.999948	1416.47	1406.02	1461.59	1375.43
Thrb	10.2095	-0.970543	0.9211	-1.05368	0.29203	0.999948	13.9185	16.5414	6.88345	8.63017
Thrsp	0.649523	0.0214828	3.9336	0.00546137	0.995642	NA	1.07065	1.18153	2.29448	0
Thsd1	7.1149	-0.251711	1.103	-0.228205	0.819487	NA	6.42392	9.45222	5.7362	7.5514
Thsd4	0.608858	-0.990889	3.84715	-0.257565	0.796743	NA	1.07065	1.18153	1.14724	0
Thsd7a	0	NA	NA	NA	NA	NA	0	0	0	0
Thsd7b	0	NA	NA	NA	NA	NA	0	0	0	0
Thtpa	85.4145	0.0123904	0.33118	0.0374127	0.970156	0.999948	82.4403	79.1624	72.2762	90.6168
Thumpd1	976.745	-0.0449452	0.101026	-0.444889	0.6564	0.999948	1003.2	1042.11	1004.98	977.367
Thumpd2	160.112	-0.0944722	0.254083	-0.371816	0.71003	0.999948	150.962	168.959	133.08	166.131
Thumpd3	749.562	-0.0034975	0.113292	-0.0308715	0.975372	0.999948	773.012	759.723	769.799	759.455
Thy1	123.496	-2.10766	0.30372	-6.9395	3.93e-12	4.33e-09	277.299	412.353	74.5707	85.2229
Thyn1	243.904	-0.162241	0.207338	-0.782497	0.433922	0.999948	250.533	250.484	191.589	255.669
Tia1	1181.09	0.051851	0.101927	0.508705	0.610959	0.999948	1080.29	940.496	1077.26	1019.44
Tiaf2	0	NA	NA	NA	NA	NA	0	0	0	0
Tial1	1042.78	-0.0318413	0.0982865	-0.323964	0.745965	0.999948	1024.62	1013.75	1002.69	991.391
Tiam1	158.423	-0.0694079	0.251815	-0.275631	0.782832	0.999948	146.68	135.876	117.019	152.107
Tiam2	35.0154	-0.293679	0.538201	-0.545667	0.585295	0.999948	23.5544	37.8089	21.7976	28.0481
Ticam1	791.609	0.0842828	0.119169	0.707252	0.47941	0.999948	785.86	733.729	836.339	775.637
Ticam2	491.049	-0.276753	0.158071	-1.75082	0.0799773	0.999948	475.37	568.315	410.712	449.848
Ticrr	1313.3	0.00855282	0.0897619	0.0952834	0.92409	0.999948	1267.65	1252.42	1243.61	1291.29
Tie1	0.163892	1.45876	4.99219	0.292209	0.770127	NA	0	0	1.14724	0
Tifa	143.061	0.232145	0.289086	0.803033	0.421956	0.999948	73.8751	59.0764	71.1289	85.2229
Tifab	29.8067	-0.298463	0.615842	-0.484643	0.62793	0.999948	19.2718	17.7229	17.2086	12.9453
Tigar	544.279	0.0571883	0.143556	0.398369	0.690358	0.999948	513.914	552.955	551.823	557.725
Tigd2	547.728	0.205206	0.139922	1.46658	0.14249	0.999948	555.669	568.315	585.093	709.832
Tigd3	68.3396	0.0810079	0.38442	0.210727	0.8331	0.999948	61.0273	49.6242	68.8345	48.5447
Tigd4	0	NA	NA	NA	NA	NA	0	0	0	0
Tigd5	31.3674	-0.281856	0.571959	-0.49279	0.622161	0.999948	25.6957	25.9936	27.5338	15.1028
Tigit	194.724	0.232561	0.264002	0.880908	0.378367	0.999948	249.462	258.755	297.135	299.898
Timd2	266.591	-0.573808	0.207064	-2.77116	0.00558562	0.280683	265.522	352.095	199.62	214.675
Timd4	0	NA	NA	NA	NA	NA	0	0	0	0
Timeless	1535.19	0.131366	0.0869244	1.51126	0.130722	0.999948	1478.57	1485.18	1699.06	1548.04
Timm10	259.107	0.0380001	0.18753	0.202635	0.83942	0.999948	264.451	271.751	275.338	275.087
Timm10b	152.061	0.0251894	0.253985	0.0991767	0.920998	0.999948	135.973	134.694	130.785	144.555
Timm13	415.521	0.00689198	0.149679	0.0460452	0.963274	0.999948	422.908	459.614	445.13	441.217
Timm17a	499.109	0.0146844	0.141109	0.104064	0.917119	0.999948	504.278	478.519	524.289	469.266
Timm17b	347.051	-0.0558492	0.162546	-0.34359	0.731155	0.999948	357.598	367.455	353.35	344.128
Timm21	444.452	-0.115555	0.152541	-0.757537	0.448728	0.999948	430.403	437.165	378.59	421.8
Timm22	441.01	0.12135	0.146177	0.830159	0.406449	0.999948	432.544	443.073	486.43	466.029
Timm23	169.112	0.0313976	0.241391	0.13007	0.896511	0.999948	185.223	172.503	204.209	161.816
Timm29	663.442	-0.0278018	0.11973	-0.232204	0.816379	0.999948	716.267	721.914	720.467	690.414
Timm44	1007.24	-0.0336191	0.102167	-0.329062	0.742109	0.999948	1018.19	1075.19	1062.35	982.761
Timm50	766.448	-0.00292931	0.120579	-0.0242937	0.980618	0.999948	780.507	791.624	850.106	719.54
Timm8a1	49.4973	0.139137	0.423984	0.328165	0.742787	0.999948	47.1088	53.1688	60.8038	49.6235
Timm8a2	1.68134	-2.52331	2.65394	-0.950778	0.341717	NA	6.42392	0	1.14724	0
Timm8b	196.962	0.011589	0.215589	0.0537548	0.95713	0.999948	197	230.398	217.976	212.518
Timm9	556.033	-0.0163655	0.142073	-0.115191	0.908294	0.999948	520.338	542.321	494.461	555.567
Timmdc1	370.648	0.0249626	0.158502	0.157491	0.874858	0.999948	367.234	388.723	395.798	373.255
Timp1	1.79436	-2.28727	2.62631	-0.870906	0.383805	NA	4.28261	1.18153	1.14724	0
Timp2	2.39711	-0.382647	1.98783	-0.192495	0.847354	NA	2.14131	3.54458	0	4.31509
Timp3	0.443894	2.42742	4.66927	0.519871	0.603153	NA	0	0	1.14724	1.07877
Timp4	0	NA	NA	NA	NA	NA	0	0	0	0
Tinag	0	NA	NA	NA	NA	NA	0	0	0	0
Tinagl1	0.163892	1.45876	4.99219	0.292209	0.770127	NA	0	0	1.14724	0
Tinf2	633.458	0.0775542	0.126587	0.612654	0.540105	0.999948	592.071	565.952	617.216	605.191
Tiparp	1000.78	-0.258576	0.102626	-2.5196	0.0117489	0.446187	1064.23	1120.09	904.026	921.271
Tipin	701.172	-0.0144125	0.118185	-0.121948	0.90294	0.999948	723.762	769.175	758.326	719.54
Tiprl	540.294	0.0590835	0.132771	0.445003	0.656318	0.999948	531.044	569.497	565.59	580.379
Tirap	414.366	0.0673083	0.166576	0.404069	0.686162	0.999948	340.468	276.478	326.964	320.395
Tjap1	598.745	-0.0931064	0.132602	-0.70215	0.482586	0.999948	637.039	632.117	643.602	546.937
Tjp1	6.00106	0.000256833	1.20741	0.000212714	0.99983	NA	6.42392	4.72611	6.88345	4.31509
Tjp2	476.195	0.00362245	0.143878	0.0251771	0.979914	0.999948	450.745	505.694	472.663	485.447
Tjp3	177.927	0.0543091	0.232809	0.233278	0.815546	0.999948	150.962	155.962	147.994	170.446
Tk1	820.368	-0.0599967	0.111802	-0.536635	0.591519	0.999948	933.61	855.426	883.376	833.89
Tk2	287.761	0.0458124	0.187404	0.244457	0.806877	0.999948	311.56	294.2	301.724	323.631
Tkfc	377.343	0.219974	0.17608	1.24928	0.211561	0.999948	314.772	281.204	316.639	377.57
Tkt	1736.85	-0.0145248	0.0846987	-0.171487	0.863841	0.999948	1881.14	1911.71	1977.84	1777.82
Tktl1	2.06013	-1.00422	2.48039	-0.404864	0.685577	NA	1.07065	1.18153	1.14724	0
Tktl2	0	NA	NA	NA	NA	NA	0	0	0	0
Tlcd1	188.082	0.00150134	0.229108	0.006553	0.994772	0.999948	178.799	184.318	177.822	185.549
Tlcd2	78.9122	-0.445733	0.345913	-1.28857	0.197547	0.999948	79.2284	98.0668	63.0983	66.8838
Tldc2	0.512591	-1.43855	4.53349	-0.317315	0.751004	NA	1.07065	0	0	0
Tle1	217.253	-0.754084	0.212695	-3.54537	0.000392061	0.0380991	262.31	237.487	138.816	157.501
Tle2	22.0022	-0.454382	0.650536	-0.698472	0.484882	0.999948	34.2609	18.9044	19.5031	19.4179
Tle3	1539.03	0.327561	0.0986461	3.32057	0.000898345	0.0770943	1486.07	1422.56	1848.21	1802.63
Tle4	919.358	-0.0603305	0.106718	-0.565328	0.571851	0.999948	1007.49	1005.48	1015.31	915.877
Tle5	724.028	-0.0579577	0.119333	-0.485681	0.627194	0.999948	740.892	780.99	739.97	721.698
Tle6	21.4411	-0.323703	0.655728	-0.493655	0.62155	0.999948	21.4131	27.1751	16.0614	22.6542
Tle7	0	NA	NA	NA	NA	NA	0	0	0	0
Tlk1	1263.44	-0.00829947	0.0899799	-0.092237	0.92651	0.999948	1267.65	1296.14	1278.03	1270.79
Tlk2	935.752	0.0668473	0.104604	0.639048	0.522792	0.999948	921.833	980.668	1007.28	984.918
Tll1	0	NA	NA	NA	NA	NA	0	0	0	0
Tll2	0	NA	NA	NA	NA	NA	0	0	0	0
Tln1	3796.82	0.0997698	0.0655696	1.52159	0.128113	0.999948	3728.02	3688.73	4181.69	3768.15
Tln2	18.3816	-1.4935	0.795418	-1.87762	0.0604327	0.999948	20.3424	14.1783	8.03069	4.31509
Tlnrd1	592.27	-0.119502	0.137765	-0.867437	0.385703	0.999948	518.196	575.404	473.811	531.834
Tlr1	695.182	0.0538011	0.123899	0.434233	0.664119	0.999948	581.365	627.391	622.952	631.081
Tlr11	0	NA	NA	NA	NA	NA	0	0	0	0
Tlr12	82.0108	0.642685	0.368229	1.74534	0.0809253	0.999948	99.5708	83.8885	138.816	147.792
Tlr13	3.80383	0.838813	1.55642	0.538936	0.589931	NA	2.14131	5.90764	4.58896	9.70894
Tlr2	140.651	-0.356332	0.270635	-1.31665	0.187955	0.999948	147.75	113.427	96.3682	107.877
Tlr3	30.0279	-0.165784	0.526372	-0.314955	0.752796	0.999948	39.6142	38.9904	35.5645	34.5207
Tlr4	416.128	0.224174	0.160207	1.39928	0.161729	0.999948	422.908	428.895	447.424	546.937
Tlr5	0	NA	NA	NA	NA	NA	0	0	0	0
Tlr6	151.824	0.616215	0.265175	2.3238	0.020136	0.642796	147.75	129.968	193.884	231.936
Tlr7	1133.11	0.165281	0.201638	0.819695	0.41239	0.999948	1321.19	1369.39	1476.5	1540.49
Tlr8	0.462331	2.97029	4.8589	0.611309	0.540995	NA	0	0	0	3.23631
Tlr9	857.813	0.347663	0.131377	2.6463	0.00813768	0.359691	807.273	743.181	1048.58	925.586
Tlx1	0	NA	NA	NA	NA	NA	0	0	0	0
Tlx1os	0	NA	NA	NA	NA	NA	0	0	0	0
Tlx2	0	NA	NA	NA	NA	NA	0	0	0	0
Tlx3	0	NA	NA	NA	NA	NA	0	0	0	0
Tm2d1	90.7085	0.135907	0.318681	0.426467	0.669768	0.999948	76.0164	90.9777	87.1903	96.0106
Tm2d2	319.522	0.0384958	0.16937	0.227288	0.8202	0.999948	325.479	341.462	338.436	346.286
Tm2d3	215.505	-0.0935802	0.205451	-0.455487	0.648759	0.999948	229.12	241.032	223.712	216.833
Tm4sf1	0.16879	-1.50971	4.98905	-0.302605	0.762191	NA	0	1.18153	0	0
Tm4sf19	0.595339	2.99887	4.12013	0.727858	0.4667	NA	0	0	1.14724	2.15754
Tm4sf20	1.115	-1.44092	3.52837	-0.40838	0.682995	NA	1.07065	0	0	0
Tm4sf4	0	NA	NA	NA	NA	NA	0	0	0	0
Tm4sf5	2.94034	-0.535218	1.71212	-0.312606	0.75458	NA	1.07065	7.08917	3.44172	2.15754
Tm6sf1	275.191	0.414294	0.194408	2.13106	0.0330844	0.888707	278.37	228.035	329.258	346.286
Tm6sf2	23.5078	-0.186028	0.64681	-0.287608	0.773647	0.999948	21.4131	16.5414	18.3559	15.1028
Tm7sf2	240.221	-0.27929	0.19987	-1.39736	0.162306	0.999948	233.403	248.121	190.442	206.045
Tm7sf3	334.877	0.129664	0.166432	0.779082	0.435931	0.999948	311.56	316.65	344.172	343.049
Tm9sf1	715.095	-0.00884397	0.118547	-0.0746033	0.94053	0.999948	739.822	745.544	775.535	701.201
Tm9sf2	1037.29	-0.104944	0.0984459	-1.066	0.286422	0.999948	1097.42	1146.08	1057.76	1028.07
Tm9sf3	1811.55	0.00442938	0.0770908	0.0574566	0.954181	0.999948	1889.7	1889.26	1917.04	1873.83
Tm9sf4	1083.73	-0.0717006	0.104549	-0.685809	0.492833	0.999948	1165.94	1166.17	1190.84	1029.15
Tma16	539.334	-0.026496	0.136753	-0.193752	0.84637	0.999948	521.408	578.949	563.295	516.731
Tma7	147.162	-0.115338	0.26781	-0.430671	0.666707	0.999948	148.821	179.592	137.669	165.052
Tma7-ps	0.393051	-1.43794	4.99398	-0.287935	0.773396	NA	1.07065	0	0	0
Tmbim1	217.155	-0.143936	0.21272	-0.676645	0.498631	0.999948	229.12	226.853	209.945	202.809
Tmbim4	397.963	0.0946756	0.151451	0.625124	0.53189	0.999948	421.838	422.987	457.749	444.454
Tmbim6	1532.6	0.0305091	0.087006	0.350655	0.725847	0.999948	1715.19	1678.95	1820.67	1647.28
Tmbim7	0.327783	2.46733	4.88946	0.504621	0.613825	NA	0	0	2.29448	0
Tmc1	1.39681	0.607957	2.61754	0.232263	0.816334	NA	2.14131	0	1.14724	2.15754
Tmc2	0.116874	0	4.99758	0	1	NA	0	0	0	0
Tmc3	3.06205	1.59481	1.90384	0.837678	0.402211	NA	2.14131	0	2.29448	4.31509
Tmc4	73.5534	0.259761	0.346682	0.749276	0.453691	0.999948	78.1577	73.2547	92.9265	88.4592
Tmc4-ps	0.163892	1.45876	4.99219	0.292209	0.770127	NA	0	0	1.14724	0
Tmc5	0.251785	0	4.99758	0	1	NA	0	0	0	0
Tmc6	846.12	0.015027	0.113363	0.132556	0.894545	0.999948	1064.23	955.856	1078.41	964.422
Tmc7	5.64247	-1.49058	1.35802	-1.09761	0.272373	NA	4.28261	8.2707	2.29448	2.15754
Tmc8	587.399	-0.00226948	0.145612	-0.0155858	0.987565	0.999948	706.631	693.557	749.148	649.42
Tmcc1	461.532	0.154787	0.151408	1.02232	0.306629	0.999948	497.854	448.981	515.111	539.386
Tmcc2	7.53646	0.911246	1.13872	0.800238	0.423573	NA	6.42392	2.36306	8.03069	8.63017
Tmcc3	749.775	0.114008	0.133251	0.855586	0.392227	0.999948	539.609	470.248	516.258	577.143
Tmcc3os	0.765397	-1.44033	3.70875	-0.388359	0.69775	NA	1.07065	0	0	0
Tmco1	496.502	0.0508148	0.137914	0.368452	0.712536	0.999948	511.772	528.143	551.823	525.362
Tmco2	0	NA	NA	NA	NA	NA	0	0	0	0
Tmco3	266.364	-0.13642	0.189928	-0.718272	0.47259	0.999948	305.136	257.573	252.393	259.984
Tmco4	1067.16	0.15856	0.107085	1.48069	0.138689	0.999948	1144.53	1148.45	1358.33	1201.75
Tmco5	0	NA	NA	NA	NA	NA	0	0	0	0
Tmco5b	0	NA	NA	NA	NA	NA	0	0	0	0
Tmco6	345.745	0.0946601	0.167361	0.565605	0.571663	0.999948	329.761	336.735	378.59	333.34
Tmed1	224.679	0.0300262	0.213606	0.140568	0.888211	0.999948	225.908	231.579	234.037	233.015
Tmed10	841.182	-0.00605556	0.109642	-0.0552302	0.955955	0.999948	879.007	922.773	877.639	915.877
Tmed10-ps	0.116874	0	4.99758	0	1	NA	0	0	0	0
Tmed11	0	NA	NA	NA	NA	NA	0	0	0	0
Tmed2	164.496	-0.0185414	0.233069	-0.0795533	0.936593	0.999948	175.587	174.866	176.675	169.367
Tmed3	312.278	-0.117448	0.173268	-0.677844	0.497871	0.999948	347.962	386.36	324.669	351.679
Tmed4	393.565	-0.0337565	0.167312	-0.201758	0.840106	0.999948	394.001	437.165	424.479	387.279
Tmed5	1266.63	0.0631833	0.0975851	0.647468	0.517329	0.999948	1360.8	1220.52	1406.52	1292.37
Tmed6	108.925	-0.818353	0.392648	-2.08419	0.0371426	0.955013	51.3914	50.8057	33.27	24.8117
Tmed7	1287.79	0.0256267	0.102091	0.251019	0.8018	0.999948	1421.83	1272.51	1471.91	1272.95
Tmed8	2143.78	-0.0246133	0.0743156	-0.3312	0.740494	0.999948	2610.25	2621.81	2671.92	2472.54
Tmed9	879.197	-0.0218705	0.10738	-0.203674	0.838608	0.999948	952.882	990.12	996.952	916.956
Tmeff1	19.2598	0.249644	0.665124	0.375335	0.707411	0.999948	20.3424	18.9044	22.9448	23.733
Tmeff2	0	NA	NA	NA	NA	NA	0	0	0	0
Tmem100	12.3136	-1.18	0.887371	-1.32978	0.183592	0.999948	21.4131	18.9044	9.17793	8.63017
Tmem101	246.957	0.0741443	0.194202	0.38179	0.702617	0.999948	251.604	241.032	271.896	247.039
Tmem102	2.02343	-0.987879	2.02877	-0.486935	0.626304	NA	5.35327	1.18153	1.14724	2.15754
Tmem104	317.638	0.0368916	0.176556	0.208952	0.834486	0.999948	354.386	329.646	382.031	320.395
Tmem106a	74.4617	1.13221	0.345012	3.28165	0.00103203	0.0832871	56.7446	69.7102	136.522	140.24
Tmem106b	826.369	0.133318	0.113191	1.17782	0.238868	0.999948	728.045	743.181	830.602	783.188
Tmem106c	256.95	-0.0373535	0.193248	-0.193293	0.84673	0.999948	251.604	276.478	269.602	244.881
Tmem107	130.125	0.0386959	0.264137	0.146499	0.883527	0.999948	126.337	121.697	131.933	122.98
Tmem108	31.0466	-0.362856	0.527372	-0.688044	0.491425	0.999948	42.8261	41.3535	29.8283	35.5995
Tmem109	585.127	-0.111727	0.139866	-0.798813	0.424399	0.999948	639.18	640.388	659.664	525.362
Tmem11	395.98	-0.0356458	0.157065	-0.22695	0.820463	0.999948	383.294	439.528	409.565	392.673
Tmem114	0	NA	NA	NA	NA	NA	0	0	0	0
Tmem115	402.257	0.0199904	0.154076	0.129744	0.896769	0.999948	398.283	420.624	426.774	403.46
Tmem116	23.4277	0.152276	0.666259	0.228554	0.819215	0.999948	16.0598	11.8153	13.7669	17.2603
Tmem117	0.123227	0	4.99758	0	1	NA	0	0	0	0
Tmem119	0.69452	0.030465	4.11169	0.00740937	0.994088	NA	1.07065	0	1.14724	0
Tmem120a	145.467	-0.121642	0.254766	-0.477466	0.63303	0.999948	159.527	158.325	164.055	128.374
Tmem120b	107.364	-0.248173	0.309971	-0.800633	0.423344	0.999948	125.266	103.974	114.724	78.7503
Tmem121	10.1298	-1.03315	1.32645	-0.778884	0.436048	0.999948	2.14131	4.72611	1.14724	2.15754
Tmem121b	1.06877	-0.972911	3.07718	-0.31617	0.751874	NA	2.14131	0	0	1.07877
Tmem123	1694.76	0.0145332	0.0880467	0.165062	0.868895	0.999948	1977.5	2010.96	2141.9	1887.85
Tmem125	0	NA	NA	NA	NA	NA	0	0	0	0
Tmem126a	246.579	-0.122997	0.191845	-0.641129	0.521439	0.999948	259.098	280.022	247.804	247.039
Tmem126b	340.588	0.150364	0.177188	0.848615	0.396096	0.999948	250.533	302.471	289.105	323.631
Tmem127	963.272	0.0958378	0.106431	0.900467	0.367872	0.999948	908.985	947.585	944.179	1038.86
Tmem128	513.071	0.171588	0.135271	1.26848	0.204626	0.999948	551.387	513.965	612.627	587.93
Tmem129	436.197	0.0115372	0.151326	0.0762407	0.939228	0.999948	413.272	398.175	427.921	390.515
Tmem130	0.962543	0.913151	3.36645	0.27125	0.786199	NA	0	1.18153	0	2.15754
Tmem131	2625.18	0.186719	0.0689077	2.70969	0.00673453	0.316059	2637.02	2676.16	3112.46	2935.34
Tmem131l	1880.61	0.028711	0.0836288	0.343315	0.731361	0.999948	1785.85	1728.58	1828.7	1757.32
Tmem132a	97.3754	-0.321538	0.298863	-1.07587	0.281985	0.999948	170.234	164.232	150.289	117.586
Tmem132b	0.15411	1.41398	4.99533	0.283061	0.77713	NA	0	0	0	1.07877
Tmem132c	0	NA	NA	NA	NA	NA	0	0	0	0
Tmem132cos	0	NA	NA	NA	NA	NA	0	0	0	0
Tmem132d	0	NA	NA	NA	NA	NA	0	0	0	0
Tmem132e	1.24486	1.31352	2.59611	0.505958	0.612886	NA	1.07065	1.18153	3.44172	2.15754
Tmem134	938.039	0.0140163	0.108418	0.12928	0.897136	0.999948	935.751	861.334	946.474	869.49
Tmem135	532.967	-0.065435	0.134392	-0.486897	0.626331	0.999948	531.044	525.78	488.725	521.047
Tmem136	7.09608	-0.016176	1.1382	-0.0142119	0.988661	NA	5.35327	5.90764	5.7362	5.39386
Tmem138	181.228	0.158437	0.227004	0.697948	0.48521	0.999948	177.729	155.962	191.589	181.234
Tmem139	6.53184	0.415244	1.17901	0.352197	0.72469	NA	5.35327	4.72611	9.17793	4.31509
Tmem140	142.606	0.827233	0.272807	3.0323	0.00242699	0.156464	130.62	98.0668	172.086	234.093
Tmem141	8.85825	-0.293365	0.990177	-0.296275	0.76702	0.999948	9.63588	9.45222	8.03069	7.5514
Tmem143	169.641	0.219749	0.23926	0.91845	0.358383	0.999948	172.375	145.328	187	183.391
Tmem144	38.7743	-0.243668	0.487793	-0.499532	0.617405	0.999948	36.4022	40.172	35.5645	29.1268
Tmem145	0.125892	0	4.99758	0	1	NA	0	0	0	0
Tmem147	375.874	0.059769	0.158371	0.377397	0.705878	0.999948	385.435	392.267	426.774	384.043
Tmem147os	49.9027	0.649226	0.462821	1.40276	0.160689	0.999948	26.7663	31.9013	36.7117	55.0173
Tmem14a	15.4506	-0.285525	0.751223	-0.380079	0.703886	0.999948	21.4131	17.7229	13.7669	18.3391
Tmem14c	438.059	0.0782138	0.148868	0.52539	0.599312	0.999948	465.734	469.067	527.731	459.557
Tmem150a	27.7032	-0.233659	0.582556	-0.401094	0.688351	0.999948	40.6848	24.8121	33.27	22.6542
Tmem150b	0.856523	-3.06453	3.2013	-0.957276	0.338428	NA	1.07065	2.36306	0	0
Tmem150c	1.18621	-0.620633	2.7665	-0.224338	0.822494	NA	1.07065	2.36306	1.14724	1.07877
Tmem150cos	0	NA	NA	NA	NA	NA	0	0	0	0
Tmem151a	1.13573	-0.57573	3.03913	-0.189439	0.849749	NA	3.21196	0	0	2.15754
Tmem151b	13.2192	-0.158256	0.870499	-0.181799	0.85574	0.999948	12.8478	10.6338	9.17793	11.8665
Tmem154	769.494	-0.390934	0.116609	-3.35251	0.00080081	0.0696284	734.468	707.735	533.467	566.355
Tmem156	233.661	0.102186	0.211966	0.48209	0.629742	0.999948	214.131	218.583	200.767	263.22
Tmem158	4.40917	-0.168484	1.36853	-0.123113	0.902018	NA	6.42392	3.54458	4.58896	4.31509
Tmem159	29.7053	0.220344	0.561124	0.392683	0.694553	0.999948	32.1196	21.2675	33.27	29.1268
Tmem160	186.69	-0.0401556	0.22241	-0.180548	0.856722	0.999948	189.506	198.497	195.031	182.312
Tmem161a	633.961	-0.0386734	0.132778	-0.291265	0.770849	0.999948	667.017	610.85	675.725	569.591
Tmem161b	372.541	0.0447061	0.165246	0.270542	0.786743	0.999948	364.022	342.643	334.994	393.752
Tmem163	137.676	-0.0458415	0.283136	-0.161906	0.87138	0.999948	110.277	90.9777	112.43	83.0654
Tmem164	790.578	0.00394812	0.110972	0.0355775	0.971619	0.999948	775.153	799.894	791.596	787.503
Tmem165	496.149	0.134195	0.139502	0.961956	0.336072	0.999948	497.854	503.331	574.768	524.283
Tmem167	938.093	-0.00367675	0.105141	-0.0349697	0.972104	0.999948	880.077	922.773	869.609	927.743
Tmem167-ps1	0	NA	NA	NA	NA	NA	0	0	0	0
Tmem167-ps2	0.163892	1.45876	4.99219	0.292209	0.770127	NA	0	0	1.14724	0
Tmem167-ps3	0	NA	NA	NA	NA	NA	0	0	0	0
Tmem167b	425.507	-0.00257837	0.150003	-0.0171888	0.986286	0.999948	432.544	447.799	418.743	459.557
Tmem168	1028.36	0.114131	0.101303	1.12663	0.259898	0.999948	923.974	974.761	993.511	1060.43
Tmem169	4.83609	-1.61416	1.42474	-1.13295	0.257235	NA	6.42392	7.08917	1.14724	3.23631
Tmem17	51.9256	0.406676	0.417354	0.974415	0.32985	0.999948	44.9675	43.7165	52.7731	64.7263
Tmem170	126.12	-0.218959	0.281515	-0.777787	0.436695	0.999948	109.207	106.338	81.4541	103.562
Tmem170b	762.281	-0.0328157	0.1245	-0.26358	0.792104	0.999948	804.061	825.888	722.762	869.49
Tmem171	9.30348	-0.221287	0.979152	-0.225998	0.821203	0.999948	19.2718	15.3599	9.17793	20.4967
Tmem173	1070.25	0.0385863	0.103674	0.372189	0.709752	0.999948	1152.02	1228.79	1299.82	1145.66
Tmem174	0	NA	NA	NA	NA	NA	0	0	0	0
Tmem175	342.934	-0.0183305	0.169327	-0.108255	0.913793	0.999948	368.305	345.006	367.117	337.655
Tmem176a	86.7631	-2.30933	0.333821	-6.91785	4.59e-12	4.41e-09	214.131	232.761	47.0369	43.1509
Tmem176b	113.363	-2.04181	0.301089	-6.78141	1.19e-11	1.05e-08	235.544	306.016	71.1289	60.4112
Tmem177	231.804	0.0926656	0.201685	0.459457	0.645906	0.999948	211.989	205.586	211.092	234.093
Tmem178	0	NA	NA	NA	NA	NA	0	0	0	0
Tmem178b	0	NA	NA	NA	NA	NA	0	0	0	0
Tmem179	0	NA	NA	NA	NA	NA	0	0	0	0
Tmem179b	273.552	0.120517	0.186389	0.646589	0.517898	0.999948	261.24	268.207	300.577	275.087
Tmem18	385.181	-0.0484575	0.164839	-0.293969	0.768781	0.999948	328.691	391.086	330.405	364.625
Tmem181a	34.0108	0.0248641	0.550017	0.0452061	0.963943	0.999948	37.4729	36.6274	33.27	42.0721
Tmem181b-ps	15.1913	0.0375981	0.784794	0.0479082	0.961789	0.999948	9.63588	15.3599	12.6197	12.9453
Tmem181c-ps	0.446127	-0.0781577	4.7667	-0.0163966	0.986918	NA	0	1.18153	0	1.07877
Tmem182	0.125892	0	4.99758	0	1	NA	0	0	0	0
Tmem183a	908.357	0.00207622	0.1068	0.0194403	0.98449	0.999948	900.42	931.044	920.087	913.719
Tmem184a	1.31815	1.00232	2.59702	0.385949	0.699535	NA	1.07065	1.18153	3.44172	1.07877
Tmem184b	768.791	0.0360483	0.130351	0.276548	0.782127	0.999948	950.74	835.34	1016.46	816.63
Tmem184c	535.009	-0.116168	0.134694	-0.862458	0.388436	0.999948	516.055	509.239	468.074	477.896
Tmem185a	427.823	-0.0620487	0.149701	-0.414484	0.67852	0.999948	410.06	435.984	418.743	391.594
Tmem185b	292.167	-0.0270393	0.182232	-0.148378	0.882044	0.999948	270.875	295.382	266.16	289.111
Tmem186	520.323	-0.0272612	0.140367	-0.194213	0.846009	0.999948	438.968	498.605	453.16	466.029
Tmem189	440.529	0.0235853	0.14843	0.158899	0.873749	0.999948	473.229	447.799	496.755	440.139
Tmem19	418.093	0.0426685	0.153852	0.277336	0.781522	0.999948	399.354	391.086	390.062	423.957
Tmem190	3.72278	-0.771082	1.68121	-0.458648	0.646487	NA	5.35327	2.36306	4.58896	0
Tmem191c	25.691	0.240007	0.607589	0.395015	0.692832	0.999948	24.625	16.5414	20.6503	28.0481
Tmem192	315.038	-0.048753	0.173106	-0.281637	0.778222	0.999948	349.033	347.369	324.669	348.443
Tmem196	0.125892	0	4.99758	0	1	NA	0	0	0	0
Tmem198	30.2787	0.800745	0.588962	1.35959	0.173961	0.999948	26.7663	14.1783	45.8896	25.8905
Tmem198b	103.669	0.25128	0.306171	0.820716	0.411808	0.999948	110.277	77.9808	111.282	113.271
Tmem199	410.525	-0.065493	0.153292	-0.427242	0.669203	0.999948	414.343	421.806	387.767	411.012
Tmem200a	0	NA	NA	NA	NA	NA	0	0	0	0
Tmem200b	0.454454	-2.52333	4.88778	-0.516252	0.605679	NA	0	2.36306	0	0
Tmem200c	0	NA	NA	NA	NA	NA	0	0	0	0
Tmem201	723.26	0.0528271	0.123595	0.42742	0.669073	0.999948	775.153	680.56	798.48	713.068
Tmem202	1.12597	1.57358	2.93969	0.535286	0.592452	NA	1.07065	0	1.14724	2.15754
Tmem203	37.2249	0.0358673	0.501785	0.0714794	0.943016	0.999948	35.3316	35.4458	42.4479	30.2056
Tmem204	31.5668	0.0816194	0.547128	0.149178	0.881413	0.999948	35.3316	28.3567	26.3865	40.9933
Tmem205	16.2273	-0.788149	0.750018	-1.05084	0.293332	0.999948	17.1305	21.2675	10.3252	11.8665
Tmem207	0	NA	NA	NA	NA	NA	0	0	0	0
Tmem208	322.331	-0.0040639	0.173134	-0.0234726	0.981273	0.999948	332.973	316.65	341.878	306.371
Tmem209	967.569	0.0256971	0.101684	0.252715	0.800488	0.999948	953.952	993.665	1004.98	977.367
Tmem210	0	NA	NA	NA	NA	NA	0	0	0	0
Tmem211	0	NA	NA	NA	NA	NA	0	0	0	0
Tmem212	0	NA	NA	NA	NA	NA	0	0	0	0
Tmem213	0	NA	NA	NA	NA	NA	0	0	0	0
Tmem214	1006.04	-0.146661	0.115239	-1.27267	0.203135	0.999948	1154.16	1046.83	1077.26	912.641
Tmem215	0	NA	NA	NA	NA	NA	0	0	0	0
Tmem216	176.257	-0.0203229	0.234426	-0.086692	0.930916	0.999948	160.598	181.955	157.172	180.155
Tmem217	0.875254	-1.59261	3.3774	-0.47155	0.637248	NA	2.14131	1.18153	0	1.07877
Tmem218	77.2076	-0.00517001	0.340992	-0.0151617	0.987903	0.999948	74.9458	74.4363	71.1289	77.6715
Tmem219	193.377	-0.00226818	0.216434	-0.0104798	0.991638	0.999948	194.859	202.041	205.356	190.943
Tmem220	6.15984	0.438766	1.19826	0.366169	0.714239	NA	8.56523	3.54458	4.58896	11.8665
Tmem221	7.07256	-0.136783	1.16466	-0.117445	0.906507	NA	6.42392	5.90764	8.03069	3.23631
Tmem222	436.774	0.0251419	0.147088	0.170931	0.864278	0.999948	460.381	459.614	489.872	446.611
Tmem223	136.649	-0.060866	0.264453	-0.230158	0.817969	0.999948	146.68	139.42	154.878	119.744
Tmem225	0	NA	NA	NA	NA	NA	0	0	0	0
Tmem229a	0	NA	NA	NA	NA	NA	0	0	0	0
Tmem229b	731.588	0.169913	0.133533	1.27244	0.203216	0.999948	751.599	733.729	876.492	795.054
Tmem229b-ps	0.39764	1.45879	4.99219	0.292215	0.770122	NA	0	0	1.14724	0
Tmem230	179.669	-0.0763979	0.22767	-0.335563	0.7372	0.999948	179.87	179.592	160.614	180.155
Tmem231	59.8751	-0.0823332	0.390095	-0.211059	0.832841	0.999948	62.0979	54.3503	55.0676	55.0173
Tmem232	0.125892	0	4.99758	0	1	NA	0	0	0	0
Tmem233	0	NA	NA	NA	NA	NA	0	0	0	0
Tmem234	670.708	0.0111226	0.120583	0.0922404	0.926507	0.999948	664.876	668.745	686.05	658.05
Tmem235	0.752028	-1.59263	3.52451	-0.451874	0.65136	NA	2.14131	1.18153	0	1.07877
Tmem236	0.638582	-1.55311	4.00639	-0.387657	0.69827	NA	2.14131	1.18153	1.14724	0
Tmem237	119.87	0.186904	0.280321	0.666749	0.504933	0.999948	105.995	102.793	113.577	124.059
Tmem238	87.9382	-0.0273217	0.332378	-0.0822006	0.934487	0.999948	73.8751	69.7102	64.2455	76.5928
Tmem238l	0	NA	NA	NA	NA	NA	0	0	0	0
Tmem239	0.116874	0	4.99758	0	1	NA	0	0	0	0
Tmem240	7.27596	0.124193	1.14857	0.108128	0.913894	NA	5.35327	5.90764	6.88345	5.39386
Tmem241	170.139	0.0517467	0.231189	0.223828	0.822891	0.999948	169.163	179.592	180.117	181.234
Tmem242	397.2	-0.0693626	0.153856	-0.450829	0.652113	0.999948	418.626	452.525	399.24	430.43
Tmem243	490.14	-0.0566688	0.146411	-0.387053	0.698717	0.999948	470.017	489.153	441.688	480.053
Tmem245	1163.27	-0.0347476	0.119921	-0.289755	0.772004	0.999948	1059.95	916.866	976.302	954.713
Tmem246	0.3229	-0.0799387	4.9868	-0.0160301	0.98721	NA	0	1.18153	0	1.07877
Tmem247	0	NA	NA	NA	NA	NA	0	0	0	0
Tmem248	1104.56	-0.0471778	0.0972812	-0.484963	0.627703	0.999948	1179.86	1207.52	1194.28	1116.53
Tmem249	1.44539	-2.28587	2.70454	-0.845197	0.398001	NA	4.28261	1.18153	1.14724	0
Tmem25	9.08771	0.358699	0.975824	0.367586	0.713182	0.999948	10.7065	8.2707	10.3252	14.024
Tmem250-ps	275.623	-0.0547223	0.20019	-0.273352	0.784583	0.999948	259.098	270.57	290.252	220.069
Tmem251	293.787	-0.015182	0.181192	-0.0837898	0.933224	0.999948	278.37	321.376	302.872	290.189
Tmem252	0.116874	0	4.99758	0	1	NA	0	0	0	0
Tmem253	8.73938	-0.52024	1.07235	-0.485141	0.627576	0.999948	13.9185	3.54458	6.88345	5.39386
Tmem254a	0	NA	NA	NA	NA	NA	0	0	0	0
Tmem254b	0	NA	NA	NA	NA	NA	0	0	0	0
Tmem254c	0	NA	NA	NA	NA	NA	0	0	0	0
Tmem255a	23.4183	0.455917	0.650251	0.70114	0.483216	0.999948	23.5544	11.8153	20.6503	28.0481
Tmem255b	0	NA	NA	NA	NA	NA	0	0	0	0
Tmem256	196.886	-0.0312032	0.214846	-0.145235	0.884525	0.999948	204.495	226.853	220.27	201.73
Tmem258	328.361	0.0166527	0.166686	0.0999049	0.92042	0.999948	343.68	355.64	355.645	351.679
Tmem259	952.752	0.01725	0.103684	0.166371	0.867865	0.999948	983.931	973.579	1030.22	951.476
Tmem26	262.016	-0.344177	0.207877	-1.65568	0.0977874	0.999948	413.272	348.551	256.982	343.049
Tmem260	386.918	0.0345757	0.171393	0.201733	0.840125	0.999948	410.06	382.815	396.945	415.327
Tmem262	2.74387	1.53079	1.95935	0.781273	0.434642	NA	0	2.36306	3.44172	3.23631
Tmem263	470.271	0.109669	0.146209	0.750081	0.453206	0.999948	444.321	492.697	474.958	535.071
Tmem265	0	NA	NA	NA	NA	NA	0	0	0	0
Tmem266	3.71294	-2.5756	2.09144	-1.2315	0.218137	NA	4.28261	2.36306	1.14724	0
Tmem267	62.4289	-0.24384	0.404501	-0.602817	0.546631	0.999948	58.886	51.9872	53.9203	39.9145
Tmem268	407.845	0.119671	0.152912	0.782612	0.433855	0.999948	407.919	378.089	435.952	418.563
Tmem269	0.703573	-2.51827	3.70214	-0.680219	0.496366	NA	0	2.36306	0	0
Tmem270	0	NA	NA	NA	NA	NA	0	0	0	0
Tmem273	0	NA	NA	NA	NA	NA	0	0	0	0
Tmem274	0.938775	-0.0280967	3.31504	-0.00847551	0.993238	NA	0	1.18153	1.14724	0
Tmem28	0.15411	1.41398	4.99533	0.283061	0.77713	NA	0	0	0	1.07877
Tmem29	296.03	-0.0263502	0.180712	-0.145814	0.884069	0.999948	298.712	310.742	276.485	321.474
Tmem30a	1123.44	0.0741139	0.0965231	0.767836	0.442585	0.999948	1120.97	1048.02	1147.24	1137.02
Tmem30b	0	NA	NA	NA	NA	NA	0	0	0	0
Tmem30c	3.06065	0.313873	1.88557	0.166461	0.867794	NA	1.07065	3.54458	5.7362	0
Tmem33	1013.41	0.0544574	0.10805	0.504003	0.614259	0.999948	1046.03	966.49	1050.87	1039.94
Tmem35a	0.645785	3.44817	4.30264	0.801408	0.422896	NA	0	0	3.44172	1.07877
Tmem35b	58.2139	0.333542	0.423288	0.787977	0.43071	0.999948	49.2501	48.4426	55.0676	67.9626
Tmem37	0.480734	1.04516	4.88578	0.213919	0.83061	NA	1.07065	0	2.29448	0
Tmem38a	28.7294	-0.4872	0.563911	-0.863965	0.387607	0.999948	39.6142	30.7197	29.8283	20.4967
Tmem38b	111.662	-0.189587	0.300546	-0.63081	0.528165	0.999948	120.984	107.519	107.841	92.7743
Tmem39a	631.408	-0.0515647	0.144278	-0.357398	0.720794	0.999948	648.816	654.567	694.081	564.197
Tmem39b	405.015	0.0716251	0.161551	0.443358	0.657507	0.999948	433.615	375.726	460.044	391.594
Tmem40	2.6439	-0.290951	1.83097	-0.158906	0.873743	NA	4.28261	1.18153	3.44172	1.07877
Tmem41a	120.671	-0.25623	0.290291	-0.882664	0.377418	0.999948	120.984	133.513	119.313	93.8531
Tmem41b	316.729	-0.148694	0.171817	-0.86542	0.386808	0.999948	322.267	334.372	285.663	306.371
Tmem42	89.2641	0.0861571	0.322162	0.267434	0.789135	0.999948	98.5001	77.9808	87.1903	100.326
Tmem43	595.066	0.100973	0.128803	0.783935	0.433078	0.999948	604.919	554.137	610.332	633.239
Tmem44	3.13398	-0.0124623	1.67794	-0.00742718	0.994074	NA	3.21196	2.36306	2.29448	3.23631
Tmem45a	0.316842	0.0366035	4.98859	0.00733744	0.994146	NA	1.07065	0	1.14724	0
Tmem45a2	0	NA	NA	NA	NA	NA	0	0	0	0
Tmem45b	0.525765	-1.5058	4.49002	-0.335367	0.737349	NA	0	1.18153	0	0
Tmem47	0	NA	NA	NA	NA	NA	0	0	0	0
Tmem50a	498.152	0.000740869	0.138558	0.005347	0.995734	0.999948	537.468	569.497	570.179	537.228
Tmem50b	767.722	0.0976505	0.111594	0.875052	0.381545	0.999948	882.219	841.248	943.032	901.853
Tmem51	6.36241	0.75453	1.29633	0.582049	0.560533	NA	8.56523	1.18153	6.88345	9.70894
Tmem51os1	0.125892	0	4.99758	0	1	NA	0	0	0	0
Tmem52	14.9467	0.0328013	0.906686	0.0361771	0.971141	0.999948	18.2011	18.9044	21.7976	16.1816
Tmem52b	0	NA	NA	NA	NA	NA	0	0	0	0
Tmem53	2.72534	-0.851395	1.75459	-0.485239	0.627507	NA	5.35327	4.72611	3.44172	2.15754
Tmem54	0.15411	1.41398	4.99533	0.283061	0.77713	NA	0	0	0	1.07877
Tmem56	1.16736	1.93665	2.87563	0.673471	0.500647	NA	0	1.18153	1.14724	3.23631
Tmem59	519.699	0.0109138	0.139053	0.0784864	0.937441	0.999948	507.49	561.226	511.669	564.197
Tmem59l	2.39464	-0.94678	2.04639	-0.462658	0.643609	NA	5.35327	1.18153	3.44172	0
Tmem60	172.525	-0.053707	0.233241	-0.230265	0.817886	0.999948	159.527	179.592	153.73	172.603
Tmem61	0	NA	NA	NA	NA	NA	0	0	0	0
Tmem62	301.731	-0.203694	0.178636	-1.14028	0.254172	0.999948	317.984	303.653	259.276	280.481
Tmem63a	291.563	-0.257017	0.185382	-1.38642	0.16562	0.999948	357.598	297.745	290.252	258.905
Tmem63b	507.163	-0.192774	0.161933	-1.19046	0.233867	0.999948	595.283	505.694	523.142	441.217
Tmem63c	0.270984	1.41397	4.99533	0.283059	0.777131	NA	0	0	0	1.07877
Tmem64	573.345	0.0453211	0.147624	0.307004	0.758841	0.999948	556.74	518.691	563.295	546.937
Tmem65	230.867	0.0655341	0.203709	0.321705	0.747677	0.999948	207.707	225.672	217.976	235.172
Tmem67	199.275	0.362491	0.217406	1.66735	0.0954455	0.999948	197	168.959	224.859	245.96
Tmem68	486.752	0.00649781	0.149928	0.0433396	0.965431	0.999948	481.794	450.162	426.774	509.18
Tmem69	252.593	0.0990301	0.191798	0.516325	0.605627	0.999948	228.049	224.49	240.921	243.802
Tmem70	431.81	-0.0120749	0.147641	-0.0817853	0.934817	0.999948	437.897	444.255	429.068	445.533
Tmem71	204.811	0.0629372	0.212285	0.296475	0.766868	0.999948	205.566	198.497	203.062	218.991
Tmem72	1.03922	1.00202	3.28923	0.304637	0.760642	NA	2.14131	0	0	4.31509
Tmem74	0.546467	-1.50855	4.82799	-0.31246	0.754691	NA	0	1.18153	0	0
Tmem74b	1.11675	0.359663	2.82948	0.127113	0.898851	NA	1.07065	2.36306	1.14724	3.23631
Tmem74bos	0.413011	1.4584	4.90908	0.297081	0.766404	NA	0	0	1.14724	0
Tmem79	51.3606	0.378397	0.430923	0.878107	0.379886	0.999948	51.3914	41.3535	50.4786	70.1201
Tmem8	189.498	0.000103322	0.224883	0.000459445	0.999633	0.999948	195.93	179.592	185.853	189.864
Tmem80	274.825	0.0228426	0.185843	0.122914	0.902176	0.999948	246.25	269.388	258.129	265.378
Tmem81	161.428	-0.0394685	0.247664	-0.159363	0.873383	0.999948	159.527	138.239	139.963	149.949
Tmem82	5.58787	0.494615	1.31972	0.374787	0.707819	NA	10.7065	1.18153	12.6197	4.31509
Tmem86a	19.2741	-0.823125	0.736451	-1.11769	0.263699	0.999948	25.6957	23.6306	16.0614	11.8665
Tmem86b	237.289	0.0807027	0.206371	0.391056	0.695756	0.999948	250.533	226.853	282.221	223.306
Tmem87a	704.344	0.0404482	0.118586	0.341088	0.733037	0.999948	719.479	685.286	713.584	731.407
Tmem87b	383.108	0.0637586	0.166391	0.383185	0.701582	0.999948	317.984	330.828	307.461	370.019
Tmem88	3.85495	-0.0338385	1.48402	-0.0228018	0.981808	NA	2.14131	5.90764	4.58896	3.23631
Tmem88b	0	NA	NA	NA	NA	NA	0	0	0	0
Tmem89	0.280003	1.41398	4.99533	0.283061	0.77713	NA	0	0	0	1.07877
Tmem8b	18.8706	-0.153921	0.713123	-0.215841	0.829112	0.999948	16.0598	20.086	20.6503	11.8665
Tmem9	272.688	0.0497023	0.184061	0.270032	0.787135	0.999948	282.653	293.019	315.491	280.481
Tmem91	9.76293	-0.00744016	0.981658	-0.00757918	0.993953	0.999948	7.49458	8.2707	10.3252	5.39386
Tmem92	0	NA	NA	NA	NA	NA	0	0	0	0
Tmem94	889.873	-0.00200068	0.123747	-0.0161675	0.987101	0.999948	988.213	889.691	1029.08	847.914
Tmem95	2.86919	-0.260002	1.7418	-0.149272	0.881339	NA	3.21196	3.54458	4.58896	1.07877
Tmem97	231.023	0.0265961	0.202278	0.131483	0.895393	0.999948	245.18	238.669	253.54	239.487
Tmem98	11.4742	-1.40563	0.964234	-1.45777	0.144904	0.999948	10.7065	12.9968	5.7362	3.23631
Tmem9b	343.428	-0.0685983	0.163071	-0.420665	0.674	0.999948	365.093	389.904	364.823	354.916
Tmf1	895.595	-0.0710964	0.110546	-0.643141	0.520133	0.999948	880.077	932.226	815.688	908.325
Tmie	2.36108	-0.971324	1.99557	-0.48674	0.626443	NA	8.56523	2.36306	3.44172	2.15754
Tmigd1	0	NA	NA	NA	NA	NA	0	0	0	0
Tmigd3	0.565667	-0.0711325	4.08715	-0.0174039	0.986114	NA	0	1.18153	0	1.07877
Tmlhe	61.8143	-0.312105	0.402505	-0.775408	0.438099	0.999948	63.1686	81.5254	50.4786	65.805
Tmod1	1.40539	2.98045	2.9281	1.01788	0.308735	NA	1.07065	0	2.29448	6.47263
Tmod2	13.825	0.190408	0.814417	0.233796	0.815143	0.999948	19.2718	17.7229	20.6503	21.5754
Tmod3	1393.49	0.125854	0.0886827	1.41915	0.155856	0.999948	1383.28	1365.85	1520.09	1480.07
Tmod4	13.0472	0.154522	0.869808	0.177651	0.858997	0.999948	10.7065	8.2707	11.4724	9.70894
Tmpo	2813.47	0.0544304	0.0666338	0.816858	0.41401	0.999948	2783.7	2781.32	2959.88	2819.91
Tmppe	223.865	-0.0984378	0.211073	-0.466369	0.640952	0.999948	174.517	183.137	175.528	158.579
Tmprss11a	0	NA	NA	NA	NA	NA	0	0	0	0
Tmprss11b	0	NA	NA	NA	NA	NA	0	0	0	0
Tmprss11c	0	NA	NA	NA	NA	NA	0	0	0	0
Tmprss11d	0	NA	NA	NA	NA	NA	0	0	0	0
Tmprss11e	0	NA	NA	NA	NA	NA	0	0	0	0
Tmprss11f	0	NA	NA	NA	NA	NA	0	0	0	0
Tmprss11g	0	NA	NA	NA	NA	NA	0	0	0	0
Tmprss12	0.152951	-1.43795	4.99398	-0.287937	0.773395	NA	1.07065	0	0	0
Tmprss13	14.3015	-1.33438	0.816953	-1.63336	0.102394	0.999948	21.4131	17.7229	6.88345	8.63017
Tmprss15	0	NA	NA	NA	NA	NA	0	0	0	0
Tmprss2	0.985082	-3.06477	3.28489	-0.932989	0.350826	NA	1.07065	2.36306	0	0
Tmprss3	1.67333	0	3.06508	0	1	NA	0	0	0	0
Tmprss4	6.35923	-2.59618	1.86867	-1.38932	0.164735	NA	3.21196	3.54458	1.14724	0
Tmprss5	0.123227	0	4.99758	0	1	NA	0	0	0	0
Tmprss6	5.43039	0.846397	1.21465	0.696822	0.485914	NA	6.42392	4.72611	11.4724	8.63017
Tmprss7	0.57055	2.46604	4.27985	0.576199	0.56448	NA	0	0	2.29448	0
Tmprss9	4.41603	-2.63109	1.6863	-1.56028	0.118694	NA	5.35327	8.2707	0	2.15754
Tmsb10	153.798	0.102495	0.278837	0.36758	0.713187	0.999948	155.245	167.777	190.442	156.422
Tmsb15a	0	NA	NA	NA	NA	NA	0	0	0	0
Tmsb15b1	20.7674	-0.53416	0.655751	-0.814578	0.415314	0.999948	23.5544	34.2643	16.0614	23.733
Tmsb15b2	0	NA	NA	NA	NA	NA	0	0	0	0
Tmsb15l	2.78154	-0.686589	1.7765	-0.386483	0.699139	NA	5.35327	3.54458	2.29448	3.23631
Tmsb4x	750.343	0.0911039	0.118972	0.765758	0.44382	0.999948	750.528	818.799	850.106	820.945
Tmtc1	4.46671	0.494205	1.36172	0.362927	0.71666	NA	4.28261	5.90764	4.58896	9.70894
Tmtc2	50.4441	0.175689	0.441417	0.398011	0.690622	0.999948	41.7555	36.6274	36.7117	51.781
Tmtc3	74.7353	0.174763	0.366894	0.476331	0.633838	0.999948	55.674	68.5286	67.6872	72.2777
Tmtc4	258.853	0.418351	0.191949	2.17949	0.0292951	0.819452	293.359	255.21	362.528	371.097
Tmub1	225.069	0.00278195	0.217838	0.0127708	0.989811	0.999948	268.734	212.675	270.749	212.518
Tmub2	520.194	-0.0295508	0.13606	-0.21719	0.82806	0.999948	568.517	541.14	566.737	521.047
Tmx1	781.496	0.0261872	0.113252	0.231229	0.817137	0.999948	793.354	775.082	788.155	809.078
Tmx2	171.208	-0.0417117	0.234164	-0.17813	0.858621	0.999948	167.022	173.685	180.117	151.028
Tmx3	1105.33	0.0371906	0.100715	0.369266	0.711929	0.999948	1100.63	1036.2	1085.29	1107.9
Tmx4	306.404	0.19957	0.185326	1.07686	0.281544	0.999948	249.462	246.939	253.54	316.08
Tnc	11.8351	1.17039	0.879908	1.33013	0.183476	0.999948	17.1305	5.90764	24.0921	28.0481
Tnf	306.264	-0.012209	0.188831	-0.0646558	0.948448	0.999948	276.229	313.105	295.988	288.032
Tnfaip1	875.471	0.0022219	0.112219	0.0197998	0.984203	0.999948	960.376	944.041	986.627	921.271
Tnfaip2	3.91377	1.25129	1.50322	0.83241	0.405177	NA	5.35327	1.18153	10.3252	5.39386
Tnfaip3	1895.08	-0.0610225	0.0806736	-0.756413	0.449402	0.999948	2159.51	2137.38	2112.07	2007.59
Tnfaip6	0.591565	-3.02314	4.13829	-0.730528	0.465067	NA	2.14131	1.18153	0	0
Tnfaip8	972.5	0.0413656	0.104581	0.395538	0.692446	0.999948	884.36	973.579	968.271	942.846
Tnfaip8l1	69.4603	-0.389668	0.361559	-1.07774	0.281148	0.999948	78.1577	79.1624	59.6565	60.4112
Tnfaip8l2	272.189	0.276138	0.186249	1.48263	0.138173	0.999948	254.816	263.481	321.227	306.371
Tnfaip8l3	0	NA	NA	NA	NA	NA	0	0	0	0
Tnfrsf10b	121.01	-0.123007	0.294328	-0.417924	0.676003	0.999948	109.207	86.2515	81.4541	98.1682
Tnfrsf11a	1.56268	0.0115282	2.23218	0.00516454	0.995879	NA	2.14131	1.18153	2.29448	1.07877
Tnfrsf11b	0	NA	NA	NA	NA	NA	0	0	0	0
Tnfrsf12a	29.4155	0.57143	0.561909	1.01694	0.30918	0.999948	20.3424	28.3567	34.4172	37.757
Tnfrsf13b	1697.14	-0.0611494	0.0846216	-0.722621	0.469913	0.999948	1717.33	1774.66	1732.33	1614.92
Tnfrsf13c	1323.38	-0.0634813	0.0984949	-0.644514	0.519242	0.999948	1375.79	1484	1442.08	1294.53
Tnfrsf14	280.891	0.188956	0.202394	0.933607	0.350507	0.999948	309.419	290.656	371.706	312.844
Tnfrsf17	2.74225	-0.968814	1.96994	-0.491798	0.622862	NA	6.42392	0	1.14724	2.15754
Tnfrsf18	61.1448	0.222128	0.398449	0.557481	0.577199	0.999948	69.5925	51.9872	65.3927	76.5928
Tnfrsf19	53.6985	-0.175858	0.459161	-0.382998	0.701722	0.999948	35.3316	27.1751	24.0921	31.2844
Tnfrsf1a	3.86177	-0.580392	1.45352	-0.399301	0.689672	NA	9.63588	3.54458	3.44172	5.39386
Tnfrsf1b	1118.67	-0.0409255	0.0945467	-0.43286	0.665117	0.999948	1264.44	1284.32	1258.52	1219.01
Tnfrsf21	110.658	-0.723451	0.293638	-2.46376	0.013749	0.511516	114.56	120.516	71.1289	71.1989
Tnfrsf22	187.649	-0.256989	0.257108	-0.99954	0.317533	0.999948	186.294	212.675	168.644	165.052
Tnfrsf23	21.4263	-0.106433	0.618725	-0.17202	0.863422	0.999948	26.7663	31.9013	26.3865	28.0481
Tnfrsf25	7.76596	0.286536	1.09115	0.262601	0.792858	NA	9.63588	9.45222	10.3252	12.9453
Tnfrsf26	251.572	0.502956	0.187962	2.67584	0.00745416	0.336226	251.604	268.207	372.853	363.546
Tnfrsf4	71.6268	0.115123	0.364998	0.315408	0.752452	0.999948	88.8643	77.9808	104.399	76.5928
Tnfrsf8	626.713	-0.321039	0.124987	-2.56858	0.0102116	0.412711	1043.89	1108.27	883.376	839.284
Tnfrsf9	14.2385	0.392772	0.79518	0.493942	0.621347	0.999948	21.4131	10.6338	20.6503	21.5754
Tnfsf10	99.7942	0.529742	0.33185	1.59633	0.110415	0.999948	114.56	108.701	138.816	183.391
Tnfsf11	18.3486	-1.48832	0.732227	-2.03259	0.042094	0.999948	24.625	47.2611	12.6197	12.9453
Tnfsf12	0.516278	-1.43852	4.55549	-0.315777	0.752172	NA	1.07065	0	0	0
Tnfsf13	0.779004	1.4505	3.66706	0.395548	0.692438	NA	0	0	1.14724	0
Tnfsf13b	3.29595	-0.268222	1.61617	-0.165962	0.868187	NA	4.28261	2.36306	2.29448	3.23631
Tnfsf13os	0.856888	0.00569767	3.35304	0.00169925	0.998644	NA	2.14131	0	0	2.15754
Tnfsf14	15.6397	-0.0731138	0.799027	-0.0915035	0.927093	0.999948	14.9892	25.9936	18.3559	20.4967
Tnfsf15	54.495	1.67146	0.424492	3.93756	8.23e-05	0.010562	37.4729	48.4426	110.135	162.894
Tnfsf18	16.3232	0.940529	0.74476	1.26286	0.206639	0.999948	10.7065	14.1783	20.6503	26.9693
Tnfsf4	14.6253	1.30345	0.824665	1.58058	0.113975	0.999948	14.9892	8.2707	25.2393	32.3631
Tnfsf8	47.6261	0.71496	0.424208	1.6854	0.0919118	0.999948	46.0381	47.2611	69.9817	83.0654
Tnfsf9	56.6046	-0.508232	0.444706	-1.14285	0.253102	0.999948	39.6142	37.8089	26.3865	28.0481
Tnfsfm13	0.242767	0	4.99758	0	1	NA	0	0	0	0
Tnik	123.522	0.24752	0.297428	0.832203	0.405294	0.999948	128.478	137.057	122.755	192.021
Tnip1	1070.86	0.0400296	0.0989086	0.404713	0.685688	0.999948	1046.03	1024.38	1101.35	1028.07
Tnip2	323.422	0.0615643	0.171104	0.359807	0.718992	0.999948	331.903	309.56	317.786	351.679
Tnip3	56.9958	-1.20428	0.459951	-2.61827	0.00883771	0.382948	47.1088	96.8853	32.1227	30.2056
Tnk1	0.415243	-1.50971	4.98905	-0.302605	0.762191	NA	0	1.18153	0	0
Tnk2	1030.94	-0.155925	0.106855	-1.45922	0.144503	0.999948	1070.65	984.213	977.449	868.411
Tnk2os	7.9683	0.893252	1.09264	0.817521	0.413631	NA	4.28261	4.72611	9.17793	7.5514
Tnks	1164.34	0.102685	0.0973155	1.05518	0.291343	0.999948	1183.07	1076.37	1235.58	1192.04
Tnks1bp1	456.493	0.0790416	0.149492	0.528736	0.596988	0.999948	491.43	427.713	481.841	489.762
Tnks2	2258.97	-0.0445692	0.0707069	-0.630337	0.528474	0.999948	2372.57	2344.15	2287.6	2285.92
Tnmd	0	NA	NA	NA	NA	NA	0	0	0	0
Tnn	0.269825	-1.43794	4.99398	-0.287935	0.773396	NA	1.07065	0	0	0
Tnnc1	2.63309	-0.249583	1.88325	-0.132528	0.894567	NA	5.35327	2.36306	0	6.47263
Tnnc2	0.123227	0	4.99758	0	1	NA	0	0	0	0
Tnni1	3.06755	-2.33076	1.90181	-1.22555	0.220369	NA	5.35327	11.8153	3.44172	0
Tnni2	34.4025	-0.0210328	0.564676	-0.0372475	0.970288	0.999948	31.049	24.8121	17.2086	37.757
Tnni3	27.1877	0.31134	0.552467	0.563544	0.573064	0.999948	29.9783	31.9013	39.0062	37.757
Tnni3k	0	NA	NA	NA	NA	NA	0	0	0	0
Tnnt1	38.7225	-0.118987	0.506773	-0.234793	0.81437	0.999948	34.2609	38.9904	24.0921	43.1509
Tnnt2	5.19688	-2.20652	4.39256	-0.502331	0.615435	NA	19.2718	10.6338	0	6.47263
Tnnt3	15.2367	-0.617671	0.800382	-0.77172	0.44028	0.999948	21.4131	14.1783	9.17793	14.024
Tnp1	0	NA	NA	NA	NA	NA	0	0	0	0
Tnp2	39.6312	1.70748	0.482576	3.53826	0.000402768	0.0388539	36.4022	28.3567	96.3682	115.429
Tnpo1	2536.97	0.0876982	0.0685667	1.27902	0.20089	0.999948	2599.55	2549.74	2792.38	2680.75
Tnpo2	1462.82	-0.0486032	0.0968198	-0.501997	0.61567	0.999948	1496.77	1559.62	1590.08	1365.72
Tnpo3	1557.67	-0.0132687	0.0859874	-0.15431	0.877365	0.999948	1573.86	1632.87	1655.47	1522.15
Tnr	0.233748	0	4.99758	0	1	NA	0	0	0	0
Tnrc18	1420.21	0.018525	0.0944224	0.196193	0.844459	0.999948	1447.52	1387.11	1517.8	1354.94
Tnrc6a	2257.57	0.058808	0.0765785	0.767945	0.44252	0.999948	2055.66	2057.04	2175.17	2109
Tnrc6b	1820.25	0.262195	0.096789	2.70893	0.00675005	0.316059	1589.92	1498.18	1798.87	1905.11
Tnrc6c	1182.06	-0.0317425	0.0974107	-0.325863	0.744528	0.999948	1154.16	1092.91	1086.44	1112.21
Tns1	315.044	0.406253	0.201429	2.01685	0.0437113	0.999948	418.626	363.911	520.847	516.731
Tns2	13.9034	-1.34997	0.798885	-1.68981	0.0910641	0.999948	36.4022	20.086	10.3252	11.8665
Tns3	510.899	0.322395	0.173318	1.86014	0.062866	0.999948	608.131	435.984	684.903	622.451
Tns4	0	NA	NA	NA	NA	NA	0	0	0	0
Tnxa	0	NA	NA	NA	NA	NA	0	0	0	0
Tnxb	0	NA	NA	NA	NA	NA	0	0	0	0
Tob1	184.844	-0.117694	0.251325	-0.468292	0.639576	0.999948	183.082	154.78	162.908	148.87
Tob2	905.445	-0.0444142	0.111955	-0.396716	0.691577	0.999948	825.474	831.796	854.695	752.982
Toe1	346.914	0.0960068	0.162498	0.59082	0.554641	0.999948	344.75	355.64	376.295	372.176
Togaram1	894.098	-0.0174451	0.106703	-0.163493	0.870131	0.999948	843.675	875.512	829.455	868.411
Togaram2	0.740014	0.006775	3.77692	0.00179379	0.998569	NA	2.14131	0	0	2.15754
Tollip	939.851	0.00163349	0.106176	0.0153847	0.987725	0.999948	1018.19	957.038	1033.66	945.004
Tom1	85.9893	-0.196913	0.320745	-0.613923	0.539266	0.999948	92.0762	98.0668	86.0431	79.8291
Tom1l1	80.6842	0.00620972	0.349765	0.017754	0.985835	0.999948	70.6631	66.1656	59.6565	77.6715
Tom1l2	275.122	0.000344067	0.190699	0.00180424	0.99856	0.999948	270.875	224.49	251.246	244.881
Tomm20	463.409	-0.0363507	0.145234	-0.25029	0.802363	0.999948	481.794	484.426	454.307	487.605
Tomm20l	0.125892	0	4.99758	0	1	NA	0	0	0	0
Tomm22	378.03	0.0652018	0.158654	0.410969	0.681095	0.999948	389.718	407.627	417.596	416.406
Tomm34	768.382	0.0157301	0.117145	0.134279	0.893182	0.999948	819.05	853.063	889.112	801.527
Tomm40	832.702	0.0229455	0.11455	0.200309	0.841239	0.999948	843.675	892.054	939.59	824.181
Tomm40l	168.297	0.158539	0.234325	0.676577	0.498674	0.999948	148.821	172.503	184.706	173.682
Tomm5	150.814	-0.0171158	0.252244	-0.0678541	0.945902	0.999948	153.103	177.229	170.939	155.343
Tomm6	14.46	-0.136102	0.794951	-0.171208	0.86406	0.999948	14.9892	11.8153	11.4724	12.9453
Tomm6os	14.3368	-0.687541	0.804656	-0.854454	0.392853	0.999948	13.9185	20.086	9.17793	11.8665
Tomm7	162.231	-0.0310709	0.24388	-0.127403	0.898622	0.999948	178.799	184.318	190.442	165.052
Tomm70a	1728.59	0.0550006	0.0791017	0.695315	0.486858	0.999948	1711.98	1762.84	1802.32	1806.94
Tomt	23.2941	-0.234575	0.656308	-0.357416	0.720781	0.999948	25.6957	35.4458	18.3559	33.4419
Tonsl	922.306	0.0453544	0.11217	0.404335	0.685966	0.999948	960.376	910.958	1035.96	896.459
Top1	1883.55	-0.0498961	0.078982	-0.63174	0.527557	0.999948	1921.82	2022.78	1905.57	1904.03
Top1mt	260.772	-0.15081	0.186469	-0.808767	0.418649	0.999948	285.865	313.105	268.454	270.772
Top2a	3759.12	0.0532946	0.0623581	0.854654	0.392743	0.999948	3826.52	3977.02	4173.66	3923.49
Top2b	2187.33	0.0905659	0.0725261	1.24873	0.211762	0.999948	2109.19	2159.83	2260.06	2284.84
Top3a	698.033	-0.0246213	0.118069	-0.208533	0.834813	0.999948	755.882	712.461	712.437	731.407
Top3b	977.034	0.0234164	0.102867	0.227639	0.819927	0.999948	1011.77	955.856	1024.49	976.288
Topaz1	0	NA	NA	NA	NA	NA	0	0	0	0
Topbp1	2592.61	0.0316534	0.0685065	0.46205	0.644046	0.999948	2617.75	2696.25	2767.15	2664.57
Topbp1-ps1	0	NA	NA	NA	NA	NA	0	0	0	0
Topbp1-ps2	0.386699	-1.43794	4.99398	-0.287935	0.773397	NA	1.07065	0	0	0
Topors	861.562	-0.075633	0.107782	-0.701723	0.482852	0.999948	821.191	844.793	777.829	802.606
Toporsl	0	NA	NA	NA	NA	NA	0	0	0	0
Tor1a	452.835	0.0197152	0.147154	0.133977	0.893421	0.999948	449.675	482.063	474.958	469.266
Tor1aip1	1084.05	0.0751582	0.102629	0.732326	0.46397	0.999948	1156.31	1133.09	1255.08	1157.52
Tor1aip2	1486.91	0.119873	0.0849736	1.41071	0.158331	0.999948	1543.88	1469.82	1611.87	1663.47
Tor1b	938.049	0.0278581	0.103856	0.268237	0.788517	0.999948	889.713	892.054	922.382	894.301
Tor2a	388.532	-0.0170074	0.158048	-0.107609	0.914306	0.999948	428.261	402.901	433.657	388.358
Tor3a	1021.44	0.0209088	0.105487	0.198212	0.842879	0.999948	1116.69	1142.54	1150.68	1141.34
Tor4a	604.375	0.0963936	0.128764	0.748606	0.454095	0.999948	566.376	573.041	595.418	622.451
Tox	30.0289	-0.322333	0.634073	-0.508353	0.611206	0.999948	24.625	12.9968	20.6503	9.70894
Tox2	2.74061	-0.336861	1.77121	-0.190186	0.849163	NA	8.56523	1.18153	3.44172	4.31509
Tox3	0.15411	1.41398	4.99533	0.283061	0.77713	NA	0	0	0	1.07877
Tox4	904.85	0.0899549	0.104773	0.858572	0.390577	0.999948	942.175	925.136	1006.13	981.682
Tpbg	12.1807	-0.707859	0.937966	-0.754674	0.450445	0.999948	6.42392	15.3599	4.58896	8.63017
Tpbgl	2.02909	-1.79877	2.05857	-0.873797	0.382229	NA	5.35327	2.36306	1.14724	1.07877
Tpbpa	0	NA	NA	NA	NA	NA	0	0	0	0
Tpbpb	0	NA	NA	NA	NA	NA	0	0	0	0
Tpcn1	233.098	0.0431733	0.207838	0.207726	0.835443	0.999948	277.299	228.035	254.687	266.457
Tpcn2	303.512	0.0418251	0.184512	0.22668	0.820672	0.999948	337.256	270.57	322.375	304.214
Tpd52	453.129	0.174975	0.151718	1.15329	0.248793	0.999948	465.734	453.707	510.522	527.519
Tpd52-ps	1.39626	0.557547	2.49896	0.223112	0.823448	NA	1.07065	1.18153	1.14724	2.15754
Tpd52l1	0	NA	NA	NA	NA	NA	0	0	0	0
Tpd52l2	664.48	0.0183821	0.121548	0.151234	0.879792	0.999948	646.675	659.293	647.044	675.311
Tpgs1	215.217	0.0794531	0.210725	0.377046	0.70614	0.999948	175.587	196.134	195.031	197.415
Tpgs2	216.575	-0.0695444	0.209725	-0.331598	0.740193	0.999948	201.283	210.312	187	204.967
Tph1	0	NA	NA	NA	NA	NA	0	0	0	0
Tph2	0	NA	NA	NA	NA	NA	0	0	0	0
Tpi-rs10	1.70874	-1.02464	2.58909	-0.395754	0.692287	NA	1.07065	1.18153	0	1.07877
Tpi-rs11	0.417909	-1.50898	4.88563	-0.308861	0.757428	NA	0	1.18153	0	0
Tpi-rs2	1.24383	1.44597	3.21548	0.44969	0.652934	NA	0	0	1.14724	0
Tpi-rs4	0.292016	-1.50971	4.98905	-0.302605	0.762191	NA	0	1.18153	0	0
Tpi-rs5	1.46545	-0.466374	2.47148	-0.188702	0.850326	NA	2.14131	2.36306	0	3.23631
Tpi-rs8	0.285664	-1.50974	4.98905	-0.30261	0.762187	NA	0	1.18153	0	0
Tpi-rs9	0.249119	0	4.99758	0	1	NA	0	0	0	0
Tpi1	801.672	0.00378187	0.121967	0.0310074	0.975264	0.999948	862.947	889.691	902.879	854.387
Tpk1	143.666	0.192264	0.254356	0.755884	0.449719	0.999948	126.337	121.697	139.963	143.477
Tpm1	522.953	-0.090369	0.138419	-0.652868	0.513842	0.999948	556.74	505.694	497.903	500.55
Tpm2	5.02658	0.0771986	1.28753	0.0599589	0.952188	NA	6.42392	9.45222	9.17793	7.5514
Tpm3	978.411	0.0532693	0.103706	0.513657	0.607492	0.999948	1055.66	1046.83	1113.97	1067.98
Tpm3-rs2	0	NA	NA	NA	NA	NA	0	0	0	0
Tpm3-rs7	4.25742	0.379675	1.43277	0.264993	0.791014	NA	5.35327	2.36306	6.88345	3.23631
Tpm4	893.02	0.0201578	0.112478	0.179214	0.857769	0.999948	940.034	974.761	1014.16	927.743
Tpmt	38.1367	-0.130805	0.494384	-0.264581	0.791332	0.999948	44.9675	41.3535	37.859	40.9933
Tpo	0	NA	NA	NA	NA	NA	0	0	0	0
Tpp1	753.552	0.0926174	0.123971	0.747092	0.455008	0.999948	770.871	664.019	789.302	742.195
Tpp2	1703.11	0.0421546	0.0814482	0.517564	0.604762	0.999948	1693.77	1749.84	1800.02	1745.45
Tppp	8.42008	-0.256612	1.10393	-0.232454	0.816186	0.999948	8.56523	4.72611	6.88345	4.31509
Tppp2	0	NA	NA	NA	NA	NA	0	0	0	0
Tppp3	3.65377	-0.851849	1.52704	-0.557844	0.576951	NA	6.42392	3.54458	2.29448	3.23631
Tpr	3638.11	0.0546823	0.0599658	0.91189	0.361826	0.999948	3635.94	3754.9	3848.99	3826.4
Tpra1	281.471	-0.0327474	0.196587	-0.166579	0.867701	0.999948	295.5	250.484	300.577	234.093
Tprg	0	NA	NA	NA	NA	NA	0	0	0	0
Tprgl	499.233	0.0757134	0.140673	0.538222	0.590424	0.999948	446.463	498.605	500.197	495.156
Tprkb	518.869	-0.042933	0.136852	-0.313718	0.753735	0.999948	513.914	523.417	489.872	516.731
Tprn	340.177	-0.118754	0.167826	-0.707602	0.479192	0.999948	321.196	349.732	318.933	298.82
Tpsab1	0	NA	NA	NA	NA	NA	0	0	0	0
Tpsb2	0	NA	NA	NA	NA	NA	0	0	0	0
Tpsg1	0	NA	NA	NA	NA	NA	0	0	0	0
Tpst1	821.155	0.050674	0.108468	0.467179	0.640372	0.999948	855.452	863.697	895.995	884.592
Tpst2	641.56	0.012496	0.128226	0.0974527	0.922367	0.999948	656.311	727.821	719.32	676.39
Tpt1	329.075	-0.0804151	0.167575	-0.479874	0.631317	0.999948	381.153	379.27	378.59	340.892
Tpt1-ps1	1.04839	-2.45948	3.28584	-0.748507	0.454154	NA	1.07065	1.18153	0	0
Tpt1-ps2	0.965735	0	3.61768	0	1	NA	0	0	0	0
Tpt1-ps3	24.6233	-0.400763	0.670435	-0.597765	0.549997	0.999948	19.2718	25.9936	11.4724	22.6542
Tpt1-ps4	0.125892	0	4.99758	0	1	NA	0	0	0	0
Tpt1-ps5	3.16646	-1.01634	1.86091	-0.546149	0.584964	NA	2.14131	2.36306	1.14724	1.07877
Tpt1-ps6	4.5969	1.45037	1.38993	1.04348	0.296725	NA	2.14131	3.54458	5.7362	9.70894
Tpt1-ps7	2.01427	-0.0448133	2.74419	-0.0163302	0.986971	NA	0	1.18153	0	1.07877
Tpte	1.67763	-0.989277	2.22119	-0.445382	0.656043	NA	3.21196	1.18153	1.14724	1.07877
Tpx2	1718.09	0.0454129	0.0851079	0.533592	0.593624	0.999948	1635.96	1843.18	1797.73	1790.76
Tra2a	1129.72	0.0168628	0.0961207	0.175434	0.860739	0.999948	1018.19	1025.57	1046.28	1021.6
Tra2b	724.257	-0.00647537	0.114818	-0.0563969	0.955026	0.999948	813.697	773.901	784.713	796.133
Tra2b-ps	0	NA	NA	NA	NA	NA	0	0	0	0
Trabd	1099.23	-0.0592434	0.108749	-0.544774	0.585909	0.999948	1229.11	1133.09	1212.63	1056.12
Trabd2b	9.05855	1.02074	0.995557	1.0253	0.305224	0.999948	6.42392	9.45222	13.7669	18.3391
Trac	25.1912	-0.197914	0.578973	-0.341836	0.732474	0.999948	33.1903	30.7197	30.9755	24.8117
Tradd	359.782	0.0160314	0.160256	0.100036	0.920316	0.999948	352.245	363.911	364.823	359.231
Traf1	1768.54	0.0255104	0.0816777	0.312331	0.754789	0.999948	1829.75	1917.62	1983.58	1830.67
Traf2	808.981	0.0470234	0.111554	0.421532	0.673367	0.999948	826.545	818.799	868.461	831.733
Traf3	1630.74	0.042885	0.0875765	0.489686	0.624356	0.999948	1637.03	1530.08	1701.36	1563.14
Traf3ip1	413.092	0.000268195	0.165387	0.00162162	0.998706	0.999948	359.74	457.251	384.326	431.509
Traf3ip2	463.582	0.0128015	0.144376	0.0886677	0.929346	0.999948	445.392	434.802	462.338	426.115
Traf3ip3	1194.24	0.000705241	0.0928485	0.00759562	0.99394	0.999948	1199.13	1216.97	1202.31	1214.7
Traf4	735.836	-0.0263542	0.122167	-0.215722	0.829204	0.999948	786.93	745.544	812.247	693.65
Traf5	571.271	0.409328	0.134956	3.03305	0.00242097	0.156464	598.495	503.331	737.676	727.092
Traf6	1177.1	0.0494044	0.093033	0.531041	0.59539	0.999948	1270.87	1241.79	1315.89	1284.82
Traf7	1543.9	-0.0211836	0.0850617	-0.249038	0.803331	0.999948	1619.9	1643.51	1672.68	1543.72
Trafd1	1267.3	0.268858	0.0933215	2.88099	0.00396433	0.219349	1445.38	1350.49	1758.72	1611.68
Traip	629.371	0.0383483	0.133926	0.286341	0.774617	0.999948	656.311	597.853	663.105	625.687
Traj1	0	NA	NA	NA	NA	NA	0	0	0	0
Traj11	0	NA	NA	NA	NA	NA	0	0	0	0
Traj12	0	NA	NA	NA	NA	NA	0	0	0	0
Traj13	0	NA	NA	NA	NA	NA	0	0	0	0
Traj14	0	NA	NA	NA	NA	NA	0	0	0	0
Traj15	0	NA	NA	NA	NA	NA	0	0	0	0
Traj16	0	NA	NA	NA	NA	NA	0	0	0	0
Traj17	0	NA	NA	NA	NA	NA	0	0	0	0
Traj18	0	NA	NA	NA	NA	NA	0	0	0	0
Traj19	0	NA	NA	NA	NA	NA	0	0	0	0
Traj2	0	NA	NA	NA	NA	NA	0	0	0	0
Traj20	0	NA	NA	NA	NA	NA	0	0	0	0
Traj21	0	NA	NA	NA	NA	NA	0	0	0	0
Traj22	0	NA	NA	NA	NA	NA	0	0	0	0
Traj23	0.16879	-1.50971	4.98905	-0.302605	0.762191	NA	0	1.18153	0	0
Traj24	0	NA	NA	NA	NA	NA	0	0	0	0
Traj25	0	NA	NA	NA	NA	NA	0	0	0	0
Traj26	0	NA	NA	NA	NA	NA	0	0	0	0
Traj27	0	NA	NA	NA	NA	NA	0	0	0	0
Traj28	0	NA	NA	NA	NA	NA	0	0	0	0
Traj29	0	NA	NA	NA	NA	NA	0	0	0	0
Traj3	0	NA	NA	NA	NA	NA	0	0	0	0
Traj30	0	NA	NA	NA	NA	NA	0	0	0	0
Traj31	0.337579	-2.52333	4.88778	-0.516252	0.605679	NA	0	2.36306	0	0
Traj32	0	NA	NA	NA	NA	NA	0	0	0	0
Traj33	0	NA	NA	NA	NA	NA	0	0	0	0
Traj34	0	NA	NA	NA	NA	NA	0	0	0	0
Traj35	0	NA	NA	NA	NA	NA	0	0	0	0
Traj36	0	NA	NA	NA	NA	NA	0	0	0	0
Traj37	0	NA	NA	NA	NA	NA	0	0	0	0
Traj38	0	NA	NA	NA	NA	NA	0	0	0	0
Traj39	0	NA	NA	NA	NA	NA	0	0	0	0
Traj4	0	NA	NA	NA	NA	NA	0	0	0	0
Traj40	0.163892	1.45876	4.99219	0.292209	0.770127	NA	0	0	1.14724	0
Traj41	0	NA	NA	NA	NA	NA	0	0	0	0
Traj42	0	NA	NA	NA	NA	NA	0	0	0	0
Traj43	0	NA	NA	NA	NA	NA	0	0	0	0
Traj44	0	NA	NA	NA	NA	NA	0	0	0	0
Traj45	0	NA	NA	NA	NA	NA	0	0	0	0
Traj46	0	NA	NA	NA	NA	NA	0	0	0	0
Traj47	0	NA	NA	NA	NA	NA	0	0	0	0
Traj48	0.15411	1.41398	4.99533	0.283061	0.77713	NA	0	0	0	1.07877
Traj49	0	NA	NA	NA	NA	NA	0	0	0	0
Traj5	0	NA	NA	NA	NA	NA	0	0	0	0
Traj50	0.16879	-1.50971	4.98905	-0.302605	0.762191	NA	0	1.18153	0	0
Traj51	0	NA	NA	NA	NA	NA	0	0	0	0
Traj52	0	NA	NA	NA	NA	NA	0	0	0	0
Traj53	0	NA	NA	NA	NA	NA	0	0	0	0
Traj54	0	NA	NA	NA	NA	NA	0	0	0	0
Traj55	0	NA	NA	NA	NA	NA	0	0	0	0
Traj56	0	NA	NA	NA	NA	NA	0	0	0	0
Traj57	0	NA	NA	NA	NA	NA	0	0	0	0
Traj58	0	NA	NA	NA	NA	NA	0	0	0	0
Traj59	0	NA	NA	NA	NA	NA	0	0	0	0
Traj6	0	NA	NA	NA	NA	NA	0	0	0	0
Traj60	0	NA	NA	NA	NA	NA	0	0	0	0
Traj61	0	NA	NA	NA	NA	NA	0	0	0	0
Traj7	0	NA	NA	NA	NA	NA	0	0	0	0
Traj8	0.152951	-1.43795	4.99398	-0.287937	0.773395	NA	1.07065	0	0	0
Traj9	0	NA	NA	NA	NA	NA	0	0	0	0
Trak1	1729.33	0.103773	0.0832417	1.24664	0.212528	0.999948	1794.42	1704.94	1959.49	1802.63
Trak2	1426.2	0.0305997	0.0905612	0.337889	0.735447	0.999948	1466.8	1361.12	1437.49	1452.03
Tram1	1073.4	-0.0742121	0.10072	-0.736817	0.461234	0.999948	1177.72	1129.54	1149.54	1043.17
Tram1l1	0	NA	NA	NA	NA	NA	0	0	0	0
Tram2	646.98	-0.372412	0.145963	-2.55142	0.0107285	0.420701	700.208	574.223	495.608	489.762
Trank1	0	NA	NA	NA	NA	NA	0	0	0	0
Trap1	1212.11	0.0736088	0.0978279	0.752432	0.451792	0.999948	1223.76	1298.5	1401.93	1252.45
Trap1a	0.116874	0	4.99758	0	1	NA	0	0	0	0
Trappc1	287.041	-0.0095346	0.180572	-0.0528021	0.95789	0.999948	274.087	308.379	289.105	289.111
Trappc10	1323.98	0.0423341	0.100527	0.421123	0.673665	0.999948	1371.51	1272.51	1458.14	1266.48
Trappc11	853.38	-0.0174312	0.107958	-0.161463	0.871729	0.999948	839.393	811.71	823.719	808
Trappc12	869.251	0.0089045	0.107097	0.0831445	0.933737	0.999948	870.441	858.971	894.848	845.757
Trappc13	560.67	0.0420006	0.144191	0.291284	0.770834	0.999948	507.49	570.678	501.344	607.348
Trappc2	58.2382	-0.283998	0.404577	-0.701962	0.482703	0.999948	61.0273	49.6242	41.3007	49.6235
Trappc2l	213.378	-0.031737	0.208481	-0.152229	0.879006	0.999948	239.826	218.583	236.332	212.518
Trappc3	396.033	0.0247004	0.153655	0.160753	0.872288	0.999948	398.283	408.809	416.448	404.539
Trappc3l	0.152951	-1.43795	4.99398	-0.287937	0.773395	NA	1.07065	0	0	0
Trappc4	349.778	0.130866	0.161803	0.808799	0.418631	0.999948	338.327	355.64	383.178	376.491
Trappc5	738.853	-0.0591791	0.117208	-0.504906	0.613625	0.999948	685.218	718.369	653.927	692.571
Trappc6a	354.721	-0.0597519	0.173441	-0.344508	0.730464	0.999948	397.213	383.997	378.59	371.097
Trappc6b	270.771	0.0826752	0.185586	0.445481	0.655972	0.999948	256.957	272.933	291.399	269.693
Trappc8	1223.51	0.116631	0.09252	1.2606	0.207453	0.999948	1175.58	1175.62	1240.17	1308.55
Trappc9	541.401	0.189759	0.141159	1.34429	0.178855	0.999948	516.055	503.331	621.805	541.543
Trarg1	0.15411	1.41398	4.99533	0.283061	0.77713	NA	0	0	0	1.07877
Trat1	1.71156	-1.39465	2.3959	-0.582097	0.560501	NA	7.49458	1.18153	1.14724	2.15754
Trav1	0.16879	-1.50971	4.98905	-0.302605	0.762191	NA	0	1.18153	0	0
Trav10	0	NA	NA	NA	NA	NA	0	0	0	0
Trav10d	0	NA	NA	NA	NA	NA	0	0	0	0
Trav10n	0	NA	NA	NA	NA	NA	0	0	0	0
Trav11	0	NA	NA	NA	NA	NA	0	0	0	0
Trav11d	0	NA	NA	NA	NA	NA	0	0	0	0
Trav11n	0	NA	NA	NA	NA	NA	0	0	0	0
Trav12-1	0	NA	NA	NA	NA	NA	0	0	0	0
Trav12-2	0.15411	1.41398	4.99533	0.283061	0.77713	NA	0	0	0	1.07877
Trav12-3	0	NA	NA	NA	NA	NA	0	0	0	0
Trav12-4	0	NA	NA	NA	NA	NA	0	0	0	0
Trav12d-1	0	NA	NA	NA	NA	NA	0	0	0	0
Trav12d-2	0	NA	NA	NA	NA	NA	0	0	0	0
Trav12d-3	0	NA	NA	NA	NA	NA	0	0	0	0
Trav12n-1	0	NA	NA	NA	NA	NA	0	0	0	0
Trav12n-2	0	NA	NA	NA	NA	NA	0	0	0	0
Trav12n-3	0	NA	NA	NA	NA	NA	0	0	0	0
Trav13-1	0.116874	0	4.99758	0	1	NA	0	0	0	0
Trav13-2	0	NA	NA	NA	NA	NA	0	0	0	0
Trav13-3	0	NA	NA	NA	NA	NA	0	0	0	0
Trav13-4-dv7	0	NA	NA	NA	NA	NA	0	0	0	0
Trav13d-1	0	NA	NA	NA	NA	NA	0	0	0	0
Trav13d-2	0	NA	NA	NA	NA	NA	0	0	0	0
Trav13d-3	0	NA	NA	NA	NA	NA	0	0	0	0
Trav13d-4	0.15411	1.41398	4.99533	0.283061	0.77713	NA	0	0	0	1.07877
Trav13n-1	0	NA	NA	NA	NA	NA	0	0	0	0
Trav13n-2	0	NA	NA	NA	NA	NA	0	0	0	0
Trav13n-3	0	NA	NA	NA	NA	NA	0	0	0	0
Trav13n-4	0.152951	-1.43795	4.99398	-0.287937	0.773395	NA	1.07065	0	0	0
Trav14-1	0.163892	1.45876	4.99219	0.292209	0.770127	NA	0	0	1.14724	0
Trav14-2	0	NA	NA	NA	NA	NA	0	0	0	0
Trav14-3	0	NA	NA	NA	NA	NA	0	0	0	0
Trav14d-1	0	NA	NA	NA	NA	NA	0	0	0	0
Trav14d-2	0	NA	NA	NA	NA	NA	0	0	0	0
Trav14d-3-dv8	0.16879	-1.50971	4.98905	-0.302605	0.762191	NA	0	1.18153	0	0
Trav14n-1	0	NA	NA	NA	NA	NA	0	0	0	0
Trav14n-2	0	NA	NA	NA	NA	NA	0	0	0	0
Trav14n-3	0	NA	NA	NA	NA	NA	0	0	0	0
Trav15-1-dv6-1	0.32174	-2.45989	4.89236	-0.502803	0.615103	NA	1.07065	1.18153	0	0
Trav15-2-dv6-2	0	NA	NA	NA	NA	NA	0	0	0	0
Trav15-3	0	NA	NA	NA	NA	NA	0	0	0	0
Trav15d-1-dv6d-1	0	NA	NA	NA	NA	NA	0	0	0	0
Trav15d-2-dv6d-2	0	NA	NA	NA	NA	NA	0	0	0	0
Trav15d-3	0	NA	NA	NA	NA	NA	0	0	0	0
Trav15n-1	0	NA	NA	NA	NA	NA	0	0	0	0
Trav15n-2	0	NA	NA	NA	NA	NA	0	0	0	0
Trav15n-3	0	NA	NA	NA	NA	NA	0	0	0	0
Trav16	0	NA	NA	NA	NA	NA	0	0	0	0
Trav16d-dv11	0	NA	NA	NA	NA	NA	0	0	0	0
Trav16n	0	NA	NA	NA	NA	NA	0	0	0	0
Trav17	0	NA	NA	NA	NA	NA	0	0	0	0
Trav18	0	NA	NA	NA	NA	NA	0	0	0	0
Trav19	0	NA	NA	NA	NA	NA	0	0	0	0
Trav2	0.16879	-1.50971	4.98905	-0.302605	0.762191	NA	0	1.18153	0	0
Trav20	0	NA	NA	NA	NA	NA	0	0	0	0
Trav21-dv12	0	NA	NA	NA	NA	NA	0	0	0	0
Trav22	0	NA	NA	NA	NA	NA	0	0	0	0
Trav23	0	NA	NA	NA	NA	NA	0	0	0	0
Trav3-1	0	NA	NA	NA	NA	NA	0	0	0	0
Trav3-2	0	NA	NA	NA	NA	NA	0	0	0	0
Trav3-3	0	NA	NA	NA	NA	NA	0	0	0	0
Trav3-4	0	NA	NA	NA	NA	NA	0	0	0	0
Trav3d-2	0	NA	NA	NA	NA	NA	0	0	0	0
Trav3d-3	0	NA	NA	NA	NA	NA	0	0	0	0
Trav3n-2	0	NA	NA	NA	NA	NA	0	0	0	0
Trav3n-3	0	NA	NA	NA	NA	NA	0	0	0	0
Trav4-1	0	NA	NA	NA	NA	NA	0	0	0	0
Trav4-2	0	NA	NA	NA	NA	NA	0	0	0	0
Trav4-3	0	NA	NA	NA	NA	NA	0	0	0	0
Trav4-4-dv10	0	NA	NA	NA	NA	NA	0	0	0	0
Trav4d-2	0	NA	NA	NA	NA	NA	0	0	0	0
Trav4d-3	0	NA	NA	NA	NA	NA	0	0	0	0
Trav4d-4	0	NA	NA	NA	NA	NA	0	0	0	0
Trav4n-3	0	NA	NA	NA	NA	NA	0	0	0	0
Trav4n-4	0	NA	NA	NA	NA	NA	0	0	0	0
Trav5-1	0.152951	-1.43795	4.99398	-0.287937	0.773395	NA	1.07065	0	0	0
Trav5-2	0	NA	NA	NA	NA	NA	0	0	0	0
Trav5-4	0.15411	1.41398	4.99533	0.283061	0.77713	NA	0	0	0	1.07877
Trav5d-2	0	NA	NA	NA	NA	NA	0	0	0	0
Trav5d-3	0	NA	NA	NA	NA	NA	0	0	0	0
Trav5d-4	0	NA	NA	NA	NA	NA	0	0	0	0
Trav5n-2	0	NA	NA	NA	NA	NA	0	0	0	0
Trav5n-3	0	NA	NA	NA	NA	NA	0	0	0	0
Trav5n-4	0	NA	NA	NA	NA	NA	0	0	0	0
Trav6-1	0	NA	NA	NA	NA	NA	0	0	0	0
Trav6-2	0	NA	NA	NA	NA	NA	0	0	0	0
Trav6-3	0	NA	NA	NA	NA	NA	0	0	0	0
Trav6-4	0	NA	NA	NA	NA	NA	0	0	0	0
Trav6-5	0	NA	NA	NA	NA	NA	0	0	0	0
Trav6-6	0	NA	NA	NA	NA	NA	0	0	0	0
Trav6-7-dv9	0	NA	NA	NA	NA	NA	0	0	0	0
Trav6d-3	0	NA	NA	NA	NA	NA	0	0	0	0
Trav6d-4	0	NA	NA	NA	NA	NA	0	0	0	0
Trav6d-5	0	NA	NA	NA	NA	NA	0	0	0	0
Trav6d-6	0	NA	NA	NA	NA	NA	0	0	0	0
Trav6d-7	0	NA	NA	NA	NA	NA	0	0	0	0
Trav6n-5	0	NA	NA	NA	NA	NA	0	0	0	0
Trav6n-6	0	NA	NA	NA	NA	NA	0	0	0	0
Trav6n-7	0	NA	NA	NA	NA	NA	0	0	0	0
Trav7-1	0	NA	NA	NA	NA	NA	0	0	0	0
Trav7-2	0	NA	NA	NA	NA	NA	0	0	0	0
Trav7-3	0	NA	NA	NA	NA	NA	0	0	0	0
Trav7-4	0	NA	NA	NA	NA	NA	0	0	0	0
Trav7-5	0	NA	NA	NA	NA	NA	0	0	0	0
Trav7-6	0	NA	NA	NA	NA	NA	0	0	0	0
Trav7d-2	0	NA	NA	NA	NA	NA	0	0	0	0
Trav7d-3	0	NA	NA	NA	NA	NA	0	0	0	0
Trav7d-4	0	NA	NA	NA	NA	NA	0	0	0	0
Trav7d-5	0	NA	NA	NA	NA	NA	0	0	0	0
Trav7n-4	0	NA	NA	NA	NA	NA	0	0	0	0
Trav7n-5	0	NA	NA	NA	NA	NA	0	0	0	0
Trav7n-6	0	NA	NA	NA	NA	NA	0	0	0	0
Trav8-1	0	NA	NA	NA	NA	NA	0	0	0	0
Trav8-2	0	NA	NA	NA	NA	NA	0	0	0	0
Trav8d-1	0	NA	NA	NA	NA	NA	0	0	0	0
Trav8d-2	0	NA	NA	NA	NA	NA	0	0	0	0
Trav8n-2	0	NA	NA	NA	NA	NA	0	0	0	0
Trav9-1	0	NA	NA	NA	NA	NA	0	0	0	0
Trav9-2	0	NA	NA	NA	NA	NA	0	0	0	0
Trav9-4	0	NA	NA	NA	NA	NA	0	0	0	0
Trav9d-1	0	NA	NA	NA	NA	NA	0	0	0	0
Trav9d-2	0	NA	NA	NA	NA	NA	0	0	0	0
Trav9d-3	0	NA	NA	NA	NA	NA	0	0	0	0
Trav9d-4	0	NA	NA	NA	NA	NA	0	0	0	0
Trav9n-1	0	NA	NA	NA	NA	NA	0	0	0	0
Trav9n-2	0	NA	NA	NA	NA	NA	0	0	0	0
Trav9n-3	0	NA	NA	NA	NA	NA	0	0	0	0
Trav9n-4	0	NA	NA	NA	NA	NA	0	0	0	0
Trbc1	6.58057	-0.491117	1.13608	-0.432292	0.665529	NA	12.8478	10.6338	9.17793	7.5514
Trbc2	10.9044	0.69138	0.893412	0.773865	0.439011	0.999948	18.2011	10.6338	22.9448	23.733
Trbd1	0	NA	NA	NA	NA	NA	0	0	0	0
Trbd2	0.15411	1.41398	4.99533	0.283061	0.77713	NA	0	0	0	1.07877
Trbj1-1	0.292016	-1.50971	4.98905	-0.302605	0.762191	NA	0	1.18153	0	0
Trbj1-2	0.116874	0	4.99758	0	1	NA	0	0	0	0
Trbj1-3	0.152951	-1.43795	4.99398	-0.287937	0.773395	NA	1.07065	0	0	0
Trbj1-4	0	NA	NA	NA	NA	NA	0	0	0	0
Trbj1-5	0	NA	NA	NA	NA	NA	0	0	0	0
Trbj1-6	0.15411	1.41398	4.99533	0.283061	0.77713	NA	0	0	0	1.07877
Trbj1-7	0.485632	-0.987068	4.50284	-0.21921	0.826486	NA	1.07065	1.18153	1.14724	0
Trbj2-1	0.16879	-1.50971	4.98905	-0.302605	0.762191	NA	0	1.18153	0	0
Trbj2-2	0	NA	NA	NA	NA	NA	0	0	0	0
Trbj2-3	0.47701	0.892698	4.88671	0.182679	0.85505	NA	0	1.18153	0	2.15754
Trbj2-4	0.3229	-0.0799387	4.9868	-0.0160301	0.98721	NA	0	1.18153	0	1.07877
Trbj2-5	0.15411	1.41398	4.99533	0.283061	0.77713	NA	0	0	0	1.07877
Trbj2-6	0.469793	-0.919539	4.89182	-0.187975	0.850896	NA	2.14131	0	1.14724	0
Trbj2-7	0.15411	1.41398	4.99533	0.283061	0.77713	NA	0	0	0	1.07877
Trbv1	0.780332	3.72415	3.97535	0.936812	0.348855	NA	0	0	1.14724	4.31509
Trbv10	0	NA	NA	NA	NA	NA	0	0	0	0
Trbv11	0	NA	NA	NA	NA	NA	0	0	0	0
Trbv12-1	0.601743	-1.02889	3.86471	-0.266226	0.790065	NA	1.07065	1.18153	0	1.07877
Trbv12-2	0.790114	3.74105	3.92067	0.954186	0.33999	NA	0	0	2.29448	3.23631
Trbv12-3	0	NA	NA	NA	NA	NA	0	0	0	0
Trbv13-1	1.65363	-0.058234	4.6497	-0.0125242	0.990007	NA	0	5.90764	4.58896	1.07877
Trbv13-2	1.6613	-1.05152	2.43685	-0.431508	0.666099	NA	3.21196	3.54458	0	3.23631
Trbv13-3	0.945643	-0.985087	3.07475	-0.32038	0.74868	NA	3.21196	1.18153	1.14724	1.07877
Trbv14	0.15411	1.41398	4.99533	0.283061	0.77713	NA	0	0	0	1.07877
Trbv15	0.951701	-1.05328	3.29161	-0.319989	0.748977	NA	2.14131	2.36306	0	2.15754
Trbv16	0.626222	3.40648	4.35609	0.782003	0.434213	NA	0	0	1.14724	3.23631
Trbv17	0.460011	-0.96432	4.89502	-0.197	0.843827	NA	2.14131	0	0	1.07877
Trbv18	0	NA	NA	NA	NA	NA	0	0	0	0
Trbv19	0.957744	0.983721	3.03466	0.324162	0.745815	NA	1.07065	1.18153	2.29448	2.15754
Trbv2	0.775416	0.0197573	3.4273	0.00576467	0.9954	NA	1.07065	1.18153	2.29448	0
Trbv20	0.64464	-1.63557	3.99319	-0.409591	0.682106	NA	1.07065	2.36306	0	1.07877
Trbv21	0	NA	NA	NA	NA	NA	0	0	0	0
Trbv22	0	NA	NA	NA	NA	NA	0	0	0	0
Trbv23	0.152951	-1.43795	4.99398	-0.287937	0.773395	NA	1.07065	0	0	0
Trbv24	0	NA	NA	NA	NA	NA	0	0	0	0
Trbv25	0	NA	NA	NA	NA	NA	0	0	0	0
Trbv26	0	NA	NA	NA	NA	NA	0	0	0	0
[truncated: 174,195 more chars]
